# Single-cell genomics and regulatory networks for 388 human brains

**DOI:** 10.1101/2024.03.18.585576

**Authors:** Prashant S. Emani, Jason J. Liu, Declan Clarke, Matthew Jensen, Jonathan Warrell, Chirag Gupta, Ran Meng, Che Yu Lee, Siwei Xu, Cagatay Dursun, Shaoke Lou, Yuhang Chen, Zhiyuan Chu, Timur Galeev, Ahyeon Hwang, Yunyang Li, Pengyu Ni, Xiao Zhou, PsychENCODE Consortium, Trygve E. Bakken, Jaroslav Bendl, Lucy Bicks, Tanima Chatterjee, Lijun Cheng, Yuyan Cheng, Yi Dai, Ziheng Duan, Mary Flaherty, John F. Fullard, Michael Gancz, Diego Garrido-Martín, Sophia Gaynor-Gillett, Jennifer Grundman, Natalie Hawken, Ella Henry, Gabriel E. Hoffman, Ao Huang, Yunzhe Jiang, Ting Jin, Nikolas L. Jorstad, Riki Kawaguchi, Saniya Khullar, Jianyin Liu, Junhao Liu, Shuang Liu, Shaojie Ma, Michael Margolis, Samantha Mazariegos, Jill Moore, Jennifer R. Moran, Eric Nguyen, Nishigandha Phalke, Milos Pjanic, Henry Pratt, Diana Quintero, Ananya S. Rajagopalan, Tiernon R. Riesenmy, Nicole Shedd, Manman Shi, Megan Spector, Rosemarie Terwilliger, Kyle J. Travaglini, Brie Wamsley, Gaoyuan Wang, Yan Xia, Shaohua Xiao, Andrew C. Yang, Suchen Zheng, Michael J. Gandal, Donghoon Lee, Ed S. Lein, Panos Roussos, Nenad Sestan, Zhiping Weng, Kevin P. White, Hyejung Won, Matthew J. Girgenti, Jing Zhang, Daifeng Wang, Daniel Geschwind, Mark Gerstein

**Author notes:** Co-first authors, these authors contributed equally to this work (Prashant S. Emani, Jason J. Liu, Declan Clarke, Matthew Jensen, Jonathan Warrell, Chirag Gupta, Ran Meng, Che Yu Lee, Siwei Xu, Cagatay Dursun, Shaoke Lou).

## Abstract

Single-cell genomics is a powerful tool for studying heterogeneous tissues such as the brain. Yet, little is understood about how genetic variants influence cell-level gene expression. Addressing this, we uniformly processed single-nuclei, multi-omics datasets into a resource comprising >2.8M nuclei from the prefrontal cortex across 388 individuals. For 28 cell types, we assessed population-level variation in expression and chromatin across gene families and drug targets. We identified >550K cell-type-specific regulatory elements and >1.4M single-cell expression-quantitative-trait loci, which we used to build cell-type regulatory and cell-to-cell communication networks. These networks manifest cellular changes in aging and neuropsychiatric disorders. We further constructed an integrative model accurately imputing single-cell expression and simulating perturbations; the model prioritized ∼250 disease-risk genes and drug targets with associated cell types.

**Summary Figure:** 

## Supplementary Data Tables for "Single-cell genomics and regulatory networks for 388 human brains" (part 1 of 3)

### Sheet:  Data S1
Cohort	Individual ID	Biol. Sex	Age	Disorder	Ancestry	Genotype	snATAC-Seq	PMI	pH	RIN	Notes
CMC	CMC_MSSM_002	male	42	control	EUR	Array	None	22.3	6	NA
CMC	CMC_MSSM_033	female	81	control	AFR	Array	None	4	6.3	NA
CMC	CMC_MSSM_035	male	75	control	EUR	Array	None	NA	2	NA
CMC	CMC_MSSM_036	female	82	control	EUR	Array	None	3.8	6.4	NA
CMC	CMC_MSSM_048	male	84	Schizophrenia	EUR	Array	None	17.7	6.7	NA
CMC	CMC_MSSM_049	female	61	control	EUR	Array	None	20.3	6.9	NA
CMC	CMC_MSSM_056	female	67	control	EUR	Array	None	16.5	6.7	NA
CMC	CMC_MSSM_058	female	76	control	AMR	Array	None	4.3	6.5	NA
CMC	CMC_MSSM_060	male	89+	control	AFR	Array	None	3.2	6.4	NA
CMC	CMC_MSSM_067	female	81	control	EUR	Array	None	19.4	6.4	NA
CMC	CMC_MSSM_072	female	66	control	EUR	Array	None	NA	NA	NA
CMC	CMC_MSSM_077	female	76	control	AMR	Array	None	3.3	6.3	NA
CMC	CMC_MSSM_080	male	84	control	EUR	Array	None	4.1	6.2	NA
CMC	CMC_MSSM_081	female	79	control	EUR	Array	None	6.8	6.6	NA
CMC	CMC_MSSM_083	male	69	control	SAS	Array	None	7.4	6.7	NA
CMC	CMC_MSSM_085	male	74	control	EUR	Array	None	19.2	6.1	NA
CMC	CMC_MSSM_086	male	77	control	AFR	Array	None	15.7	6.3	NA
CMC	CMC_MSSM_089	male	89+	control	EUR	Array	None	3.5	6	NA
CMC	CMC_MSSM_090	male	70	control	EUR	Array	None	23.8	6	NA
CMC	CMC_MSSM_094	female	89+	control	EUR	Array	None	NA	5	NA
CMC	CMC_MSSM_104	male	35	control	AFR	Array	None	7	6.3	NA
CMC	CMC_MSSM_105	female	89+	control	EUR	Array	None	5.1	NA	NA
CMC	CMC_MSSM_108	male	89+	control	EUR	Array	None	11.8	6.4	NA
CMC	CMC_MSSM_113	male	75	Schizophrenia	EUR	Array	None	9	5.9	NA
CMC	CMC_MSSM_115	female	50	Schizophrenia	EUR	Array	None	20	6.2	NA
CMC	CMC_MSSM_116	female	74	Schizophrenia	EUR	Array	None	16.6	6.2	NA
CMC	CMC_MSSM_117	male	86	control	EUR	Array	None	6.6	6.5	NA
CMC	CMC_MSSM_130	male	41	control	EUR	Array	None	10.7	6.8	NA
CMC	CMC_MSSM_131	male	59	control	AMR	Array	None	5.7	6.6	NA
CMC	CMC_MSSM_140	female	85	control	EUR	Array	None	5	6.7	NA
CMC	CMC_MSSM_148	female	70	Schizophrenia	AFR	Array	None	29.9	NA	NA
CMC	CMC_MSSM_173	male	53	control	EUR	Array	None	17.5	6.8	NA
CMC	CMC_MSSM_174	male	79	control	EUR	Array	None	13	6.4	NA
CMC	CMC_MSSM_185	male	81	control	EUR	Array	None	11.7	6.5	NA
CMC	CMC_MSSM_190	male	84	control	EUR	Array	None	72.8	6.6	NA
CMC	CMC_MSSM_192	male	86	Schizophrenia	EUR	Array	None	7	6.3	NA
CMC	CMC_MSSM_208	female	89+	control	EUR	Array	None	NA	NA	NA
CMC	CMC_MSSM_210	male	66	Schizophrenia	EUR	Array	None	33.3	6.1	NA
CMC	CMC_MSSM_212	male	65	Schizophrenia	EAS	Array	None	36.8	6.1	NA
CMC	CMC_MSSM_213	male	62	Schizophrenia	EUR	Array	None	60.3	6.1	NA
CMC	CMC_MSSM_217	female	79	control	EUR	Array	None	49.3	5.8	NA
CMC	CMC_MSSM_218	male	76	Schizophrenia	EUR	Array	None	80.3	6.4	NA
CMC	CMC_MSSM_219	female	86	control	EUR	Array	None	20.4	6.2	NA
CMC	CMC_MSSM_221	female	81	control	AFR	Array	None	2.3	6.6	NA
CMC	CMC_MSSM_223	male	71	control	AMR	Array	None	NA	NA	NA
CMC	CMC_MSSM_224	female	53	Schizophrenia	AFR	Array	None	6.2	5.9	NA
CMC	CMC_MSSM_227	male	27	control	EUR	Array	None	13	6.4	NA
CMC	CMC_MSSM_228	male	43	control	EUR	Array	None	20	6.7	NA
CMC	CMC_MSSM_230	male	38	control	EUR	Array	None	23.5	6.7	NA
CMC	CMC_MSSM_232	male	24	control	EUR	Array	None	20	6.9	NA
CMC	CMC_MSSM_234	male	89+	control	EUR	Array	None	2.8	6.3	NA
CMC	CMC_MSSM_238	female	81	control	EUR	Array	None	9.5	6.2	NA
CMC	CMC_MSSM_242	male	71	control	EUR	Array	None	21.7	7.1	NA
CMC	CMC_MSSM_247	male	60	control	EUR	Array	None	27.8	6.8	NA
CMC	CMC_MSSM_249	male	84	control	EUR	Array	None	2.9	6.7	NA
CMC	CMC_MSSM_251	male	61	control	EUR	Array	None	18.8	6.6	NA
CMC	CMC_MSSM_272	male	48	control	EUR	Array	None	23.6	6.6	NA
CMC	CMC_MSSM_278	female	60	control	AMR	Array	None	2.9	6.3	NA
CMC	CMC_MSSM_280	female	85	control	EUR	Array	None	3.8	6.4	NA
CMC	CMC_MSSM_282	male	88	control	EUR	Array	None	7.7	6.4	NA
CMC	CMC_MSSM_283	female	89+	control	EUR	RNA	None	69.5	6.2	NA
CMC	CMC_MSSM_288	male	69	Schizophrenia	EUR	Array	None	48.4	6.3	NA
CMC	CMC_MSSM_294	male	46	Schizophrenia	EUR	Array	None	30.5	6.5	NA
CMC	CMC_MSSM_295	male	63	Schizophrenia	EUR	Array	None	34.1	6.8	NA
CMC	CMC_MSSM_298	female	65	Schizophrenia	EUR	Array	None	40.8	NA	NA
CMC	CMC_MSSM_299	female	58	Schizophrenia	EUR	Array	None	46.6	6.4	NA
CMC	CMC_MSSM_300	male	72	Schizophrenia	EUR	Array	None	43.6	NA	NA
CMC	CMC_MSSM_305	female	86	Schizophrenia	EUR	Array	None	7.6	7.7	NA
CMC	CMC_MSSM_308	male	60	Schizophrenia	AFR	Array	None	47.5	6	NA
CMC	CMC_MSSM_309	female	84	Schizophrenia	AMR	Array	None	3.7	6.2	NA
CMC	CMC_MSSM_312	male	68	Schizophrenia	EUR	Array	None	50.1	6.7	NA
CMC	CMC_MSSM_313	male	67	Schizophrenia	EUR	Array	None	48.3	6.4	NA
CMC	CMC_MSSM_315	female	89+	Schizophrenia	EUR	Array	None	48	6.3	NA
CMC	CMC_MSSM_316	male	40	Schizophrenia	AFR	Array	None	11.3	NA	NA
CMC	CMC_MSSM_321	male	48	Schizophrenia	AFR	Array	None	25.5	6.5	NA
CMC	CMC_MSSM_323	male	89+	Schizophrenia	EUR	Array	None	7.7	6.2	NA
CMC	CMC_MSSM_326	male	82	Schizophrenia	AFR	Array	None	48.6	6.1	NA
CMC	CMC_MSSM_327	female	81	Schizophrenia	EUR	Array	None	48.4	6.4	NA
CMC	CMC_MSSM_338	female	56	Schizophrenia	EUR	Array	None	43.5	6.8	NA
CMC	CMC_MSSM_340	male	76	Schizophrenia	EUR	Array	None	29.9	6.8	NA
CMC	CMC_MSSM_341	male	65	Schizophrenia	AMR	Array	None	46.1	6.5	NA
CMC	CMC_MSSM_347	male	82	Schizophrenia	EUR	Array	None	11.4	6.7	NA
CMC	CMC_MSSM_349	male	79	Schizophrenia	EUR	Array	None	46.7	6.2	NA
CMC	CMC_MSSM_352	male	64	Schizophrenia	EUR	Array	None	4.3	6.3	NA
CMC	CMC_MSSM_355	female	81	Schizophrenia	EUR	Array	None	NA	42.3	NA
CMC	CMC_MSSM_358	male	64	control	AFR	Array	None	4.2	6.4	NA
CMC	CMC_MSSM_360	female	89+	Schizophrenia	EUR	Array	None	7.8	6	NA
CMC	CMC_MSSM_362	male	73	Schizophrenia	EUR	Array	None	7.2	6.4	NA
CMC	CMC_MSSM_369	male	89+	control	EAS	Array	None	4.2	6.6	NA
CMC	CMC_MSSM_371	male	73	Schizophrenia	AMR	Array	None	11.7	6.3	NA
CMC	CMC_MSSM_372	male	89+	Schizophrenia	EUR	Array	None	17.7	6.6	NA
CMC	CMC_MSSM_375	male	89+	Schizophrenia	AFR	Array	None	25.9	6.5	NA
CMC	CMC_MSSM_377	male	66	Schizophrenia	EUR	Array	None	8.4	6.7	NA
CMC	CMC_MSSM_378	female	70	Schizophrenia	AFR	Array	None	12	NA	NA
CMC	CMC_MSSM_380	female	74	control	AMR	Array	None	4.8	6.3	NA
CMC	CMC_MSSM_386	male	85	Schizophrenia	EUR	Array	None	5.3	6.3	NA
CMC	CMC_MSSM_390	male	86	Schizophrenia	EUR	Array	None	14.1	6.7	NA
CMC	CMC_MSSM_403	male	69	Schizophrenia	EUR	Array	None	40.2	6.7	NA
CMC	CMC_MSSM_405	male	39	Schizophrenia	AFR	Array	None	6.4	6.2	NA
CMC	CMC_MSSM_443	male	77	Schizophrenia	EUR	RNA	None	33.5	6.6	NA
DevBrain	HSB1574_DFC	male	34	Williams Syndr.	EUR	RNA	None	NA	NA	NA
DevBrain	HSB189_DFC	male	36	control	EUR	RNA	None	24	NA	NA	Duplicates:UCLA-ASD:HSB189;Ma_et_al:HSB189
DevBrain	HSB290_DFC	male	42	control	EUR	RNA	None	18	NA	NA
DevBrain	HSB317_DFC	male	47	control	EUR	RNA	None	5	NA	NA
DevBrain	HSB340	male	19	control	AFR	WGS	None	11	NA	NA	Duplicate:Ma_et_al:HSB340
DevBrain	HSB373_DFC	male	14	ASD	EUR	RNA	None	9	6.4	NA
DevBrain	HSB375_DFC	male	46	ASD	EUR	WGS	None	29	6.6	NA
DevBrain	HSB378_DFC	male	33	ASD	AMR	WGS	None	50	6.2	6.4	Duplicate:UCLA-ASD:UMB5297
DevBrain	HSB379_DFC	female	16	ASD	EUR	WGS	None	13	6.8	NA
DevBrain	HSB380_DFC	male	19	ASD	EUR	WGS	None	16	6.2	NA
DevBrain	HSB384_DFC	male	17	ASD	EUR	WGS	None	35	6.7	NA
DevBrain	HSB434_DFC	male	21	ASD	EUR	WGS	None	14	NA	NA
DevBrain	HSB517_DFC	male	27	ASD	EAS	WGS	None	22	NA	NA
DevBrain	HSB533_DFC	male	27	ASD	EUR	WGS	None	42	NA	NA
DevBrain	HSB5437_DFC	male	17	Williams Syndr.	AMR	RNA	None	NA	NA	NA
DevBrain	HSB5857_DFC	female	42	Williams Syndr.	EUR	RNA	None	NA	NA	NA
Girgenti-snMultiome	RT00372N	male	89+	control	AFR	WGS	snMultiome	21.5	NA	NA
Girgenti-snMultiome	RT00373N	male	47	control	EUR	Array	snMultiome	48	NA	NA
Girgenti-snMultiome	RT00374N	male	45	control	EUR	WGS	snMultiome	35.5	NA	NA	Duplicate:Girgenti-snMultiome:RT00389N
Girgenti-snMultiome	RT00375N	male	19	control	EUR	WGS	snMultiome	21.5	NA	NA
Girgenti-snMultiome	RT00376N	male	29	control	EUR	Array	snMultiome	42	NA	NA
Girgenti-snMultiome	RT00377N	male	41	control	EUR	WGS	snMultiome	45.5	NA	NA
Girgenti-snMultiome	RT00378N	male	79	control	EUR	Array	snMultiome	32	NA	NA
Girgenti-snMultiome	RT00379N	female	17	control	AMR	WGS	snMultiome	60	NA	NA
Girgenti-snMultiome	RT00380N	male	49	control	AFR	Array	snMultiome	10.5	NA	NA
Girgenti-snMultiome	RT00381N	female	35	control	AFR	WGS	snMultiome	29.5	NA	NA
Girgenti-snMultiome	RT00382N	male	60	control	EUR	Array	snMultiome	11	NA	NA
Girgenti-snMultiome	RT00383N	male	44	control	EUR	Array	snMultiome	25	NA	NA
Girgenti-snMultiome	RT00384N	male	66	control	EUR	Array	snMultiome	27	NA	NA
Girgenti-snMultiome	RT00385N	female	68	control	EUR	Array	snMultiome	26.5	NA	NA
Girgenti-snMultiome	RT00386N	male	60	control	AFR	WGS	snMultiome	30	NA	NA
Girgenti-snMultiome	RT00387N	male	52	control	EUR	Array	snMultiome	38.5	NA	NA
Girgenti-snMultiome	RT00388N	male	44	control	EUR	WGS	snMultiome	36	NA	NA
Girgenti-snMultiome	RT00390N	female	51	control	EUR	Array	snMultiome	33.5	NA	NA
Girgenti-snMultiome	RT00391N	male	40	control	EUR	WGS	snMultiome	32.5	NA	NA
IsoHuB	AN08161	female	36	control	EUR	Array	None	23.8	NA	8.4
IsoHuB	UMB5168	female	15	control	EUR	Array	None	11	6.2	7.9
IsoHuB	UMB5342	male	23	control	AFR	Array	None	14	6.7	8
IsoHuB	UMB5376	male	13	control	EUR	Array	None	19	NA	8.7
LIBD	Br2720	female	48	control	EUR	Array	None	NA	NA	NA
LIBD	Br2743	male	62	control	EUR	Array	None	NA	NA	NA
LIBD	Br3942	male	48	control	EUR	Array	None	NA	NA	NA
LIBD	Br6423	male	52	control	EUR	Array	None	NA	NA	NA
LIBD	Br6432	male	49	control	EUR	Array	None	NA	NA	NA
LIBD	Br6471	male	55	control	EUR	Array	None	NA	NA	NA
LIBD	Br6522	male	33	control	EUR	Array	None	NA	NA	NA
LIBD	Br8325	female	58	control	EUR	Array	None	NA	NA	NA
LIBD	Br8492	female	53	control	EUR	Array	None	NA	NA	NA
LIBD	Br8667	female	37	control	EUR	Array	None	NA	NA	NA
Ma-Sestan	HSB106	male	64	Control	EUR	RNA	None	4	NA	NA
Ma-Sestan	HSB628	female	50	Control	AFR	RNA	None	NA	NA	NA
MultiomeBrain	1041	female	37	Schizophrenia	AFR	WGS	snMultiome	NA	NA	8.4
MultiomeBrain	1317	female	57	Bipolar Disorder	EUR	WGS	snMultiome	NA	NA	NA
MultiomeBrain	1320	male	53	Schizophrenia	AFR	WGS	snMultiome	NA	NA	8.9
MultiomeBrain	1390	female	43	control	AFR	WGS	snMultiome	NA	NA	8
MultiomeBrain	1414	male	35	Bipolar Disorder	EUR	WGS	snMultiome	NA	NA	8.8
MultiomeBrain	1461	male	31	Bipolar Disorder	EUR	WGS	snMultiome	NA	NA	NA
MultiomeBrain	1507	male	31	Schizophrenia	EUR	WGS	snMultiome	NA	NA	NA
MultiomeBrain	1601	male	76	Bipolar Disorder	EUR	WGS	snMultiome	NA	NA	8.3
MultiomeBrain	1676	male	68	Schizophrenia	EUR	WGS	snMultiome	NA	NA	NA
MultiomeBrain	1713	male	21	Bipolar Disorder	EUR	WGS	snMultiome	NA	NA	8.3
MultiomeBrain	1734	male	26	Bipolar Disorder	EUR	WGS	snMultiome	NA	NA	NA
MultiomeBrain	2052	male	40	control	EUR	WGS	snMultiome	NA	NA	NA
MultiomeBrain	2083	female	38	Bipolar Disorder	EUR	WGS	snMultiome	NA	NA	NA
MultiomeBrain	2275	female	45	Bipolar Disorder	EUR	WGS	snMultiome	NA	NA	7.6
MultiomeBrain	2520	male	25	Bipolar Disorder	EUR	WGS	snMultiome	NA	NA	NA
MultiomeBrain	2653	female	45	Schizophrenia	EAS	WGS	snMultiome	NA	NA	6.8
MultiomeBrain	2677	female	44	Schizophrenia	EAS	WGS	snMultiome	NA	NA	NA
MultiomeBrain	2686	female	46	Bipolar Disorder	EUR	WGS	snMultiome	NA	NA	8.5
MultiomeBrain	2780	male	18	control	EUR	WGS	snMultiome	NA	NA	NA
MultiomeBrain	2781	male	39	control	EUR	WGS	snMultiome	NA	NA	8.8
MultiomeBrain	2791	male	56	control	EAS	WGS	snMultiome	NA	NA	7.6
PTSDBrainomics	sc1	male	39	control	EUR	Array	None	NA	NA	NA
PTSDBrainomics	sc11	female	49	control	EUR	Array	None	NA	NA	NA
PTSDBrainomics	sc12	female	58	control	EUR	Array	None	NA	NA	NA
PTSDBrainomics	sc13	male	60	control	EUR	Array	None	NA	NA	NA
PTSDBrainomics	sc18	male	53	MDD	EUR	Array	None	NA	NA	NA
PTSDBrainomics	sc2	male	50	control	AFR	Array	None	NA	NA	NA
PTSDBrainomics	sc21	male	47	MDD	EUR	Array	None	NA	NA	NA
PTSDBrainomics	sc3	male	45	control	AFR	Array	None	NA	NA	NA
PTSDBrainomics	sc31	female	55	MDD	EUR	Array	None	NA	NA	NA
PTSDBrainomics	sc32	male	54	MDD	EUR	Array	None	NA	NA	NA
PTSDBrainomics	sc33	male	40	PTSD	AFR	Array	None	NA	NA	NA
PTSDBrainomics	sc34	male	47	PTSD	AFR	Array	None	NA	NA	NA
PTSDBrainomics	sc35	male	53	PTSD	EUR	Array	None	NA	NA	NA
PTSDBrainomics	sc42	male	26	PTSD	EUR	Array	None	NA	NA	NA
PTSDBrainomics	sc43	female	50	PTSD	EUR	Array	None	NA	NA	NA
PTSDBrainomics	sc44	male	29	PTSD	EUR	Array	None	NA	NA	NA
PTSDBrainomics	sc5	male	40	control	EUR	Array	None	NA	NA	NA
PTSDBrainomics	sc6	male	43	control	EUR	Array	None	NA	NA	NA
PTSDBrainomics	sc7	male	53	control	EUR	Array	None	NA	NA	NA
ROSMAP	ROS1	female	89+	control	EUR	WGS	None	4.2	NA	NA
ROSMAP	ROS11	female	89+	cognitive impair.	EUR	WGS	None	3.9	NA	NA
ROSMAP	ROS12	female	82	cognitive impair.	EUR	WGS	None	20.8	NA	NA
ROSMAP	ROS13	male	80	cognitive impair.	EUR	WGS	None	1.3	NA	NA
ROSMAP	ROS14	male	88	control	EUR	RNA	None	8.6	NA	NA
ROSMAP	ROS15	male	80	control	EUR	WGS	None	16.8	NA	NA
ROSMAP	ROS16	male	85	control	EUR	Array	None	15.2	NA	NA
ROSMAP	ROS17	male	77	cognitive impair.	EUR	Array	None	3.3	NA	NA
ROSMAP	ROS18	male	89+	control	EUR	Array	None	2.6	NA	NA
ROSMAP	ROS19	male	81	control	EUR	WGS	None	16.7	NA	NA
ROSMAP	ROS2	female	89+	control	EUR	WGS	None	15.3	NA	NA
ROSMAP	ROS20	male	80	AD/dementia	EUR	WGS	None	22.3	NA	NA
ROSMAP	ROS21	male	86	AD/dementia	EAS	WGS	None	6.5	NA	NA
ROSMAP	ROS22	male	83	cognitive impair.	EUR	WGS	None	7.6	NA	NA
ROSMAP	ROS24	male	87	cognitive impair.	EUR	WGS	None	2.3	NA	NA
ROSMAP	ROS25	female	81	AD/dementia	EUR	WGS	None	3.3	NA	NA
ROSMAP	ROS26	female	89+	AD/dementia	EUR	WGS	None	4.3	NA	NA
ROSMAP	ROS27	female	89+	AD/dementia	EUR	WGS	None	18.2	NA	NA
ROSMAP	ROS28	female	88	AD/dementia	EUR	WGS	None	26.2	NA	NA
ROSMAP	ROS29	female	76	cognitive impair.	EUR	WGS	None	14	NA	NA
ROSMAP	ROS3	female	79	control	EUR	WGS	None	18.2	NA	NA
ROSMAP	ROS30	female	87	cognitive impair.	EUR	WGS	None	NA	NA	NA
ROSMAP	ROS31	female	83	AD/dementia	EUR	WGS	None	2.2	NA	NA
ROSMAP	ROS32	female	89+	AD/dementia	EUR	WGS	None	4.3	NA	NA
ROSMAP	ROS33	female	89+	AD/dementia	EUR	WGS	None	7.8	NA	NA
ROSMAP	ROS34	female	75	AD/dementia	EUR	WGS	None	5.1	NA	NA
ROSMAP	ROS35	female	84	AD/dementia	EUR	Array	None	16.7	NA	NA
ROSMAP	ROS36	female	89+	AD/dementia	EUR	WGS	None	16.9	NA	NA
ROSMAP	ROS37	male	86	control	EUR	WGS	None	20.5	NA	NA
ROSMAP	ROS38	male	88	AD/dementia	EUR	WGS	None	17.9	NA	NA
ROSMAP	ROS39	male	89+	AD/dementia	EUR	WGS	None	13.3	NA	NA
ROSMAP	ROS4	female	89+	AD/dementia	EUR	WGS	None	4.5	NA	NA
ROSMAP	ROS40	male	86	AD/dementia	EUR	WGS	None	1.5	NA	NA
ROSMAP	ROS41	male	86	AD/dementia	EUR	WGS	None	4.5	NA	NA
ROSMAP	ROS42	male	87	AD/dementia	EUR	WGS	None	4.5	NA	NA
ROSMAP	ROS43	male	84	control	EUR	WGS	None	4.3	NA	NA
ROSMAP	ROS44	male	81	cognitive impair.	EUR	WGS	None	4.6	NA	NA
ROSMAP	ROS45	male	89+	AD/dementia	EUR	WGS	None	3.5	NA	NA
ROSMAP	ROS46	male	83	AD/dementia	AFR	RNA	None	13.8	NA	NA
ROSMAP	ROS47	male	87	AD/dementia	EUR	Array	None	8.7	NA	NA
ROSMAP	ROS48	male	86	control	EUR	RNA	None	17.8	NA	NA
ROSMAP	ROS5	female	89	control	EUR	WGS	None	7	NA	NA
ROSMAP	ROS6	female	84	AD/dementia	EUR	WGS	None	5.3	NA	NA
ROSMAP	ROS7	female	89+	control	EUR	Array	None	3.3	NA	NA
ROSMAP	ROS8	female	88	AD/dementia	EUR	WGS	None	3.6	NA	NA
ROSMAP	ROS9	female	87	cognitive impair.	EUR	WGS	None	16.7	NA	NA
SZBDMulti-Seq	BD1	female	73	Bipolar Disorder	EUR	Array	None	17	NA	NA
SZBDMulti-Seq	BD10	male	65	Bipolar Disorder	EUR	Array	None	11.2	NA	NA
SZBDMulti-Seq	BD11	female	89+	Bipolar Disorder	EUR	Array	None	13	NA	NA
SZBDMulti-Seq	BD12	female	77	Bipolar Disorder	EUR	Array	None	11.5	NA	NA
SZBDMulti-Seq	BD13	male	77	Bipolar Disorder	EUR	Array	None	24.2	NA	NA
SZBDMulti-Seq	BD14	male	36	Bipolar Disorder	EUR	Array	None	9	NA	NA
SZBDMulti-Seq	BD15	male	74	Bipolar Disorder	EUR	Array	None	14.3	NA	NA
SZBDMulti-Seq	BD16	male	85	Bipolar Disorder	EUR	Array	None	15.5	NA	NA
SZBDMulti-Seq	BD17	male	51	Bipolar Disorder	EUR	Array	None	31	NA	NA
SZBDMulti-Seq	BD18	male	83	Bipolar Disorder	EUR	Array	None	17.5	NA	NA
SZBDMulti-Seq	BD19	female	85	Bipolar Disorder	EUR	Array	None	27.5	NA	NA
SZBDMulti-Seq	BD2	female	80	Bipolar Disorder	EUR	Array	None	27.1	NA	NA
SZBDMulti-Seq	BD20	female	51	Bipolar Disorder	EUR	Array	None	30.1	NA	NA
SZBDMulti-Seq	BD21	female	66	Bipolar Disorder	EUR	Array	None	25	NA	NA
SZBDMulti-Seq	BD22	female	64	Bipolar Disorder	EUR	Array	None	11	NA	NA
SZBDMulti-Seq	BD23	female	80	Bipolar Disorder	EUR	Array	None	11.6	NA	NA
SZBDMulti-Seq	BD24	male	75	Bipolar Disorder	EUR	Array	None	20.3	NA	NA
SZBDMulti-Seq	BD3	male	24	Bipolar Disorder	EUR	Array	None	24.7	NA	NA
SZBDMulti-Seq	BD4	female	76	Bipolar Disorder	EUR	Array	None	22.8	NA	NA
SZBDMulti-Seq	BD5	male	71	Bipolar Disorder	EUR	Array	None	16.1	NA	NA
SZBDMulti-Seq	BD6	female	61	Bipolar Disorder	EUR	Array	None	16.6	NA	NA
SZBDMulti-Seq	BD7	male	73	Bipolar Disorder	EUR	Array	None	26.1	NA	NA
SZBDMulti-Seq	BD8	female	82	Bipolar Disorder	EUR	Array	None	13.9	NA	NA
SZBDMulti-Seq	BD9	male	82	Bipolar Disorder	EUR	Array	None	5	NA	NA
SZBDMulti-Seq	CON1	female	72	control	EUR	Array	None	18.3	NA	NA
SZBDMulti-Seq	CON10	female	62	control	EUR	Array	None	16	NA	NA
SZBDMulti-Seq	CON11	male	52	control	EUR	Array	None	18.4	NA	NA
SZBDMulti-Seq	CON12	male	68	control	EUR	Array	None	10.8	NA	NA
SZBDMulti-Seq	CON13	male	68	control	EUR	Array	None	17.7	NA	NA
SZBDMulti-Seq	CON14	male	72	control	EUR	Array	None	16.5	NA	NA
SZBDMulti-Seq	CON15	female	59	control	EUR	Array	None	17.8	NA	NA
SZBDMulti-Seq	CON16	male	42	control	EUR	Array	None	18.3	NA	NA
SZBDMulti-Seq	CON17	female	89+	control	EUR	Array	None	15.4	NA	NA
SZBDMulti-Seq	CON18	female	53	control	EUR	Array	None	16.6	NA	NA
SZBDMulti-Seq	CON19	female	58	control	EUR	Array	None	14.3	NA	NA
SZBDMulti-Seq	CON2	male	88	control	EUR	Array	None	11.1	NA	NA
SZBDMulti-Seq	CON20	female	52	control	EUR	Array	None	17.9	NA	NA
SZBDMulti-Seq	CON21	female	58	control	EUR	Array	None	18.5	NA	NA
SZBDMulti-Seq	CON22	female	62	control	EUR	Array	None	16.4	NA	NA
SZBDMulti-Seq	CON23	male	48	control	EUR	Array	None	15.4	NA	NA
SZBDMulti-Seq	CON24	female	44	control	AFR	Array	None	10.7	NA	NA
SZBDMulti-Seq	CON3	female	68	control	EUR	Array	None	11.5	NA	NA
SZBDMulti-Seq	CON4	male	52	control	EUR	Array	None	7.8	NA	NA
SZBDMulti-Seq	CON5	male	36	control	EUR	Array	None	21.5	NA	NA
SZBDMulti-Seq	CON6	female	69	control	EUR	Array	None	20.7	NA	NA
SZBDMulti-Seq	CON7	male	82	control	EUR	Array	None	17.2	NA	NA
SZBDMulti-Seq	CON8	male	80	control	EUR	Array	None	15.5	NA	NA
SZBDMulti-Seq	CON9	male	47	control	EUR	Array	None	18.8	NA	NA
SZBDMulti-Seq	SZ1	female	54	Schizophrenia	EUR	Array	None	25	NA	NA
SZBDMulti-Seq	SZ10	male	42	Schizophrenia	EUR	Array	None	14.2	NA	NA
SZBDMulti-Seq	SZ11	female	83	Schizophrenia	EUR	Array	None	23.3	NA	NA
SZBDMulti-Seq	SZ12	male	55	Schizophrenia	EUR	Array	None	21.4	NA	NA
SZBDMulti-Seq	SZ13	male	58	Schizophrenia	EUR	Array	None	26.3	NA	NA
SZBDMulti-Seq	SZ14	female	88	Schizophrenia	EUR	Array	None	13.3	NA	NA
SZBDMulti-Seq	SZ15	female	87	Schizophrenia	EUR	Array	None	16.7	NA	NA
SZBDMulti-Seq	SZ16	male	46	Schizophrenia	EUR	Array	None	18.5	NA	NA
SZBDMulti-Seq	SZ17	male	49	Schizophrenia	EUR	Array	None	19.1	NA	NA
SZBDMulti-Seq	SZ18	female	89+	Schizophrenia	EUR	Array	None	6.9	NA	NA
SZBDMulti-Seq	SZ19	female	79	Schizophrenia	EUR	Array	None	8	NA	NA
SZBDMulti-Seq	SZ2	male	44	Schizophrenia	EUR	Array	None	19	NA	NA
SZBDMulti-Seq	SZ20	female	76	Schizophrenia	EUR	Array	None	15.5	NA	NA
SZBDMulti-Seq	SZ21	female	56	Schizophrenia	EUR	Array	None	10.5	NA	NA
SZBDMulti-Seq	SZ22	female	61	Schizophrenia	EUR	Array	None	14.1	NA	NA
SZBDMulti-Seq	SZ23	male	22	Schizophrenia	EUR	Array	None	21.4	NA	NA
SZBDMulti-Seq	SZ24	male	44	Schizophrenia	EUR	Array	None	8.5	NA	NA
SZBDMulti-Seq	SZ3	female	67	Schizophrenia	EUR	Array	None	21.8	NA	NA
SZBDMulti-Seq	SZ4	male	89+	Schizophrenia	EUR	Array	None	23.8	NA	NA
SZBDMulti-Seq	SZ5	male	80	Schizophrenia	EUR	Array	None	11	NA	NA
SZBDMulti-Seq	SZ6	female	64	Schizophrenia	EUR	Array	None	19.8	NA	NA
SZBDMulti-Seq	SZ7	female	85	Schizophrenia	EUR	Array	None	12.8	NA	NA
SZBDMulti-Seq	SZ8	male	49	Schizophrenia	EUR	Array	None	24.5	NA	NA
SZBDMulti-Seq	SZ9	male	77	Schizophrenia	EUR	Array	None	25.3	NA	NA
UCLA-ASD	1185	male	4	control	EUR	Array	None	17	NA	6.3
UCLA-ASD	1743	male	44	control	EUR	Array	None	23	NA	7.1
UCLA-ASD	4787	male	19	control	AFR	Array	snATAC-Seq	15	NA	6.9
UCLA-ASD	5023	male	16	ASD	EUR	Array	None	19	NA	6.6
UCLA-ASD	5144	female	7	ASD	EUR	Array	None	3	NA	6
UCLA-ASD	5302	male	16	ASD	EUR	Array	None	20	NA	NA
UCLA-ASD	5308	male	4	ASD	EUR	Array	snATAC-Seq	21	NA	6
UCLA-ASD	5391	female	8	control	EUR	Array	None	12	NA	6.9
UCLA-ASD	5408	male	6	control	AFR	Array	None	NA	NA	7.6
UCLA-ASD	5576	male	2	control	AFR	Array	snATAC-Seq	25	NA	5.7
UCLA-ASD	5670	female	17	control	EUR	Array	None	22	NA	7
UCLA-ASD	5925	male	7	control	AFR	Array	None	30	NA	7
UCLA-ASD	285A	male	8	ASD	EUR	Array	snATAC-Seq	22	NA	5
UCLA-ASD	2GGP	male	49	control	EUR	Array	None	47	NA	8
UCLA-ASD	2NA6	male	16	ASD	EUR	Array	None	29	NA	7.8
UCLA-ASD	2YK7	female	17	ASD	EUR	Array	None	33	NA	4
UCLA-ASD	35BV	male	49	ASD	EUR	Array	None	49	NA	3
UCLA-ASD	3HUF	male	23	ASD	EUR	Array	None	22	NA	7.7
UCLA-ASD	75QW	male	60	control	EUR	Array	snATAC-Seq	15	NA	8.6
UCLA-ASD	8XCF	male	27	ASD	AFR	Array	snATAC-Seq	67	NA	8.4
UCLA-ASD	AN00493	male	27	ASD	EUR	Array	snATAC-Seq	8.3	NA	6.6
UCLA-ASD	AN03345	male	2	ASD	AMR	Array	None	4	NA	8.65
UCLA-ASD	AN03935	male	19	ASD	EUR	Array	snATAC-Seq	28.1	NA	5
UCLA-ASD	AN05983	male	24	ASD	EUR	Array	snATAC-Seq	36.4	NA	5
UCLA-ASD	AN07176	male	21	control	EUR	Array	snATAC-Seq	29.9	NA	7.4
UCLA-ASD	AN07444	male	17	control	EUR	Array	None	30.8	NA	6.6
UCLA-ASD	AN08792	male	30	ASD	EUR	Array	None	20.3	NA	6.45
UCLA-ASD	AN09714	male	60	ASD	EUR	Array	None	26.5	NA	8
UCLA-ASD	AN10679	female	41	control	AFR	Array	None	14	NA	5
UCLA-ASD	AN12457	female	29	ASD	EUR	Array	None	17.8	NA	6.7
UCLA-ASD	AN14762	male	9	ASD	EUR	WGS	snATAC-Seq	13.6	NA	8
UCLA-ASD	AN15451	female	16	ASD	AFR	Array	None	39	NA	6
UCLA-ASD	AN19511	male	8	ASD	EUR	WGS	None	22.2	NA	6.95
UCLA-ASD	AN19760	male	28	control	EUR	Array	snATAC-Seq	23.3	NA	8.55
UCLA-ASD	E4FN	male	27	control	EUR	Array	None	36	NA	7.4
UCLA-ASD	EUFW	male	17	control	AFR	Array	None	17	NA	3
UCLA-ASD	FHN9	male	24	control	EUR	Array	None	25	NA	4
UCLA-ASD	FXMN	male	29	ASD	EUR	Array	snATAC-Seq	14	NA	7.6
UCLA-ASD	G7YU	male	27	control	AMR	Array	None	53	NA	7.5
UCLA-ASD	HctZGA002	male	47	control	EUR	Array	None	NA	NA	NA
UCLA-ASD	HQ4T	male	17	control	EAS	Array	None	32	NA	4
UCLA-ASD	JU7U	male	25	ASD	EUR	RNA	None	23	NA	7.9
UCLA-ASD	KMC3	male	49	ASD	EUR	Array	None	33	NA	8.5
UCLA-ASD	M9H3	female	58	ASD	EUR	Array	snATAC-Seq	12	NA	6
UCLA-ASD	NEPX	male	6	ASD	EUR	Array	None	48	NA	8.4
UCLA-ASD	PA38	male	19	ASD	EUR	Array	None	23	NA	8.4
UCLA-ASD	PH2A	male	20	control	EUR	Array	snATAC-Seq	27	NA	6.2
UCLA-ASD	PZ65	male	19	control	EUR	Array	None	27	NA	7.4
UCLA-ASD	U8DM	female	28	control	EUR	Array	None	31	NA	7.3
UCLA-ASD	UPIT13161	male	24	ASD	AFR	Array	None	8.9	NA	8.4
UCLA-ASD	UPIT3152	male	23	control	AFR	Array	None	18	NA	7.1
UCLA-ASD	WBYA	male	22	control	AFR	Array	None	28	NA	3.4
Velmeshev	4341_BA46	male	13	Control	EUR	RNA	None	16	NA	NA
Velmeshev	5144_PFC_Nova	male	7	ASD	EUR	WES	None	3	NA	NA
Velmeshev	5278_PFC_Nova	female	15	ASD	EUR	WES	None	13	NA	NA
Velmeshev	5294_BA9	male	19	ASD	EUR	WES	None	16	NA	NA
Velmeshev	5387_BA9	male	12	Control	EUR	RNA	None	13	NA	NA
Velmeshev	5403_PFC_Nova	male	16	ASD	EUR	WES	None	35	NA	NA
Velmeshev	5408_PFC_Nova	male	6	Control	AFR	RNA	None	16	NA	NA
Velmeshev	5419_PFC	female	19	ASD	EUR	WES	None	22	NA	NA
Velmeshev	5531_BA9	male	15	ASD	EUR	WES	None	32	NA	NA
Velmeshev	5538_PFC_Nova	female	19	Control	EUR	RNA	None	24	NA	NA
Velmeshev	5546_BA9_Nova	female	34	Control	EUR	RNA	None	27	NA	NA
Velmeshev	5565_BA9	male	12	ASD	AFR	WES	None	22	NA	NA
Velmeshev	5577_BA9	male	21	Control	EUR	RNA	None	19	NA	NA
Velmeshev	5787_BA9_Nova	male	39	Control	EUR	RNA	None	16	NA	NA
Velmeshev	5841_BA9	male	12	ASD	EUR	WES	None	15	NA	NA
Velmeshev	5864_BA9	male	20	ASD	AMR	WES	None	42	NA	NA
Velmeshev	5879_PFC_Nova	male	15	Control	AFR	RNA	None	18	NA	NA
Velmeshev	5893_BA9	male	19	Control	EUR	RNA	None	11	NA	NA
Velmeshev	5893_PFC_Nova	male	19	Control	EUR	RNA	None	11	NA	NA
Velmeshev	5936_PFC_Nova	female	14	Control	AFR	RNA	None	23	NA	NA
Velmeshev	5939_BA9	male	21	ASD	EUR	WES	None	22	NA	NA
Velmeshev	5945_PFC_Nova	male	20	ASD	EUR	WES	None	24	NA	NA
Velmeshev	5958_BA9	male	22	Control	AFR	RNA	None	24	NA	NA
Velmeshev	5976_BA9	female	4	Control	UNK	RNA	None	21	NA	NA
Velmeshev	5978_BA9	male	11	ASD	EUR	WES	None	21	NA	NA
Velmeshev	5981_BA9_Nova	female	44	Control	EUR	RNA	None	19	NA	NA
Velmeshev	6033_BA9	female	14	ASD	EUR	WES	None	25	NA	NA

### Sheet: Data S2
Cohort	snRNA-Seq_ID	snATAC-Seq_ID	Genotype_ID	Notes
CMC	CMC_MSSM_002		CMC_MSSM_002
CMC	CMC_MSSM_033		CMC_MSSM_033
CMC	CMC_MSSM_035		CMC_MSSM_035
CMC	CMC_MSSM_036		CMC_MSSM_036
CMC	CMC_MSSM_048		CMC_MSSM_048
CMC	CMC_MSSM_049		CMC_MSSM_049
CMC	CMC_MSSM_056		CMC_MSSM_056
CMC	CMC_MSSM_058		CMC_MSSM_058
CMC	CMC_MSSM_060		CMC_MSSM_060
CMC	CMC_MSSM_067		CMC_MSSM_067
CMC	CMC_MSSM_072		CMC_MSSM_072
CMC	CMC_MSSM_077		CMC_MSSM_077
CMC	CMC_MSSM_080		CMC_MSSM_080
CMC	CMC_MSSM_081		CMC_MSSM_081
CMC	CMC_MSSM_083		CMC_MSSM_083
CMC	CMC_MSSM_085		CMC_MSSM_085
CMC	CMC_MSSM_086		CMC_MSSM_086
CMC	CMC_MSSM_089		CMC_MSSM_089
CMC	CMC_MSSM_090		CMC_MSSM_090
CMC	CMC_MSSM_094		CMC_MSSM_094
CMC	CMC_MSSM_104		CMC_MSSM_104
CMC	CMC_MSSM_105		CMC_MSSM_105
CMC	CMC_MSSM_108		CMC_MSSM_108
CMC	CMC_MSSM_113		CMC_MSSM_113
CMC	CMC_MSSM_115		CMC_MSSM_115
CMC	CMC_MSSM_116		CMC_MSSM_116
CMC	CMC_MSSM_117		CMC_MSSM_117
CMC	CMC_MSSM_130		CMC_MSSM_130
CMC	CMC_MSSM_131		CMC_MSSM_131
CMC	CMC_MSSM_140		CMC_MSSM_140
CMC	CMC_MSSM_148		CMC_MSSM_148
CMC	CMC_MSSM_173		CMC_MSSM_173
CMC	CMC_MSSM_174		CMC_MSSM_174
CMC	CMC_MSSM_185		CMC_MSSM_185
CMC	CMC_MSSM_190		CMC_MSSM_190
CMC	CMC_MSSM_192		CMC_MSSM_192
CMC	CMC_MSSM_208		CMC_MSSM_208
CMC	CMC_MSSM_210		CMC_MSSM_210
CMC	CMC_MSSM_212		CMC_MSSM_212
CMC	CMC_MSSM_213		CMC_MSSM_213
CMC	CMC_MSSM_217		CMC_MSSM_217
CMC	CMC_MSSM_218		CMC_MSSM_218
CMC	CMC_MSSM_219		CMC_MSSM_219
CMC	CMC_MSSM_221		CMC_MSSM_221
CMC	CMC_MSSM_223		CMC_MSSM_223
CMC	CMC_MSSM_224		CMC_MSSM_224
CMC	CMC_MSSM_227		CMC_MSSM_227
CMC	CMC_MSSM_228		CMC_MSSM_228
CMC	CMC_MSSM_230		CMC_MSSM_230
CMC	CMC_MSSM_232		CMC_MSSM_232
CMC	CMC_MSSM_234		CMC_MSSM_234
CMC	CMC_MSSM_238		CMC_MSSM_238
CMC	CMC_MSSM_242		CMC_MSSM_242
CMC	CMC_MSSM_247		CMC_MSSM_247
CMC	CMC_MSSM_249		CMC_MSSM_249
CMC	CMC_MSSM_251		CMC_MSSM_251
CMC	CMC_MSSM_272		CMC_MSSM_272
CMC	CMC_MSSM_278		CMC_MSSM_278
CMC	CMC_MSSM_280		CMC_MSSM_280
CMC	CMC_MSSM_282		CMC_MSSM_282
CMC	CMC_MSSM_283		Missing genotype
CMC	CMC_MSSM_288		CMC_MSSM_288
CMC	CMC_MSSM_294		CMC_MSSM_294
CMC	CMC_MSSM_295		CMC_MSSM_295
CMC	CMC_MSSM_298		CMC_MSSM_298
CMC	CMC_MSSM_299		CMC_MSSM_299
CMC	CMC_MSSM_300		CMC_MSSM_300
CMC	CMC_MSSM_305		CMC_MSSM_305
CMC	CMC_MSSM_308		CMC_MSSM_308
CMC	CMC_MSSM_309		CMC_MSSM_309
CMC	CMC_MSSM_312		CMC_MSSM_312
CMC	CMC_MSSM_313		CMC_MSSM_313
CMC	CMC_MSSM_315		CMC_MSSM_315
CMC	CMC_MSSM_316		CMC_MSSM_316
CMC	CMC_MSSM_321		CMC_MSSM_321
CMC	CMC_MSSM_323		CMC_MSSM_323
CMC	CMC_MSSM_326		CMC_MSSM_326
CMC	CMC_MSSM_327		CMC_MSSM_327
CMC	CMC_MSSM_338		CMC_MSSM_338
CMC	CMC_MSSM_340		CMC_MSSM_340
CMC	CMC_MSSM_341		CMC_MSSM_341
CMC	CMC_MSSM_347		CMC_MSSM_347
CMC	CMC_MSSM_349		CMC_MSSM_349
CMC	CMC_MSSM_352		CMC_MSSM_352
CMC	CMC_MSSM_355		CMC_MSSM_355
CMC	CMC_MSSM_358		CMC_MSSM_358
CMC	CMC_MSSM_360		CMC_MSSM_360
CMC	CMC_MSSM_362		CMC_MSSM_362
CMC	CMC_MSSM_369		CMC_MSSM_369
CMC	CMC_MSSM_371		CMC_MSSM_371
CMC	CMC_MSSM_372		CMC_MSSM_372
CMC	CMC_MSSM_375		CMC_MSSM_375
CMC	CMC_MSSM_377		CMC_MSSM_377
CMC	CMC_MSSM_378		CMC_MSSM_378
CMC	CMC_MSSM_380		CMC_MSSM_380
CMC	CMC_MSSM_386		CMC_MSSM_386
CMC	CMC_MSSM_390		CMC_MSSM_390
CMC	CMC_MSSM_403		CMC_MSSM_403
CMC	CMC_MSSM_405		CMC_MSSM_405
CMC	CMC_MSSM_443		Genotype_missing
DevBrain	HSB1574_DFC		HSB1574_DFC
DevBrain	HSB189_DFC		HSB189_DFC	Duplicate:IsoHuB:HSB189;Ma-Sestan:HSB189
DevBrain	HSB290_DFC		HSB290_DFC
DevBrain	HSB317_DFC		HSB317_DFC
DevBrain	HSB340_DFC		HSB340	Duplicate:Ma_et_al:HSB340
DevBrain	HSB373_DFC		HSB373_DFC
DevBrain	HSB375_DFC		HSB375_DFC
DevBrain	HSB378_DFC		HSB378_DFC	Duplicate:UCLA-ASD:UMB5297
DevBrain	HSB379_DFC		HSB379_DFC
DevBrain	HSB380_DFC		HSB380_DFC
DevBrain	HSB384_DFC		HSB384_DFC
DevBrain	HSB434_DFC		HSB434_DFC
DevBrain	HSB517_DFC		HSB517_DFC
DevBrain	HSB533_DFC		HSB533_DFC
DevBrain	HSB5437_DFC		HSB5437_DFC
DevBrain	HSB5857_DFC		HSB5857_DFC
Girgenti-snMultiome	RT00372N	RT00372N	2RT00372N_MAH
Girgenti-snMultiome	RT00373N	RT00373N	2RT00373N_MAH
Girgenti-snMultiome	RT00374N	RT00374N	2RT00374N_MAH	Duplicate:Girgenti_snMultiome:RT00389N
Girgenti-snMultiome	RT00375N	RT00375N	2RT00375N_MAH
Girgenti-snMultiome	RT00376N	RT00376N	2RT00376N_MAH
Girgenti-snMultiome	RT00377N	RT00377N	2RT00377N_MAH
Girgenti-snMultiome	RT00378N	RT00378N	2RT00378N_MAH
Girgenti-snMultiome	RT00379N	RT00379N	2RT00379N_MAH
Girgenti-snMultiome	RT00380N	RT00380N	2RT00380NRP_MAH
Girgenti-snMultiome	RT00381N	RT00381N	Genotype_missing
Girgenti-snMultiome	RT00382N	RT00382N	2RT00382N_MAH
Girgenti-snMultiome	RT00383N	RT00383N	2RT00383N_MAH
Girgenti-snMultiome	RT00384N	RT00384N	2RT00384N_MAH
Girgenti-snMultiome	RT00385N	RT00385N	2RT00385N_MAH
Girgenti-snMultiome	RT00386N	RT00386N	Genotype_missing
Girgenti-snMultiome	RT00387N	RT00387N	2RT00387NRP_MAH
Girgenti-snMultiome	RT00388N	RT00388N	2RT00388NRP_MAH
Girgenti-snMultiome	RT00389N	RT00389N	2RT00374N_MAH	Duplicate:Girgenti_snMultiome:RT00374N
Girgenti-snMultiome	RT00390N	RT00390N	2RT00390N_MAH
Girgenti-snMultiome	RT00391N	RT00391N	Genotype_missing
IsoHuB	AN08161		AN08161
IsoHuB	HSB189		HSB189_DFC	Duplicate:DevBrain:HSB189;Ma-Sestan:HSB189
IsoHuB	UMB5168		UMB5168
IsoHuB	UMB5342		UMB5342
IsoHuB	UMB5376		UMB5376
LIBD	Br2720		Br2720
LIBD	Br2743		Br2743
LIBD	Br3942		Br3942
LIBD	Br6423		Br6423
LIBD	Br6432		Br6432
LIBD	Br6471		Br6471
LIBD	Br6522		Br6522
LIBD	Br8325		Br8325
LIBD	Br8492		Br8492
LIBD	Br8667		Br8667
Ma-Sestan	HSB106		HSB106
Ma-Sestan	HSB189		HSB189_DFC	Duplicate:DevBrain:HSB189;IsoHub HSB189
Ma-Sestan	HSB340		HSB340	Duplicate:DevBrain:HSB340
Ma-Sestan	HSB628		HSB628
MultiomeBrain	1041	1041	1041
MultiomeBrain	1317	1317	1317
MultiomeBrain	1320	1320	1320
MultiomeBrain	1390	1390	1390
MultiomeBrain	1414	1414	1414
MultiomeBrain	1461	1461	1461
MultiomeBrain	1507	1507	1507
MultiomeBrain	1601	1601	1601
MultiomeBrain	1676	1676	1676
MultiomeBrain	1713	1713	1713
MultiomeBrain	1734	1734	1734
MultiomeBrain	2052	2052	2052
MultiomeBrain	2083	2083	2083
MultiomeBrain	2275	2275	2275
MultiomeBrain	2520	2520	2520
MultiomeBrain	2653	2653	2653
MultiomeBrain	2677	2677	2677
MultiomeBrain	2686	2686	2686
MultiomeBrain	2780	2780	2780
MultiomeBrain	2781	2781	2781
MultiomeBrain	2791	2791	2791
PTSDBrainomics	sc1		sc1
PTSDBrainomics	sc11		sc11
PTSDBrainomics	sc12		sc12
PTSDBrainomics	sc13		sc13
PTSDBrainomics	sc18		sc18
PTSDBrainomics	sc2		sc2
PTSDBrainomics	sc21		sc21
PTSDBrainomics	sc3		sc3
PTSDBrainomics	sc31		sc31
PTSDBrainomics	sc32		sc32
PTSDBrainomics	sc33		sc33
PTSDBrainomics	sc34		sc34
PTSDBrainomics	sc35		sc35
PTSDBrainomics	sc42		sc42
PTSDBrainomics	sc43		sc43
PTSDBrainomics	sc44		sc44
PTSDBrainomics	sc5		sc5
PTSDBrainomics	sc6		sc6
PTSDBrainomics	sc7		sc7
ROSMAP	ROS1		ROS1
ROSMAP	ROS11		ROS11
ROSMAP	ROS12		ROS12
ROSMAP	ROS13		ROS13
ROSMAP	ROS14		ROS14
ROSMAP	ROS15		ROS15
ROSMAP	ROS16		ROS16
ROSMAP	ROS17		ROS17
ROSMAP	ROS18		ROS18
ROSMAP	ROS19		ROS19
ROSMAP	ROS2		ROS2
ROSMAP	ROS20		ROS20
ROSMAP	ROS21		ROS21
ROSMAP	ROS22		ROS22
ROSMAP	ROS24		ROS24
ROSMAP	ROS25		ROS25
ROSMAP	ROS26		ROS26
ROSMAP	ROS27		ROS27
ROSMAP	ROS28		ROS28
ROSMAP	ROS29		ROS29
ROSMAP	ROS3		ROS3
ROSMAP	ROS30		ROS30
ROSMAP	ROS31		ROS31
ROSMAP	ROS32		ROS32
ROSMAP	ROS33		ROS33
ROSMAP	ROS34		ROS34
ROSMAP	ROS35		ROS35
ROSMAP	ROS36		ROS36
ROSMAP	ROS37		ROS37
ROSMAP	ROS38		ROS38
ROSMAP	ROS39		ROS39
ROSMAP	ROS4		ROS4
ROSMAP	ROS40		ROS40
ROSMAP	ROS41		ROS41
ROSMAP	ROS42		ROS42
ROSMAP	ROS43		ROS43
ROSMAP	ROS44		ROS44
ROSMAP	ROS45		ROS45
ROSMAP	ROS46		ROS46
ROSMAP	ROS47		ROS47
ROSMAP	ROS48		ROS48
ROSMAP	ROS5		ROS5
ROSMAP	ROS6		ROS6
ROSMAP	ROS7		ROS7
ROSMAP	ROS8		ROS8
ROSMAP	ROS9		ROS9
SZBDMulti-Seq	BD1		BD1
SZBDMulti-Seq	BD10		BD10
SZBDMulti-Seq	BD11		BD11
SZBDMulti-Seq	BD12		BD12
SZBDMulti-Seq	BD13		BD13
SZBDMulti-Seq	BD14		BD14
SZBDMulti-Seq	BD15		BD15
SZBDMulti-Seq	BD16		BD16
SZBDMulti-Seq	BD17		BD17
SZBDMulti-Seq	BD18		BD18
SZBDMulti-Seq	BD19		BD19
SZBDMulti-Seq	BD2		BD2
SZBDMulti-Seq	BD20		BD20
SZBDMulti-Seq	BD21		BD21
SZBDMulti-Seq	BD22		BD22
SZBDMulti-Seq	BD23		BD23
SZBDMulti-Seq	BD24		BD24
SZBDMulti-Seq	BD3		BD3
SZBDMulti-Seq	BD4		BD4
SZBDMulti-Seq	BD5		BD5
SZBDMulti-Seq	BD6		BD6
SZBDMulti-Seq	BD7		BD7
SZBDMulti-Seq	BD8		BD8
SZBDMulti-Seq	BD9		BD9
SZBDMulti-Seq	CON1		CON1
SZBDMulti-Seq	CON10		CON10
SZBDMulti-Seq	CON11		CON11
SZBDMulti-Seq	CON12		CON12
SZBDMulti-Seq	CON13		CON13
SZBDMulti-Seq	CON14		CON14
SZBDMulti-Seq	CON15		CON15
SZBDMulti-Seq	CON16		CON16
SZBDMulti-Seq	CON17		CON17
SZBDMulti-Seq	CON18		CON18
SZBDMulti-Seq	CON19		CON19
SZBDMulti-Seq	CON2		CON2
SZBDMulti-Seq	CON20		CON20
SZBDMulti-Seq	CON21		CON21
SZBDMulti-Seq	CON22		CON22
SZBDMulti-Seq	CON23		CON23
SZBDMulti-Seq	CON24		CON24
SZBDMulti-Seq	CON3		CON3
SZBDMulti-Seq	CON4		CON4
SZBDMulti-Seq	CON5		CON5
SZBDMulti-Seq	CON6		CON6
SZBDMulti-Seq	CON7		CON7
SZBDMulti-Seq	CON8		CON8
SZBDMulti-Seq	CON9		CON9
SZBDMulti-Seq	SZ1		SZ1
SZBDMulti-Seq	SZ10		SZ10
SZBDMulti-Seq	SZ11		SZ11
SZBDMulti-Seq	SZ12		SZ12
SZBDMulti-Seq	SZ13		SZ13
SZBDMulti-Seq	SZ14		SZ14
SZBDMulti-Seq	SZ15		SZ15
SZBDMulti-Seq	SZ16		SZ16
SZBDMulti-Seq	SZ17		SZ17
SZBDMulti-Seq	SZ18		SZ18
SZBDMulti-Seq	SZ19		SZ19
SZBDMulti-Seq	SZ2		SZ2
SZBDMulti-Seq	SZ20		SZ20
SZBDMulti-Seq	SZ21		SZ21
SZBDMulti-Seq	SZ22		SZ22
SZBDMulti-Seq	SZ23		SZ23
SZBDMulti-Seq	SZ24		SZ24
SZBDMulti-Seq	SZ3		SZ3
SZBDMulti-Seq	SZ4		SZ4
SZBDMulti-Seq	SZ5		SZ5
SZBDMulti-Seq	SZ6		SZ6
SZBDMulti-Seq	SZ7		SZ7
SZBDMulti-Seq	SZ8		SZ8
SZBDMulti-Seq	SZ9		SZ9
UCLA-ASD	1185		1185
UCLA-ASD	1743		1743
UCLA-ASD	4787		4787
UCLA-ASD	5023		5023
UCLA-ASD	5144		5144
UCLA-ASD	5297		HSB378_DFC	Duplicate:DevBrain:HSB378
UCLA-ASD	5302		5302
UCLA-ASD	5308		5308
UCLA-ASD	5391		5391
UCLA-ASD	5408		5408
UCLA-ASD	5576		5576
UCLA-ASD	5670		5670
UCLA-ASD	5925		5925
UCLA-ASD	285A	285A	285A
UCLA-ASD	2GGP		2GGP
UCLA-ASD	2NA6		2NA6
UCLA-ASD	2YK7		2YK7
UCLA-ASD	35BV		35BV
UCLA-ASD	3HUF		3HUF
UCLA-ASD	75QW	75QW	75QW
UCLA-ASD	8XCF	8XCF	8XCF
UCLA-ASD	AN00493	AN00493	AN00493
UCLA-ASD	AN03345		AN03345
UCLA-ASD	AN03935	AN03935	AN03935
UCLA-ASD	AN05983	AN05983	AN05983
UCLA-ASD	AN07176	AN07176	AN07176
UCLA-ASD	AN07444		AN07444
UCLA-ASD	AN08792		AN08792
UCLA-ASD	AN09714		AN09714
UCLA-ASD	AN10679		AN10679
UCLA-ASD	AN12457		AN12457
UCLA-ASD	AN14762	AN14762	AN14762
UCLA-ASD	AN15451		AN15451
UCLA-ASD	AN19511		AN19511
UCLA-ASD	AN19760	AN19760	AN19760
UCLA-ASD	E4FN		E4FN
UCLA-ASD	EUFW		EUFW
UCLA-ASD	FHN9		FHN9
UCLA-ASD	FXMN	FXMN	FXMN
UCLA-ASD	G7YU		G7YU
UCLA-ASD	HctZGA002		HctZGA002
UCLA-ASD	HQ4T		HQ4T
UCLA-ASD	JU7U		JU7U
UCLA-ASD	KMC3		KMC3
UCLA-ASD	M9H3	M9H3	M9H3
UCLA-ASD	NEPX		NEPX
UCLA-ASD	PA38		PA38
UCLA-ASD	PH2A	PH2A	PH2A
UCLA-ASD	PZ65		PZ65
UCLA-ASD	U8DM		U8DM
UCLA-ASD	UPIT13161		UPIT13161
UCLA-ASD	UPIT3152		UPIT3152
UCLA-ASD	WBYA		WBYA
Velmeshev	4341_BA46		4341_BA46
Velmeshev	5144_PFC_Nova		5144_PFC_Nova
Velmeshev	5278_PFC_Nova		5278_PFC_Nova
Velmeshev	5294_BA9		5294_BA9
Velmeshev	5387_BA9		5387_BA9
Velmeshev	5403_PFC_Nova		5403_PFC_Nova
Velmeshev	5408_PFC_Nova		5408_PFC_Nova
Velmeshev	5419_PFC		5419_PFC
Velmeshev	5531_BA9		5531_BA9
Velmeshev	5538_PFC_Nova		5538_PFC_Nova
Velmeshev	5546_BA9_Nova		5546_BA9_Nova
Velmeshev	5565_BA9		5565_BA9
Velmeshev	5577_BA9		5577_BA9
Velmeshev	5787_BA9_Nova		5787_BA9_Nova
Velmeshev	5841_BA9		5841_BA9
Velmeshev	5864_BA9		5864_BA9
Velmeshev	5879_PFC_Nova		5879_PFC_Nova
Velmeshev	5893_BA9		5893_BA9
Velmeshev	5893_PFC_Nova		5893_PFC_Nova
Velmeshev	5936_PFC_Nova		5936_PFC_Nova
Velmeshev	5939_BA9		5939_BA9
Velmeshev	5945_PFC_Nova		5945_PFC_Nova
Velmeshev	5958_BA9		5958_BA9
Velmeshev	5976_BA9		5976_BA9
Velmeshev	5978_BA9		5978_BA9
Velmeshev	5981_BA9_Nova		5981_BA9_Nova
Velmeshev	6033_BA9		6033_BA9

### Sheet: Data S3
Figure(s)	Supp. Figure(s)	Analysis Title	Datasets Used	Additional Comments	Input Data and Formats
1A	S1	Overview	All	Summary of clinical and demographic metadata for all samples in all cohorts.	Metadata file curated from Synapse files and external data sources for all 12 cohorts
1B,C		snRNA-seq Processing	PEC: SZBDMulti-Seq, CMC, UCLA-ASD, IsoHuB, DevBrain, MultiomeBrain, PTSDBrainomics, LIBD. Non-PEC: ROSMAP, Velmeshev et al. 2019, Ma et al. 2022, Girgenti-snMultiome	This analysis encompasses all the studies in the cohort. The panels only show the SZBDMulti-Seq dataset as a representative example, as it is from the largest single cohort, and no joint representations of all cohorts were generated due to large inter-dataset batch effects. Individual UMAPs of other samples are shown in Fig. S10.	SZBDMulti-Seq: MULTI-Seq assay, CMC: CellHashing assay, MultiomeBrain, Girgenti-snMultiome: 10X Genomics Multiome, UCLA-ASD, PTSDBrainomics: 10X Genomics V2 and V3, IsoHuB, DevBrain, LIBD, Ma et al. 2022: 10X V3. ROSMAP, Velmeshev et al. 2019: 10X V2.
	S8	Genotype Processing	All cohorts	Genotypes were imputed from a variety of raw and processed datasets (WGS, exome, SNP microarray, and snRNA-seq). See supp. text section 1.6 and Fig. S8 for more details.	CMC, SZBD, PTSDBrainomics, LIBD, Ma et al. 2022: SNP microarray; MultiomeBrain: WGS; Girgenti-snMultiome, UCLA-ASD, ROSMAP, IsoHuB, DevBrain: WGS and array; Velmeshev et al. 2019: Exome sequencing. Samples missing data had genotypes captured from snRNA-seq.
	S9	Hybrid cell annotation scheme	Jorstad et al. Science 382, eadf6812 (2023). DOI:10.1126/science.adf6812; Ma et al. Science 377, eabo7257 (2022). DOI:10.1126/science.abo7257	This plot describes the schematic for the approach of combining the BICCN cell typing scheme for the neuronal types and the Ma-Sestan cell typing scheme for the non-neuronal types. It is based on the human adult prefrontal cortex data cited in the previous column.	Only 10X Genomics data were used in this figure.
	S10	snRNA-seq Processing	CMC, UCLA-ASD	This figure shows two of the cohorts, CMC and UCLA-ASD, as additional examples of the UMAPs generated after cell annotation. This is a companion to Fig. 1B.	CMC: CellHashing assay, UCLA-ASD: 10X Genomics V2 and V3
	S11	BICCN cell type taxonomy	Jorstad et al. Science 382, eadf6812 (2023). DOI:10.1126/science.adf6812	This plot describes the taxonomy underlying the BICCN cell typing scheme used in the manuscript. It is based on the human adult prefrontal cortex data cited in the previous column.	Both 10X Genomics V3 and Smart-seq V4 data were used in this figure.
1D,E		Differential expression	SZBDMulti-Seq		snRNA-Seq expression; Clinical and demographic metadata
	S12	Cell fractions raw vs. deconvolved	CMC, PEC-bulk		Bulk RNA-Seq expression
	S13	Cell fractions per diagnosis	All (Control)		snRNA-Seq expression; Clinical and demographic metadata
	S14	Cell fractions per individual	SZBDMulti-Seq	We only show the results for the SZBDMulti-Seq dataset as a representative example, as it is from the largest single cohort, and no joint representations of all cohorts were generated due to large inter-dataset batch effects.	Cell counts from snRNA-seq matrices
	S15, S19	Differential expression	UCLA-ASD, SZBDMulti-Seq, CMC	UCLA-ASD for ASD DEGs; SZBDMulti-Seq schizophrenia and control samples for schizophrenia DEGs; SZBDMulti-Seq BIpolar and control samples for Bipolar DEGs; CMC and SZBD controls for healthy aging; CMC and SZBD schizophrenia for schizophrenia aging	snRNA-Seq expression; Clinical and demographic metadata
	S16 - S18	Differential expression by Dreamlet	UCLA-ASD, SZBDMulti-Seq, CMC, Girgenti- snMultiome, DevBrain		snRNA-Seq expression; Clinical and demographic metadata
1F		IT Neuron Trajectory Analysis	Velmeshev et al., SZBDMulti-Seq, CMC, IsoHuB, MultiomeBrain	The remaining cohorts were left out as the corresponding UMAPs resulted in more than one trajectory. In the Figure panel, we only show the results for the SZBDMulti-Seq dataset as a representative example, as it is from the largest single cohort, and no joint representations of all cohorts were generated due to large inter-dataset batch effects.	snRNA-Seq expression
	S20	IT Neuron Trajectory Analysis	Velmeshev et al., SZBDMulti-Seq, CMC, IsoHuB, MultiomeBrain	This is a companion figure to Fig. 1E. This includes three additional genes found to be significant in the trajectory analysis of all the cohorts mentioned in the previous column. However, in this figure, we only show the results for the SZBDMulti-Seq dataset as a representative example, as it is from the largest single cohort, and no joint representations of all cohorts were generated due to large inter-dataset batch effects.	snRNA-Seq expression
	S21	IT Neuron Trajectory Analysis	Velmeshev et al., SZBDMulti-Seq, CMC, IsoHuB, MultiomeBrain	These genes are ribosomal genes found significant in the trajectory analysis of all cohorts mentioned in the previous column.	snRNA-Seq expression
	S22	IT Neuron Trajectory Analysis over development	PEC Developmental time period spanning data from http://development.psychencode.org/	The processed, normalized mRNA-seq data was downloaded for this analysis.	Bulk tissue RNA-Seq expression
2A,B,C		snATAC-seq Processing	UCLA-ASD, Girgenti-snMultiome, MultiomeBrain		UCLA-ASD: snATAC-Seq fastqs; Grigenti-snMultiome and MultiomeBrain: snMultiome fastqs
	S23	snMultiome Processing	Girgenti-snMultiome		snRNA-Seq expression; snATAC-seq datasets
	S24	snATAC-Seq Processing	Girgenti-snMultiome		snATAC-seq datasets
2D		STARR-seq validation	data from PEC Validation group (NPC STARR-seq)		snATAC-Seq peaks; STARR-Seq experimental results
2E	S26	LDSC Analysis	UCLA-ASD snATAC-Seq		snATAC-Seq peaks; b-cCRE and cCRE regions; GWAS summary statistics (UKBB/Zhiping Weng)
2F,G,H	S25, S27	snATAC-seq TF Analysis	Girgenti-snMultiome		snATAC-Seq datasets
3A		Overview of Variability Analysis	UCLA-ASD, Gandal-UCLA		snRNA-Seq expression; Clinical and demographic metadata
	S28	Variance Partition for three brain regions	Gandal-UCLA		snRNA-Seq expression; Clinical and demographic metadata
3B,C,D	S29, S30, S32	Variance Partition	All cohorts		snRNA-Seq expression; Clinical and demographic metadata; Neuronal gene families (GO annotation)
	S31B, S31C	Serotonin- related gene variation	SZBDMulti-Seq	In the figure panel, we only show the results for the SZBDMulti-Seq dataset as a representative example, as it is from the largest single cohort, and no joint representations of all cohorts were generated due to large inter-dataset batch effects.	snRNA-Seq expression
3E		Drug target UMAP	SZBDMulti-Seq	In the figure panel, we only show the results for the SZBDMulti-Seq dataset as a representative example, as it is from the largest single cohort, and no joint representations of all cohorts were generated due to large inter-dataset batch effects.	snRNA-Seq expression; Neuronal gene families (GO annotation)
3F,G,H		Conservation Analysis	CMC, SZBDMulti-Seq for snRNA-Seq, UCLA-ASD for snATAC		snRNA-Seq expression; snATAC-Seq peaks; b-cCRE regions; phastCONS conservation scores
	S35, S33	Conservation Analysis	UCLA-ASD		snATAC-Seq peaks
	S34	Conservation and gene expression	UCLA-ASD and SZBDMulti-Seq		snATAC-Seq peaks and snRNA-seq expression
4A	S36, S43	eQTL Analysis -- UpSet plot	All cohorts		Normalized snRNA-Seq expression; Clinical and demographic metadata (covariates); Genotype data
	S36C, S37	scQTLs from Bayesian linear mixed effects models	All cohorts		Normalized snRNA-Seq expression; Clinical and demographic metadata (covariates); Genotype data
4B, 4C	S44	scQTL vs bulk QTLs	All cohorts + 2018 cis-QTLs		scQTL callset; bulk RNA-based QTL callsets (2018)
4D	S45, S46	eQTL distance to eGene TSS	All cohorts		scQTL callset
	S50	eGene enrichment in disease gene sets	All cohorts		scQTL callset
	S51	GO enrichment analysis for scQTLs	All cohorts		scQTL callset
	S39	Permutation effects for eGenes	All cohorts		Genotype, covariates, and log(CPM) -normalized expression data for all cohorts
	S38	Comparisons across different scQTL methods	All cohorts		Normalized snRNA-Seq expression; Clinical and demographic metadata (covariates); Genotype data
4E		QTL validation with STARR-Seq	data from PEC Validation group (mutSTARR-Seq)		scQTL callset; mutSTARR-Seq experimental results
	S47, S48	QTL validation with STARR-seq/ MPRA	data from PEC Validation group (NPC mutSTARR-seq and MPRA)		scQTL callset; mutSTARR-seq/MPRA experimental results
4F	S49	ASE	MultiomeBrain	We used the multiomeBrain cohort due to the availability of high-quality phased WGS datasets.	scQTL callset; snRNA-seq expression; WGS phased variant calls
4G		Chromosome ideogram + isoQTL	QTLs from all datasets		scQTL callset; isoQTL callset; snATAC-Seq peaks; Disease- associated gene sets
	S40, S41, S42	isoQTLs	All cohorts	Isoform quantification was performed separately from gene expression quantification, but used cell types derived from gene expression matrices.	Cohort metadata; Genotypes; snRNA-Seq expression fastqs; Cell types from snRNA-Seq gene expression matrices
4H	S52, S53	Dynamic scQTL	SZBDMulti-Seq	In the figure panel, we only show the results for the SZBDMulti-Seq dataset as a representative example, as it is from the largest single cohort, and no joint representations of all cohorts were generated due to large inter-dataset batch effects.	snRNA-Seq expression; Clinical and demographic metadata; imputed genotypes; trajectory analysis
5A		Schematic of GRN pipeline	All cohorts (healthy adult donors only)	In this Figure panel, we show the pipeline used to build cell type GRNs.	Metacell expression matrices; snRNA-Seq expression; scQTL callsets; snATAC-Seq peaks
	S54, S55, S56	Cell-type- specific GRN evaluation metrics	All cohorts (healthy adult donors only)		GRN datasets
5B	S61	CRISPR GRN validation	PEC validation group CRISPR		GRN datasets; CRISPR experimental results
5C		Expression varaibility explained by GRNs			GRN datasets
5D	S63	In silico GRN validation (rare variants)	Five cohorts with available NGS data: DevBrain, ROSMAP, UCLA-ASD, Velmeshev, MultiomeBrain, Girgenti-snMultiome	The main figure panel shows two examples of expression changes due to mutations in GRN-defined TFs, derived from datasets with available WGS data. The supplemental figure shows all examples.	GRN datasets; snRNA-Seq expression; rare variants (SNVs, SVs)
5E		Differential inclusion of edges	All cohorts (healthy adult donors only)	In the figure panel, we show differential inclusion of edges between the same set of genes in the excitatory neuron and inhibitory neuron subtypes.	GRN datasets
5F		Patterns of TFs that act as hubs or bottlenecks across cell types	All cohorts (healthy adult donors only)	In the figure panel, we show the variation in TF roles as outhubs or bottlnecks as a function of cell type.	GRN datasets
	S64	Unifying TF-target regulons	All cohorts (healthy adult donors only)	In the figure panel, we show the proportion of edges shared among different cell types within the unified GRN.	GRN datasets
	S65	Comparison with bulk coexpression	All cohorts (healthy adult donors only)	In the figure panel, we show the enrichment of bulk disease coexpression modules from Gandal et al. 2018 within our cell type GRNs.	GRN datasets; 2018 Gandal et al. GRNs
	S66	Comparison of cell type with tissue-naive GRNs	All cohorts (healthy adult donors only)	In the figure panel, we show the overlap of cell type TF-target links with non-tissue specific GRNs in the DoRothEA database	GRN datasets, DoRothEA non-tissue speciifc GRNs
	S62	Network based regression	All cohorts (healthy adult donors only)	In the figure panel, we show the estimated variance in gene expression that can be explained by our GRN models	GRN datasets, metacell-based snRNA-seq expression
	S67	GRN centrality and bottleneck analyses	All cohorts (healthy adult donors only)	In the figure panel, we show the distribution of shared centralities across cell type GRNs and the GO enrichment of bottlenecks	GRN datasets
	S57,58	GRN stability	All cohorts (healthy adult donors only)	These figures show correlations between the regulon specificity scores of the random splits.	GRN datasets
5G		Network motifs- feed forward loops	All cohorts (healthy adult donors only)	In the figure panel, we show enrichment of feed forward loops in various cell type GRNs.	GRN datasets
5H	S69	Disease subnetwork analysis	All cohorts (healthy adult donors only)	In the figure panel, we show how strongly disease genes are coregulated in cell-type GRNs.	GRN datasets + Disease associated gene sets. ASD from SFARI database, AD, BD, PD from DisGenNet database with source = "CTD_human" or "GWASCAT" filter.
	S68	Modular organization of cell-type GRNs	All cohorts (healthy adult donors only)	These figures summarize the gene module analysis.	GRN datasets
	S59	GRN network diffusion scoring	All cohorts (healthy adult donors only)	This figure shows excerpts from the network diffusion approach.	GRN datasets
	S60	Unifying TF-target Regulons	All cohorts (healthy adult donors only)	These figures show for a user how to find the up-regulators for a gene using the unified GRN diffusion scores.	GRN datasets
6A		C2C schematic	SZBDMulti-Seq	In the figure panel, we show how to build our C2C network.	snRNA-seq expression; Clinical metadata
6B		C2C differential patterns	SZBDMulti-Seq	In the figure panel, we show how the cell types and the ligand-receptor genes cluster together.	C2C networks; snRNA-seq expression; Curated ligand-receptor genes; Clinical metadata
6C		C2C differential connectivity	SZBDMulti-Seq	In the figure panel, we subtract the diseased and control C2C network to get a differential network.	C2C networks; snRNA-seq expression; Curated ligand-receptor genes; Clinical metadata
6D	S71	C2C pathway comparisons	SZBDMulti-Seq	In the figure panel, we highlight the differential network for specific pathways (WNT signaling)	C2C networks; snRNA-seq expression; Curated ligand-receptor genes; Clinical metadata
	S72	C2C NMF latent pattern analysis	SZBDMulti-Seq	In the figure panel, we show the reproducibility of our cell type/ligand- receptor gene clustering by varying the number of clusters.	C2C networks; snRNA-seq expression; Curated ligand-receptor genes; Clinical metadata
6E	S73	C2C disease gene sets	SZBDMulti-Seq	In the figure panel, we associate extracellular signaling with intracellular risk genes for disease.	C2C networks; Disease-associated gene sets; snRNA-seq expression; Curated ligand-receptor genes; Clinical metadata
	S70	C2C validation using spatial transcriptome	SZBDMulti-Seq; Spatial transcriptome data from PEC	In the figure panel, we show what the spatial data looks like. We correlate the C2C communication strength with the spatial distance.	C2C networks; 10X Visium spatial data from PEC
7A		Aging cell fraction	CMC(Control)		snRNA-seq expression (for deconvolution); Bulk RNA expression (2018; deconvolved)
7B		Aging DE Genes	CMC (Control), SZBD-MultiSeq (Control)		snRNA-seq expression; Clinical and demographic metadata
7C	S75,76	Aging RNA model, SHAP prediction	All cohorts		snRNA-Seq expression; Clinical and demographic metadata
	S74	Aging STEM analysis	SZBD-MultiSeq (Control)		snRNA-Seq expression; Clinical and demographic metadata
7D	S77	Cell-type- specific open chromatin changes with age	UCLA-ASD ATAC		snRNA-Seq expression (for deconvolution); Bulk ATAC-Seq data (2018; deconvolved); Clinical and demographic metadata
7E	S78	Aging TF enrichment	UCLA-ASD ATAC		single cell and Deconvolved bulk ATAC-Seq data
7F	S79	AD model	ROSMAP		snRNA-Seq cell fractions (for deconvolution); Bulk RNA-Seq (ROSMAP; deconvolved); Bulk methylation (ROSMAP; deconvolved); clinical metadata
8A		LNCTP framework	The PEC 2018 Bulk individuals formed the training set. Single-cell data from all cohorts were used as inputs.		Genotype and eQTL datasets (2018); GRN datasets; Bulk GRNs (2018); C2C networks; Clinical metadata
8B		LNCTP imputed vs. true snRNA expression	Individuals that overlap between PEC Bulk 2018 and current snRNA cohort		snRNA-Seq expression; LNCTP predicted expression
8C		LNCTP performance vs baseline	PRS scores calculated for 2018 PEC bulk genotypes based on current GWAS studies for each disorder.		LNCTP models; PRS scores
8D		LNCTP prioritization	All single-cell cohorts + 2018 PEC individuals		LNCTP models; Clinical metadata
8E		Prioritized genes	All single-cell cohorts + 2018 PEC individuals		LNCTP models; Clinical metadata
8F		Comparing LNCTP perturbations to CRISPR perturbations	All single-cell cohorts + 2018 PEC individuals + Data from Tian et al 2020, CRISPRbrain.org
	S80	LNCTP- prioritized subgraphs for Schizophrenia	All single-cell cohorts + 2018 PEC individuals		LNCTP models; Clinical metadata
	S81	LNCTP information flow for cell-type- specific and bulk GRNs	All single-cell cohorts + 2018 PEC individuals		LNCTP models; Clinical metadata
	S82	LNCTP enrichment of GO and KEGG terms	All single-cell cohorts + 2018 PEC individuals		LNCTP Prioritized Genes
	S83	LNCTP- prioritized gene set overlaps with scQTLs and DE genes	All single-cell cohorts + 2018 PEC individuals		LNCTP Prioritized Genes; scQTL callset; DE gene sets
	S84	Prior literature support for LNCTP- prioritized genes	External gene sets from curated literature sources outlined in Table S23		LNCTP Prioritized Genes; External gene sets
	S85	Interpretation of LNCTP- prioritized genes	All single-cell cohorts + 2018 PEC individuals		GRNs; LNCTP Prioritized Genes
	S87	Network effects of LNCTP perturbations	Perturbations were performed for individuals from PEC 2018 bulk cohort		GRNs; Imputed snRNA and bulk expression values
	S86	In silico perturbation analysis of trained LNCTP models	Perturbations were performed for individuals from PEC 2018 bulk cohort		Imputed snRNA and bulk expression values; CLUE drug database
	S88	Comparing LNCTP and CRISPR perturbations	Perturbations on select target genes were performed for individuals from PEC 2018 bulk cohort. The results were correlated with the CRISPR-induced perturbations in data from CRISPRbrain.org.		CRISPR assay expression data from CRISPRbrain.org; imputed expression data from LNCTP models
	S89	Comparing LNCTP and CRISPR perturbations in the z-score space	Perturbations on select target genes were performed for individuals from PEC 2018 bulk cohort. The results were correlated with the CRISPR-induced perturbations in data from CRISPRbrain.org.		CRISPR assay expression data from CRISPRbrain.org; imputed expression data from LNCTP models
	S90	Comparing case/control-like effects of CRISP perturbations for LNCTP prioritized genes vs. non-prioritized genes.	The Support Vector Classifier (SVC) was constructed using the bulk expression vectors from the PEC 2018 data. CRISPR-induced perturbation vectors were calculated using data from CRISPRbrain.org, and the dot product was obtained between the SVC normal and the perturbation vectors.		CRISPR assay expression data from CRISPRbrain.org; processed bulk RNA-seq expression from PEC 2018 individuals

### Sheet: Data S4
CellType	individualID	counts	cellfraction
Astro	HSB1574_DFC	1024	0.1923
Chandelier	HSB1574_DFC	33	0.006197
Endo	HSB1574_DFC	213	0.04
Immune	HSB1574_DFC	4	0.000751
L2/3 IT	HSB1574_DFC	702	0.131831
L4 IT	HSB1574_DFC	186	0.03493
L5 IT	HSB1574_DFC	306	0.057465
L5/6 NP	HSB1574_DFC	40	0.007512
L6 CT	HSB1574_DFC	100	0.018779
L6 IT	HSB1574_DFC	1158	0.217465
L6 IT Car3	HSB1574_DFC	68	0.01277
L6b	HSB1574_DFC	10	0.001878
Lamp5	HSB1574_DFC	87	0.016338
Lamp5 Lhx6	HSB1574_DFC	64	0.012019
Micro	HSB1574_DFC	7	0.001315
OPC	HSB1574_DFC	244	0.045822
Oligo	HSB1574_DFC	110	0.020657
PC	HSB1574_DFC	114	0.021408
Pax6	HSB1574_DFC	7	0.001315
Pvalb	HSB1574_DFC	272	0.05108
SMC	HSB1574_DFC	11	0.002066
Sncg	HSB1574_DFC	96	0.018028
Sst	HSB1574_DFC	207	0.038873
Sst Chodl	HSB1574_DFC	9	0.00169
VLMC	HSB1574_DFC	2	0.000376
Vip	HSB1574_DFC	251	0.047136
Astro	HSB189_DFC	1415	0.130211
Chandelier	HSB189_DFC	57	0.005245
Endo	HSB189_DFC	405	0.037269
Immune	HSB189_DFC	85	0.007822
L2/3 IT	HSB189_DFC	2308	0.212386
L4 IT	HSB189_DFC	419	0.038557
L5 IT	HSB189_DFC	473	0.043526
L5/6 NP	HSB189_DFC	66	0.006073
L6 CT	HSB189_DFC	119	0.010951
L6 IT	HSB189_DFC	598	0.055029
L6 IT Car3	HSB189_DFC	60	0.005521
L6b	HSB189_DFC	67	0.006165
Lamp5	HSB189_DFC	215	0.019785
Lamp5 Lhx6	HSB189_DFC	54	0.004969
Micro	HSB189_DFC	634	0.058342
OPC	HSB189_DFC	508	0.046747
Oligo	HSB189_DFC	1299	0.119536
PC	HSB189_DFC	390	0.035888
Pax6	HSB189_DFC	54	0.004969
Pvalb	HSB189_DFC	355	0.032668
SMC	HSB189_DFC	92	0.008466
Sncg	HSB189_DFC	113	0.010398
Sst	HSB189_DFC	524	0.048219
Sst Chodl	HSB189_DFC	3	0.000276
VLMC	HSB189_DFC	77	0.007086
Vip	HSB189_DFC	477	0.043894
Astro	HSB290_DFC	142	0.081892
Chandelier	HSB290_DFC	13	0.007497
Endo	HSB290_DFC	73	0.042099
Immune	HSB290_DFC	3	0.00173
L2/3 IT	HSB290_DFC	435	0.250865
L4 IT	HSB290_DFC	85	0.04902
L5 ET	HSB290_DFC	1	0.000577
L5 IT	HSB290_DFC	97	0.05594
L5/6 NP	HSB290_DFC	19	0.010957
L6 CT	HSB290_DFC	27	0.015571
L6 IT	HSB290_DFC	120	0.069204
L6 IT Car3	HSB290_DFC	22	0.012687
L6b	HSB290_DFC	22	0.012687
Lamp5	HSB290_DFC	16	0.009227
Lamp5 Lhx6	HSB290_DFC	15	0.008651
Micro	HSB290_DFC	40	0.023068
OPC	HSB290_DFC	50	0.028835
Oligo	HSB290_DFC	299	0.172434
PC	HSB290_DFC	25	0.014418
Pax6	HSB290_DFC	5	0.002884
Pvalb	HSB290_DFC	110	0.063437
SMC	HSB290_DFC	11	0.006344
Sncg	HSB290_DFC	7	0.004037
Sst	HSB290_DFC	48	0.027682
Sst Chodl	HSB290_DFC	1	0.000577
VLMC	HSB290_DFC	1	0.000577
Vip	HSB290_DFC	47	0.027105
Astro	HSB317_DFC	1361	0.134593
Chandelier	HSB317_DFC	11	0.001088
Endo	HSB317_DFC	334	0.03303
Immune	HSB317_DFC	43	0.004252
L2/3 IT	HSB317_DFC	1449	0.143295
L4 IT	HSB317_DFC	224	0.022152
L5 IT	HSB317_DFC	247	0.024426
L5/6 NP	HSB317_DFC	68	0.006725
L6 CT	HSB317_DFC	136	0.013449
L6 IT	HSB317_DFC	1158	0.114517
L6 IT Car3	HSB317_DFC	51	0.005044
L6b	HSB317_DFC	34	0.003362
Lamp5	HSB317_DFC	40	0.003956
Lamp5 Lhx6	HSB317_DFC	78	0.007714
Micro	HSB317_DFC	469	0.046381
OPC	HSB317_DFC	417	0.041238
Oligo	HSB317_DFC	2889	0.2857
PC	HSB317_DFC	101	0.009988
Pax6	HSB317_DFC	10	0.000989
Pvalb	HSB317_DFC	358	0.035403
SMC	HSB317_DFC	79	0.007813
Sncg	HSB317_DFC	30	0.002967
Sst	HSB317_DFC	262	0.02591
Sst Chodl	HSB317_DFC	8	0.000791
VLMC	HSB317_DFC	21	0.002077
Vip	HSB317_DFC	234	0.023141
Astro	HSB373_DFC	124	0.038248
Chandelier	HSB373_DFC	14	0.004318
Endo	HSB373_DFC	149	0.045959
Immune	HSB373_DFC	3	0.000925
L2/3 IT	HSB373_DFC	117	0.036089
L4 IT	HSB373_DFC	24	0.007403
L5 ET	HSB373_DFC	1	0.000308
L5 IT	HSB373_DFC	177	0.054596
L5/6 NP	HSB373_DFC	18	0.005552
L6 CT	HSB373_DFC	43	0.013263
L6 IT	HSB373_DFC	285	0.087909
L6 IT Car3	HSB373_DFC	20	0.006169
L6b	HSB373_DFC	44	0.013572
Lamp5	HSB373_DFC	5	0.001542
Lamp5 Lhx6	HSB373_DFC	12	0.003701
Micro	HSB373_DFC	44	0.013572
OPC	HSB373_DFC	68	0.020975
Oligo	HSB373_DFC	1918	0.59161
PC	HSB373_DFC	21	0.006477
Pvalb	HSB373_DFC	53	0.016348
SMC	HSB373_DFC	3	0.000925
Sncg	HSB373_DFC	3	0.000925
Sst	HSB373_DFC	67	0.020666
Sst Chodl	HSB373_DFC	2	0.000617
VLMC	HSB373_DFC	4	0.001234
Vip	HSB373_DFC	23	0.007094
Astro	HSB375_DFC	272	0.05012
Chandelier	HSB375_DFC	7	0.00129
Endo	HSB375_DFC	278	0.051225
Immune	HSB375_DFC	2	0.000369
L2/3 IT	HSB375_DFC	1152	0.212272
L4 IT	HSB375_DFC	212	0.039064
L5 IT	HSB375_DFC	571	0.105215
L5/6 NP	HSB375_DFC	57	0.010503
L6 CT	HSB375_DFC	61	0.01124
L6 IT	HSB375_DFC	1751	0.322646
L6 IT Car3	HSB375_DFC	14	0.00258
Lamp5	HSB375_DFC	33	0.006081
Lamp5 Lhx6	HSB375_DFC	33	0.006081
Micro	HSB375_DFC	3	0.000553
OPC	HSB375_DFC	55	0.010135
Oligo	HSB375_DFC	126	0.023217
PC	HSB375_DFC	35	0.006449
Pax6	HSB375_DFC	8	0.001474
Pvalb	HSB375_DFC	202	0.037221
SMC	HSB375_DFC	3	0.000553
Sncg	HSB375_DFC	170	0.031325
Sst	HSB375_DFC	174	0.032062
Sst Chodl	HSB375_DFC	7	0.00129
VLMC	HSB375_DFC	2	0.000369
Vip	HSB375_DFC	199	0.036669
Astro	HSB378_DFC	843	0.193927
Chandelier	HSB378_DFC	21	0.004831
Endo	HSB378_DFC	250	0.057511
Immune	HSB378_DFC	6	0.00138
L2/3 IT	HSB378_DFC	521	0.119853
L4 IT	HSB378_DFC	160	0.036807
L5 IT	HSB378_DFC	210	0.048309
L5/6 NP	HSB378_DFC	40	0.009202
L6 CT	HSB378_DFC	75	0.017253
L6 IT	HSB378_DFC	960	0.220842
L6 IT Car3	HSB378_DFC	31	0.007131
L6b	HSB378_DFC	10	0.0023
Lamp5	HSB378_DFC	44	0.010122
Lamp5 Lhx6	HSB378_DFC	46	0.010582
Micro	HSB378_DFC	10	0.0023
OPC	HSB378_DFC	262	0.060271
Oligo	HSB378_DFC	286	0.065793
PC	HSB378_DFC	44	0.010122
Pax6	HSB378_DFC	11	0.00253
Pvalb	HSB378_DFC	174	0.040028
SMC	HSB378_DFC	87	0.020014
Sncg	HSB378_DFC	34	0.007821
Sst	HSB378_DFC	86	0.019784
VLMC	HSB378_DFC	10	0.0023
Vip	HSB378_DFC	126	0.028986
Astro	HSB379_DFC	1098	0.115737
Chandelier	HSB379_DFC	66	0.006957
Endo	HSB379_DFC	634	0.066828
Immune	HSB379_DFC	10	0.001054
L2/3 IT	HSB379_DFC	1137	0.119848
L4 IT	HSB379_DFC	189	0.019922
L5 ET	HSB379_DFC	1	0.000105
L5 IT	HSB379_DFC	633	0.066723
L5/6 NP	HSB379_DFC	78	0.008222
L6 CT	HSB379_DFC	252	0.026563
L6 IT	HSB379_DFC	1466	0.154527
L6 IT Car3	HSB379_DFC	60	0.006324
L6b	HSB379_DFC	141	0.014862
Lamp5	HSB379_DFC	173	0.018235
Lamp5 Lhx6	HSB379_DFC	72	0.007589
Micro	HSB379_DFC	78	0.008222
OPC	HSB379_DFC	525	0.055339
Oligo	HSB379_DFC	1039	0.109518
PC	HSB379_DFC	243	0.025614
Pax6	HSB379_DFC	23	0.002424
Pvalb	HSB379_DFC	428	0.045114
SMC	HSB379_DFC	106	0.011173
Sncg	HSB379_DFC	128	0.013492
Sst	HSB379_DFC	531	0.055971
Sst Chodl	HSB379_DFC	40	0.004216
VLMC	HSB379_DFC	7	0.000738
Vip	HSB379_DFC	329	0.034679
Astro	HSB380_DFC	638	0.099439
Chandelier	HSB380_DFC	33	0.005143
Endo	HSB380_DFC	368	0.057357
Immune	HSB380_DFC	12	0.00187
L2/3 IT	HSB380_DFC	1295	0.201839
L4 IT	HSB380_DFC	203	0.03164
L5 IT	HSB380_DFC	270	0.042082
L5/6 NP	HSB380_DFC	35	0.005455
L6 CT	HSB380_DFC	91	0.014183
L6 IT	HSB380_DFC	415	0.064682
L6 IT Car3	HSB380_DFC	50	0.007793
L6b	HSB380_DFC	26	0.004052
Lamp5	HSB380_DFC	77	0.012001
Lamp5 Lhx6	HSB380_DFC	45	0.007014
Micro	HSB380_DFC	321	0.050031
OPC	HSB380_DFC	580	0.090399
Oligo	HSB380_DFC	808	0.125935
PC	HSB380_DFC	231	0.036004
Pax6	HSB380_DFC	19	0.002961
Pvalb	HSB380_DFC	228	0.035536
SMC	HSB380_DFC	79	0.012313
Sncg	HSB380_DFC	52	0.008105
Sst	HSB380_DFC	265	0.041303
Sst Chodl	HSB380_DFC	7	0.001091
VLMC	HSB380_DFC	31	0.004832
Vip	HSB380_DFC	237	0.036939
Astro	HSB384_DFC	672	0.222886
Chandelier	HSB384_DFC	19	0.006302
Endo	HSB384_DFC	38	0.012604
Immune	HSB384_DFC	13	0.004312
L2/3 IT	HSB384_DFC	557	0.184743
L4 IT	HSB384_DFC	110	0.036484
L5 ET	HSB384_DFC	2	0.000663
L5 IT	HSB384_DFC	138	0.045771
L5/6 NP	HSB384_DFC	17	0.005638
L6 CT	HSB384_DFC	45	0.014925
L6 IT	HSB384_DFC	263	0.087231
L6 IT Car3	HSB384_DFC	17	0.005638
L6b	HSB384_DFC	12	0.00398
Lamp5	HSB384_DFC	63	0.020896
Lamp5 Lhx6	HSB384_DFC	21	0.006965
Micro	HSB384_DFC	129	0.042786
OPC	HSB384_DFC	249	0.082587
Oligo	HSB384_DFC	70	0.023217
PC	HSB384_DFC	74	0.024544
Pax6	HSB384_DFC	14	0.004643
Pvalb	HSB384_DFC	127	0.042123
SMC	HSB384_DFC	24	0.00796
Sncg	HSB384_DFC	29	0.009619
Sst	HSB384_DFC	181	0.060033
Sst Chodl	HSB384_DFC	1	0.000332
VLMC	HSB384_DFC	1	0.000332
Vip	HSB384_DFC	129	0.042786
Astro	HSB434_DFC	201	0.040664
Chandelier	HSB434_DFC	28	0.005665
Endo	HSB434_DFC	190	0.038438
Immune	HSB434_DFC	6	0.001214
L2/3 IT	HSB434_DFC	845	0.170949
L4 IT	HSB434_DFC	190	0.038438
L5 IT	HSB434_DFC	321	0.06494
L5/6 NP	HSB434_DFC	40	0.008092
L6 CT	HSB434_DFC	101	0.020433
L6 IT	HSB434_DFC	660	0.133522
L6 IT Car3	HSB434_DFC	36	0.007283
L6b	HSB434_DFC	78	0.01578
Lamp5	HSB434_DFC	62	0.012543
Lamp5 Lhx6	HSB434_DFC	34	0.006878
Micro	HSB434_DFC	83	0.016791
OPC	HSB434_DFC	205	0.041473
Oligo	HSB434_DFC	1046	0.211612
PC	HSB434_DFC	133	0.026907
Pax6	HSB434_DFC	11	0.002225
Pvalb	HSB434_DFC	189	0.038236
SMC	HSB434_DFC	36	0.007283
Sncg	HSB434_DFC	37	0.007485
Sst	HSB434_DFC	233	0.047137
Sst Chodl	HSB434_DFC	13	0.00263
VLMC	HSB434_DFC	15	0.003035
Vip	HSB434_DFC	150	0.030346
Astro	HSB517_DFC	371	0.072277
Chandelier	HSB517_DFC	25	0.00487
Endo	HSB517_DFC	410	0.079875
Immune	HSB517_DFC	6	0.001169
L2/3 IT	HSB517_DFC	522	0.101695
L4 IT	HSB517_DFC	75	0.014611
L5 IT	HSB517_DFC	306	0.059614
L5/6 NP	HSB517_DFC	26	0.005065
L6 CT	HSB517_DFC	105	0.020456
L6 IT	HSB517_DFC	498	0.097019
L6 IT Car3	HSB517_DFC	38	0.007403
L6b	HSB517_DFC	46	0.008962
Lamp5	HSB517_DFC	57	0.011105
Lamp5 Lhx6	HSB517_DFC	34	0.006624
Micro	HSB517_DFC	288	0.056108
OPC	HSB517_DFC	462	0.090006
Oligo	HSB517_DFC	908	0.176895
PC	HSB517_DFC	201	0.039158
Pax6	HSB517_DFC	15	0.002922
Pvalb	HSB517_DFC	220	0.04286
SMC	HSB517_DFC	57	0.011105
Sncg	HSB517_DFC	41	0.007988
Sst	HSB517_DFC	248	0.048315
Sst Chodl	HSB517_DFC	3	0.000584
VLMC	HSB517_DFC	48	0.009351
Vip	HSB517_DFC	123	0.023963
Astro	HSB533_DFC	1035	0.190538
Chandelier	HSB533_DFC	34	0.006259
Endo	HSB533_DFC	355	0.065353
Immune	HSB533_DFC	25	0.004602
L2/3 IT	HSB533_DFC	1095	0.201583
L4 IT	HSB533_DFC	92	0.016937
L5 IT	HSB533_DFC	140	0.025773
L5/6 NP	HSB533_DFC	18	0.003314
L6 CT	HSB533_DFC	78	0.014359
L6 IT	HSB533_DFC	256	0.047128
L6 IT Car3	HSB533_DFC	27	0.004971
L6b	HSB533_DFC	3	0.000552
Lamp5	HSB533_DFC	78	0.014359
Lamp5 Lhx6	HSB533_DFC	52	0.009573
Micro	HSB533_DFC	151	0.027798
OPC	HSB533_DFC	453	0.083395
Oligo	HSB533_DFC	587	0.108063
PC	HSB533_DFC	53	0.009757
Pax6	HSB533_DFC	23	0.004234
Pvalb	HSB533_DFC	232	0.04271
SMC	HSB533_DFC	32	0.005891
Sncg	HSB533_DFC	74	0.013623
Sst	HSB533_DFC	253	0.046576
Sst Chodl	HSB533_DFC	1	0.000184
VLMC	HSB533_DFC	24	0.004418
Vip	HSB533_DFC	261	0.048049
Astro	HSB5437_DFC	434	0.128631
Chandelier	HSB5437_DFC	25	0.00741
Endo	HSB5437_DFC	110	0.032602
Immune	HSB5437_DFC	7	0.002075
L2/3 IT	HSB5437_DFC	833	0.246888
L4 IT	HSB5437_DFC	92	0.027267
L5 ET	HSB5437_DFC	1	0.000296
L5 IT	HSB5437_DFC	263	0.077949
L5/6 NP	HSB5437_DFC	16	0.004742
L6 CT	HSB5437_DFC	72	0.02134
L6 IT	HSB5437_DFC	444	0.131595
L6 IT Car3	HSB5437_DFC	28	0.008299
L6b	HSB5437_DFC	25	0.00741
Lamp5	HSB5437_DFC	76	0.022525
Lamp5 Lhx6	HSB5437_DFC	23	0.006817
Micro	HSB5437_DFC	122	0.036159
OPC	HSB5437_DFC	179	0.053053
Oligo	HSB5437_DFC	138	0.040901
PC	HSB5437_DFC	48	0.014226
Pax6	HSB5437_DFC	10	0.002964
Pvalb	HSB5437_DFC	112	0.033195
SMC	HSB5437_DFC	40	0.011855
Sncg	HSB5437_DFC	19	0.005631
Sst	HSB5437_DFC	168	0.049793
Sst Chodl	HSB5437_DFC	1	0.000296
VLMC	HSB5437_DFC	4	0.001186
Vip	HSB5437_DFC	84	0.024896
Astro	HSB5857_DFC	1226	0.127708
Chandelier	HSB5857_DFC	57	0.005938
Endo	HSB5857_DFC	1068	0.11125
Immune	HSB5857_DFC	83	0.008646
L2/3 IT	HSB5857_DFC	1903	0.198229
L4 IT	HSB5857_DFC	195	0.020313
L5 IT	HSB5857_DFC	416	0.043333
L5/6 NP	HSB5857_DFC	74	0.007708
L6 CT	HSB5857_DFC	40	0.004167
L6 IT	HSB5857_DFC	2445	0.254688
L6 IT Car3	HSB5857_DFC	18	0.001875
L6b	HSB5857_DFC	29	0.003021
Lamp5	HSB5857_DFC	43	0.004479
Lamp5 Lhx6	HSB5857_DFC	72	0.0075
Micro	HSB5857_DFC	86	0.008958
OPC	HSB5857_DFC	349	0.036354
Oligo	HSB5857_DFC	280	0.029167
PC	HSB5857_DFC	169	0.017604
Pax6	HSB5857_DFC	2	0.000208
Pvalb	HSB5857_DFC	554	0.057708
SMC	HSB5857_DFC	81	0.008438
Sncg	HSB5857_DFC	76	0.007917
Sst	HSB5857_DFC	87	0.009063
Sst Chodl	HSB5857_DFC	3	0.000313
VLMC	HSB5857_DFC	15	0.001563
Vip	HSB5857_DFC	229	0.023854
Astro	5278_PFC_Nova	551	0.199349
Chandelier	5278_PFC_Nova	8	0.002894
Endo	5278_PFC_Nova	2	0.000724
Immune	5278_PFC_Nova	4	0.001447
L2/3 IT	5278_PFC_Nova	754	0.272793
L4 IT	5278_PFC_Nova	136	0.049204
L5 IT	5278_PFC_Nova	66	0.023878
L5/6 NP	5278_PFC_Nova	1	0.000362
L6 IT	5278_PFC_Nova	6	0.002171
Lamp5	5278_PFC_Nova	49	0.017728
Lamp5 Lhx6	5278_PFC_Nova	5	0.001809
Micro	5278_PFC_Nova	265	0.095876
OPC	5278_PFC_Nova	388	0.140376
Oligo	5278_PFC_Nova	108	0.039074
PC	5278_PFC_Nova	3	0.001085
Pax6	5278_PFC_Nova	5	0.001809
Pvalb	5278_PFC_Nova	38	0.013748
SMC	5278_PFC_Nova	7	0.002533
Sncg	5278_PFC_Nova	50	0.01809
Sst	5278_PFC_Nova	129	0.046671
VLMC	5278_PFC_Nova	7	0.002533
Vip	5278_PFC_Nova	182	0.065847
Astro	5294_BA9	286	0.131434
Chandelier	5294_BA9	20	0.009191
Endo	5294_BA9	50	0.022978
Immune	5294_BA9	4	0.001838
L2/3 IT	5294_BA9	415	0.190717
L4 IT	5294_BA9	55	0.025276
L5 IT	5294_BA9	56	0.025735
L5/6 NP	5294_BA9	1	0.00046
L6 CT	5294_BA9	23	0.01057
L6 IT	5294_BA9	56	0.025735
L6 IT Car3	5294_BA9	15	0.006893
L6b	5294_BA9	24	0.011029
Lamp5	5294_BA9	44	0.020221
Lamp5 Lhx6	5294_BA9	13	0.005974
Micro	5294_BA9	151	0.069393
OPC	5294_BA9	164	0.075368
Oligo	5294_BA9	408	0.1875
PC	5294_BA9	57	0.026195
Pax6	5294_BA9	14	0.006434
Pvalb	5294_BA9	78	0.035846
SMC	5294_BA9	5	0.002298
Sncg	5294_BA9	23	0.01057
Sst	5294_BA9	89	0.040901
Sst Chodl	5294_BA9	1	0.00046
VLMC	5294_BA9	12	0.005515
Vip	5294_BA9	112	0.051471
Astro	5403_PFC_Nova	364	0.321839
Chandelier	5403_PFC_Nova	6	0.005305
Endo	5403_PFC_Nova	3	0.002653
Immune	5403_PFC_Nova	1	0.000884
L2/3 IT	5403_PFC_Nova	79	0.06985
L4 IT	5403_PFC_Nova	34	0.030062
L5 ET	5403_PFC_Nova	1	0.000884
L5 IT	5403_PFC_Nova	41	0.036251
L5/6 NP	5403_PFC_Nova	12	0.01061
L6 CT	5403_PFC_Nova	13	0.011494
L6 IT	5403_PFC_Nova	14	0.012378
L6 IT Car3	5403_PFC_Nova	8	0.007073
Lamp5	5403_PFC_Nova	7	0.006189
Lamp5 Lhx6	5403_PFC_Nova	3	0.002653
Micro	5403_PFC_Nova	53	0.046861
OPC	5403_PFC_Nova	252	0.222812
Oligo	5403_PFC_Nova	117	0.103448
PC	5403_PFC_Nova	4	0.003537
Pvalb	5403_PFC_Nova	27	0.023873
Sncg	5403_PFC_Nova	1	0.000884
Sst	5403_PFC_Nova	65	0.057471
Vip	5403_PFC_Nova	26	0.022989
Astro	5419_PFC	212	0.10129
Chandelier	5419_PFC	12	0.005733
Endo	5419_PFC	1	0.000478
Immune	5419_PFC	2	0.000956
L2/3 IT	5419_PFC	325	0.15528
L4 IT	5419_PFC	104	0.049689
L5 IT	5419_PFC	63	0.0301
L5/6 NP	5419_PFC	4	0.001911
L6 CT	5419_PFC	59	0.028189
L6 IT	5419_PFC	52	0.024845
L6 IT Car3	5419_PFC	8	0.003822
L6b	5419_PFC	2	0.000956
Lamp5	5419_PFC	25	0.011945
Lamp5 Lhx6	5419_PFC	12	0.005733
Micro	5419_PFC	80	0.038223
OPC	5419_PFC	241	0.115146
Oligo	5419_PFC	650	0.310559
Pax6	5419_PFC	10	0.004778
Pvalb	5419_PFC	45	0.0215
SMC	5419_PFC	4	0.001911
Sncg	5419_PFC	11	0.005256
Sst	5419_PFC	79	0.037745
VLMC	5419_PFC	4	0.001911
Vip	5419_PFC	88	0.042045
Astro	5531_BA9	615	0.220667
Chandelier	5531_BA9	20	0.007176
Endo	5531_BA9	68	0.024399
Immune	5531_BA9	35	0.012558
L2/3 IT	5531_BA9	470	0.16864
L4 IT	5531_BA9	82	0.029422
L5 ET	5531_BA9	1	0.000359
L5 IT	5531_BA9	113	0.040545
L5/6 NP	5531_BA9	23	0.008253
L6 CT	5531_BA9	42	0.01507
L6 IT	5531_BA9	73	0.026193
L6 IT Car3	5531_BA9	26	0.009329
L6b	5531_BA9	21	0.007535
Lamp5	5531_BA9	56	0.020093
Lamp5 Lhx6	5531_BA9	16	0.005741
Micro	5531_BA9	179	0.064227
OPC	5531_BA9	262	0.094008
Oligo	5531_BA9	153	0.054898
PC	5531_BA9	22	0.007894
Pax6	5531_BA9	14	0.005023
Pvalb	5531_BA9	142	0.050951
Sncg	5531_BA9	50	0.01794
Sst	5531_BA9	149	0.053463
Sst Chodl	5531_BA9	1	0.000359
Vip	5531_BA9	154	0.055257
Astro	5538_PFC_Nova	466	0.158073
Chandelier	5538_PFC_Nova	16	0.005427
Endo	5538_PFC_Nova	7	0.002374
Immune	5538_PFC_Nova	2	0.000678
L2/3 IT	5538_PFC_Nova	382	0.129579
L4 IT	5538_PFC_Nova	96	0.032564
L5 IT	5538_PFC_Nova	56	0.018996
L5/6 NP	5538_PFC_Nova	12	0.004071
L6 CT	5538_PFC_Nova	31	0.010516
L6 IT	5538_PFC_Nova	45	0.015265
L6 IT Car3	5538_PFC_Nova	8	0.002714
L6b	5538_PFC_Nova	6	0.002035
Lamp5	5538_PFC_Nova	57	0.019335
Lamp5 Lhx6	5538_PFC_Nova	9	0.003053
Micro	5538_PFC_Nova	177	0.060041
OPC	5538_PFC_Nova	275	0.093284
Oligo	5538_PFC_Nova	932	0.316147
PC	5538_PFC_Nova	5	0.001696
Pax6	5538_PFC_Nova	5	0.001696
Pvalb	5538_PFC_Nova	51	0.0173
SMC	5538_PFC_Nova	1	0.000339
Sncg	5538_PFC_Nova	33	0.011194
Sst	5538_PFC_Nova	114	0.03867
VLMC	5538_PFC_Nova	5	0.001696
Vip	5538_PFC_Nova	157	0.053256
Astro	5546_BA9_Nova	361	0.191715
Chandelier	5546_BA9_Nova	20	0.010621
Endo	5546_BA9_Nova	28	0.01487
Immune	5546_BA9_Nova	1	0.000531
L2/3 IT	5546_BA9_Nova	512	0.271907
L4 IT	5546_BA9_Nova	97	0.051514
L5 IT	5546_BA9_Nova	54	0.028678
L5/6 NP	5546_BA9_Nova	13	0.006904
L6 CT	5546_BA9_Nova	39	0.020712
L6 IT	5546_BA9_Nova	62	0.032926
L6 IT Car3	5546_BA9_Nova	16	0.008497
L6b	5546_BA9_Nova	11	0.005842
Lamp5	5546_BA9_Nova	34	0.018056
Lamp5 Lhx6	5546_BA9_Nova	13	0.006904
Micro	5546_BA9_Nova	10	0.005311
OPC	5546_BA9_Nova	170	0.090281
Oligo	5546_BA9_Nova	64	0.033988
PC	5546_BA9_Nova	21	0.011152
Pax6	5546_BA9_Nova	10	0.005311
Pvalb	5546_BA9_Nova	110	0.058417
SMC	5546_BA9_Nova	1	0.000531
Sncg	5546_BA9_Nova	28	0.01487
Sst	5546_BA9_Nova	89	0.047265
Sst Chodl	5546_BA9_Nova	5	0.002655
VLMC	5546_BA9_Nova	1	0.000531
Vip	5546_BA9_Nova	113	0.060011
Astro	5577_BA9	468	0.146847
Chandelier	5577_BA9	17	0.005334
Endo	5577_BA9	40	0.012551
Immune	5577_BA9	6	0.001883
L2/3 IT	5577_BA9	209	0.065579
L4 IT	5577_BA9	145	0.045497
L5 IT	5577_BA9	191	0.059931
L5/6 NP	5577_BA9	42	0.013179
L6 CT	5577_BA9	85	0.026671
L6 IT	5577_BA9	137	0.042987
L6 IT Car3	5577_BA9	56	0.017571
L6b	5577_BA9	65	0.020395
Lamp5	5577_BA9	11	0.003452
Lamp5 Lhx6	5577_BA9	15	0.004707
Micro	5577_BA9	164	0.051459
OPC	5577_BA9	224	0.070286
Oligo	5577_BA9	952	0.298714
PC	5577_BA9	24	0.007531
Pax6	5577_BA9	4	0.001255
Pvalb	5577_BA9	99	0.031064
SMC	5577_BA9	1	0.000314
Sncg	5577_BA9	4	0.001255
Sst	5577_BA9	151	0.04738
Sst Chodl	5577_BA9	3	0.000941
VLMC	5577_BA9	3	0.000941
Vip	5577_BA9	71	0.022278
Astro	5787_BA9_Nova	47	0.036154
Chandelier	5787_BA9_Nova	12	0.009231
Endo	5787_BA9_Nova	19	0.014615
L2/3 IT	5787_BA9_Nova	256	0.196923
L4 IT	5787_BA9_Nova	72	0.055385
L5 IT	5787_BA9_Nova	98	0.075385
L5/6 NP	5787_BA9_Nova	5	0.003846
L6 CT	5787_BA9_Nova	66	0.050769
L6 IT	5787_BA9_Nova	135	0.103846
L6 IT Car3	5787_BA9_Nova	31	0.023846
L6b	5787_BA9_Nova	40	0.030769
Lamp5	5787_BA9_Nova	23	0.017692
Lamp5 Lhx6	5787_BA9_Nova	23	0.017692
Micro	5787_BA9_Nova	4	0.003077
OPC	5787_BA9_Nova	117	0.09
Oligo	5787_BA9_Nova	71	0.054615
PC	5787_BA9_Nova	20	0.015385
Pax6	5787_BA9_Nova	4	0.003077
Pvalb	5787_BA9_Nova	74	0.056923
Sncg	5787_BA9_Nova	8	0.006154
Sst	5787_BA9_Nova	102	0.078462
VLMC	5787_BA9_Nova	2	0.001538
Vip	5787_BA9_Nova	71	0.054615
Astro	5864_BA9	319	0.179113
Chandelier	5864_BA9	18	0.010107
Endo	5864_BA9	11	0.006176
L2/3 IT	5864_BA9	284	0.159461
L4 IT	5864_BA9	74	0.04155
L5 ET	5864_BA9	1	0.000561
L5 IT	5864_BA9	126	0.070747
L5/6 NP	5864_BA9	22	0.012353
L6 CT	5864_BA9	40	0.022459
L6 IT	5864_BA9	137	0.076923
L6 IT Car3	5864_BA9	28	0.015722
L6b	5864_BA9	38	0.021336
Lamp5	5864_BA9	41	0.023021
Lamp5 Lhx6	5864_BA9	19	0.010668
Micro	5864_BA9	13	0.007299
OPC	5864_BA9	178	0.099944
Oligo	5864_BA9	116	0.065132
PC	5864_BA9	8	0.004492
Pax6	5864_BA9	8	0.004492
Pvalb	5864_BA9	101	0.05671
Sncg	5864_BA9	12	0.006738
Sst	5864_BA9	106	0.059517
VLMC	5864_BA9	1	0.000561
Vip	5864_BA9	80	0.044919
Astro	5879_PFC_Nova	227	0.129788
Chandelier	5879_PFC_Nova	5	0.002859
Endo	5879_PFC_Nova	2	0.001144
Immune	5879_PFC_Nova	3	0.001715
L2/3 IT	5879_PFC_Nova	275	0.157233
L4 IT	5879_PFC_Nova	80	0.04574
L5 IT	5879_PFC_Nova	83	0.047456
L5/6 NP	5879_PFC_Nova	7	0.004002
L6 CT	5879_PFC_Nova	11	0.006289
L6 IT	5879_PFC_Nova	24	0.013722
L6 IT Car3	5879_PFC_Nova	8	0.004574
L6b	5879_PFC_Nova	6	0.003431
Lamp5	5879_PFC_Nova	22	0.012579
Lamp5 Lhx6	5879_PFC_Nova	6	0.003431
Micro	5879_PFC_Nova	238	0.136078
OPC	5879_PFC_Nova	208	0.118925
Oligo	5879_PFC_Nova	312	0.178388
PC	5879_PFC_Nova	1	0.000572
Pax6	5879_PFC_Nova	7	0.004002
Pvalb	5879_PFC_Nova	49	0.028016
Sncg	5879_PFC_Nova	9	0.005146
Sst	5879_PFC_Nova	102	0.058319
VLMC	5879_PFC_Nova	1	0.000572
Vip	5879_PFC_Nova	63	0.036021
Astro	5893_BA9	114	0.051075
Chandelier	5893_BA9	11	0.004928
Endo	5893_BA9	70	0.031362
Immune	5893_BA9	8	0.003584
L2/3 IT	5893_BA9	321	0.143817
L4 IT	5893_BA9	81	0.03629
L5 IT	5893_BA9	89	0.039875
L5/6 NP	5893_BA9	18	0.008065
L6 CT	5893_BA9	50	0.022401
L6 IT	5893_BA9	101	0.045251
L6 IT Car3	5893_BA9	16	0.007168
L6b	5893_BA9	48	0.021505
Lamp5	5893_BA9	26	0.011649
Lamp5 Lhx6	5893_BA9	24	0.010753
Micro	5893_BA9	100	0.044803
OPC	5893_BA9	96	0.043011
Oligo	5893_BA9	719	0.322133
PC	5893_BA9	65	0.029122
Pax6	5893_BA9	3	0.001344
Pvalb	5893_BA9	81	0.03629
SMC	5893_BA9	8	0.003584
Sncg	5893_BA9	9	0.004032
Sst	5893_BA9	98	0.043907
Sst Chodl	5893_BA9	2	0.000896
VLMC	5893_BA9	1	0.000448
Vip	5893_BA9	73	0.032706
Astro	5893_PFC_Nova	208	0.067598
Chandelier	5893_PFC_Nova	15	0.004875
Endo	5893_PFC_Nova	4	0.0013
Immune	5893_PFC_Nova	3	0.000975
L2/3 IT	5893_PFC_Nova	277	0.090023
L4 IT	5893_PFC_Nova	105	0.034124
L5 IT	5893_PFC_Nova	109	0.035424
L5/6 NP	5893_PFC_Nova	21	0.006825
L6 CT	5893_PFC_Nova	63	0.020474
L6 IT	5893_PFC_Nova	157	0.051024
L6 IT Car3	5893_PFC_Nova	8	0.0026
L6b	5893_PFC_Nova	38	0.01235
Lamp5	5893_PFC_Nova	28	0.0091
Lamp5 Lhx6	5893_PFC_Nova	17	0.005525
Micro	5893_PFC_Nova	175	0.056874
OPC	5893_PFC_Nova	218	0.070848
Oligo	5893_PFC_Nova	1357	0.441014
PC	5893_PFC_Nova	7	0.002275
Pax6	5893_PFC_Nova	12	0.0039
Pvalb	5893_PFC_Nova	77	0.025024
Sncg	5893_PFC_Nova	8	0.0026
Sst	5893_PFC_Nova	96	0.031199
Sst Chodl	5893_PFC_Nova	2	0.00065
Vip	5893_PFC_Nova	72	0.023399
Astro	5936_PFC_Nova	460	0.244421
Chandelier	5936_PFC_Nova	11	0.005845
Endo	5936_PFC_Nova	3	0.001594
Immune	5936_PFC_Nova	8	0.004251
L2/3 IT	5936_PFC_Nova	208	0.110521
L4 IT	5936_PFC_Nova	59	0.03135
L5 IT	5936_PFC_Nova	39	0.020723
L5/6 NP	5936_PFC_Nova	16	0.008502
L6 CT	5936_PFC_Nova	31	0.016472
L6 IT	5936_PFC_Nova	35	0.018597
L6 IT Car3	5936_PFC_Nova	14	0.007439
L6b	5936_PFC_Nova	4	0.002125
Lamp5	5936_PFC_Nova	17	0.009033
Lamp5 Lhx6	5936_PFC_Nova	8	0.004251
Micro	5936_PFC_Nova	184	0.097768
OPC	5936_PFC_Nova	264	0.140276
Oligo	5936_PFC_Nova	248	0.131775
PC	5936_PFC_Nova	8	0.004251
Pax6	5936_PFC_Nova	11	0.005845
Pvalb	5936_PFC_Nova	67	0.0356
SMC	5936_PFC_Nova	2	0.001063
Sncg	5936_PFC_Nova	15	0.00797
Sst	5936_PFC_Nova	94	0.049947
Sst Chodl	5936_PFC_Nova	2	0.001063
Vip	5936_PFC_Nova	74	0.03932
Astro	5939_BA9	527	0.149758
Chandelier	5939_BA9	31	0.008809
Endo	5939_BA9	45	0.012788
L2/3 IT	5939_BA9	860	0.244388
L4 IT	5939_BA9	318	0.090367
L5 IT	5939_BA9	216	0.061381
L5/6 NP	5939_BA9	20	0.005683
L6 CT	5939_BA9	86	0.024439
L6 IT	5939_BA9	179	0.050867
L6 IT Car3	5939_BA9	28	0.007957
L6b	5939_BA9	27	0.007673
Lamp5	5939_BA9	66	0.018755
Lamp5 Lhx6	5939_BA9	34	0.009662
Micro	5939_BA9	7	0.001989
OPC	5939_BA9	250	0.071043
Oligo	5939_BA9	179	0.050867
PC	5939_BA9	42	0.011935
Pax6	5939_BA9	11	0.003126
Pvalb	5939_BA9	216	0.061381
SMC	5939_BA9	2	0.000568
Sncg	5939_BA9	31	0.008809
Sst	5939_BA9	168	0.047741
VLMC	5939_BA9	2	0.000568
Vip	5939_BA9	174	0.049446
Astro	5945_PFC_Nova	460	0.176855
Chandelier	5945_PFC_Nova	8	0.003076
Immune	5945_PFC_Nova	4	0.001538
L2/3 IT	5945_PFC_Nova	431	0.165705
L4 IT	5945_PFC_Nova	99	0.038062
L5 ET	5945_PFC_Nova	2	0.000769
L5 IT	5945_PFC_Nova	128	0.049212
L5/6 NP	5945_PFC_Nova	16	0.006151
L6 CT	5945_PFC_Nova	39	0.014994
L6 IT	5945_PFC_Nova	73	0.028066
L6 IT Car3	5945_PFC_Nova	16	0.006151
L6b	5945_PFC_Nova	5	0.001922
Lamp5	5945_PFC_Nova	44	0.016917
Lamp5 Lhx6	5945_PFC_Nova	8	0.003076
Micro	5945_PFC_Nova	190	0.073049
OPC	5945_PFC_Nova	254	0.097655
Oligo	5945_PFC_Nova	529	0.203383
PC	5945_PFC_Nova	4	0.001538
Pax6	5945_PFC_Nova	7	0.002691
Pvalb	5945_PFC_Nova	72	0.027682
SMC	5945_PFC_Nova	1	0.000384
Sncg	5945_PFC_Nova	22	0.008458
Sst	5945_PFC_Nova	66	0.025375
Sst Chodl	5945_PFC_Nova	3	0.001153
Vip	5945_PFC_Nova	120	0.046136
Astro	5958_BA9	108	0.057662
Chandelier	5958_BA9	17	0.009076
Endo	5958_BA9	15	0.008009
Immune	5958_BA9	1	0.000534
L2/3 IT	5958_BA9	544	0.290443
L4 IT	5958_BA9	91	0.048585
L5 ET	5958_BA9	3	0.001602
L5 IT	5958_BA9	73	0.038975
L5/6 NP	5958_BA9	1	0.000534
L6 CT	5958_BA9	5	0.00267
L6 IT	5958_BA9	42	0.022424
L6 IT Car3	5958_BA9	7	0.003737
L6b	5958_BA9	10	0.005339
Lamp5	5958_BA9	34	0.018153
Lamp5 Lhx6	5958_BA9	14	0.007475
Micro	5958_BA9	76	0.040577
OPC	5958_BA9	181	0.096636
Oligo	5958_BA9	259	0.138281
PC	5958_BA9	4	0.002136
Pax6	5958_BA9	7	0.003737
Pvalb	5958_BA9	102	0.054458
SMC	5958_BA9	3	0.001602
Sncg	5958_BA9	24	0.012814
Sst	5958_BA9	128	0.06834
VLMC	5958_BA9	6	0.003203
Vip	5958_BA9	118	0.063001
Astro	5981_BA9_Nova	229	0.12916
Chandelier	5981_BA9_Nova	15	0.00846
Endo	5981_BA9_Nova	26	0.014664
L2/3 IT	5981_BA9_Nova	393	0.221658
L4 IT	5981_BA9_Nova	65	0.036661
L5 ET	5981_BA9_Nova	2	0.001128
L5 IT	5981_BA9_Nova	80	0.045121
L5/6 NP	5981_BA9_Nova	13	0.007332
L6 CT	5981_BA9_Nova	52	0.029329
L6 IT	5981_BA9_Nova	65	0.036661
L6 IT Car3	5981_BA9_Nova	13	0.007332
L6b	5981_BA9_Nova	30	0.01692
Lamp5	5981_BA9_Nova	35	0.019741
Lamp5 Lhx6	5981_BA9_Nova	20	0.01128
Micro	5981_BA9_Nova	4	0.002256
OPC	5981_BA9_Nova	154	0.086858
Oligo	5981_BA9_Nova	195	0.109983
PC	5981_BA9_Nova	21	0.011844
Pax6	5981_BA9_Nova	20	0.01128
Pvalb	5981_BA9_Nova	110	0.062042
SMC	5981_BA9_Nova	5	0.00282
Sncg	5981_BA9_Nova	17	0.009588
Sst	5981_BA9_Nova	99	0.055838
Sst Chodl	5981_BA9_Nova	1	0.000564
VLMC	5981_BA9_Nova	2	0.001128
Vip	5981_BA9_Nova	107	0.06035
Astro	6033_BA9	308	0.164267
Chandelier	6033_BA9	11	0.005867
Endo	6033_BA9	27	0.0144
L2/3 IT	6033_BA9	403	0.214933
L4 IT	6033_BA9	184	0.098133
L5 IT	6033_BA9	163	0.086933
L5/6 NP	6033_BA9	30	0.016
L6 CT	6033_BA9	36	0.0192
L6 IT	6033_BA9	100	0.053333
L6 IT Car3	6033_BA9	10	0.005333
L6b	6033_BA9	27	0.0144
Lamp5	6033_BA9	46	0.024533
Lamp5 Lhx6	6033_BA9	15	0.008
Micro	6033_BA9	32	0.017067
OPC	6033_BA9	162	0.0864
Oligo	6033_BA9	58	0.030933
PC	6033_BA9	18	0.0096
Pax6	6033_BA9	6	0.0032
Pvalb	6033_BA9	79	0.042133
SMC	6033_BA9	1	0.000533
Sncg	6033_BA9	13	0.006933
Sst	6033_BA9	51	0.0272
Vip	6033_BA9	95	0.050667
Astro	AN08161	253	0.081194
Chandelier	AN08161	20	0.006418
Endo	AN08161	39	0.012516
Immune	AN08161	10	0.003209
L2/3 IT	AN08161	1035	0.332157
L4 IT	AN08161	357	0.11457
L5 ET	AN08161	16	0.005135
L5 IT	AN08161	334	0.107189
L5/6 NP	AN08161	26	0.008344
L6 CT	AN08161	50	0.016046
L6 IT	AN08161	104	0.033376
L6 IT Car3	AN08161	27	0.008665
L6b	AN08161	22	0.00706
Lamp5	AN08161	43	0.0138
Lamp5 Lhx6	AN08161	38	0.012195
Micro	AN08161	50	0.016046
OPC	AN08161	113	0.036264
Oligo	AN08161	128	0.041078
PC	AN08161	18	0.005777
Pax6	AN08161	3	0.000963
Pvalb	AN08161	130	0.04172
SMC	AN08161	39	0.012516
Sncg	AN08161	11	0.00353
Sst	AN08161	120	0.038511
Sst Chodl	AN08161	1	0.000321
VLMC	AN08161	15	0.004814
Vip	AN08161	114	0.036585
Astro	UMB5168	1176	0.155968
Chandelier	UMB5168	76	0.01008
Endo	UMB5168	42	0.00557
Immune	UMB5168	8	0.001061
L2/3 IT	UMB5168	2142	0.284085
L4 IT	UMB5168	312	0.041379
L5 ET	UMB5168	1	0.000133
L5 IT	UMB5168	172	0.022812
L5/6 NP	UMB5168	26	0.003448
L6 CT	UMB5168	20	0.002653
L6 IT	UMB5168	185	0.024536
L6 IT Car3	UMB5168	40	0.005305
L6b	UMB5168	5	0.000663
Lamp5	UMB5168	147	0.019496
Lamp5 Lhx6	UMB5168	44	0.005836
Micro	UMB5168	428	0.056764
OPC	UMB5168	599	0.079443
Oligo	UMB5168	442	0.058621
PC	UMB5168	15	0.001989
Pax6	UMB5168	26	0.003448
Pvalb	UMB5168	458	0.060743
SMC	UMB5168	1	0.000133
Sncg	UMB5168	107	0.014191
Sst	UMB5168	629	0.083422
VLMC	UMB5168	6	0.000796
Vip	UMB5168	433	0.057427
Astro	UMB5342	840	0.126792
Chandelier	UMB5342	52	0.007849
Endo	UMB5342	236	0.035623
Immune	UMB5342	14	0.002113
L2/3 IT	UMB5342	1993	0.30083
L4 IT	UMB5342	346	0.052226
L5 IT	UMB5342	274	0.041358
L5/6 NP	UMB5342	28	0.004226
L6 CT	UMB5342	6	0.000906
L6 IT	UMB5342	50	0.007547
L6 IT Car3	UMB5342	3	0.000453
L6b	UMB5342	1	0.000151
Lamp5	UMB5342	241	0.036377
Lamp5 Lhx6	UMB5342	31	0.004679
Micro	UMB5342	185	0.027925
OPC	UMB5342	267	0.040302
Oligo	UMB5342	167	0.025208
PC	UMB5342	75	0.011321
Pax6	UMB5342	56	0.008453
Pvalb	UMB5342	378	0.057057
SMC	UMB5342	21	0.00317
Sncg	UMB5342	224	0.033811
Sst	UMB5342	516	0.077887
VLMC	UMB5342	45	0.006792
Vip	UMB5342	576	0.086943
Astro	1041	1014	0.129933
Chandelier	1041	19	0.002435
Endo	1041	121	0.015505
Immune	1041	15	0.001922
L2/3 IT	1041	400	0.051256
L4 IT	1041	139	0.017811
L5 ET	1041	4	0.000513
L5 IT	1041	523	0.067017
L5/6 NP	1041	79	0.010123
L6 CT	1041	197	0.025243
L6 IT	1041	134	0.017171
L6 IT Car3	1041	177	0.022681
L6b	1041	231	0.0296
Lamp5	1041	46	0.005894
Lamp5 Lhx6	1041	38	0.004869
Micro	1041	324	0.041517
OPC	1041	386	0.049462
Oligo	1041	3467	0.444259
PC	1041	128	0.016402
Pax6	1041	8	0.001025
Pvalb	1041	111	0.014223
SMC	1041	5	0.000641
Sncg	1041	15	0.001922
Sst	1041	142	0.018196
Sst Chodl	1041	2	0.000256
VLMC	1041	3	0.000384
Vip	1041	76	0.009739
Astro	1317	780	0.264856
Chandelier	1317	18	0.006112
Endo	1317	145	0.049236
Immune	1317	1	0.00034
L2/3 IT	1317	682	0.231579
L4 IT	1317	249	0.08455
L5 IT	1317	122	0.041426
L5/6 NP	1317	37	0.012564
L6 CT	1317	30	0.010187
L6 IT	1317	329	0.111715
L6 IT Car3	1317	2	0.000679
Lamp5	1317	38	0.012903
Lamp5 Lhx6	1317	36	0.012224
OPC	1317	24	0.008149
Oligo	1317	242	0.082173
PC	1317	49	0.016638
Pax6	1317	4	0.001358
Pvalb	1317	30	0.010187
Sncg	1317	4	0.001358
Sst	1317	54	0.018336
Vip	1317	69	0.02343
Astro	1320	453	0.111741
Chandelier	1320	15	0.0037
Endo	1320	124	0.030587
Immune	1320	6	0.00148
L2/3 IT	1320	246	0.060681
L4 IT	1320	87	0.02146
L5 ET	1320	7	0.001727
L5 IT	1320	235	0.057967
L5/6 NP	1320	28	0.006907
L6 CT	1320	119	0.029354
L6 IT	1320	157	0.038727
L6 IT Car3	1320	23	0.005673
L6b	1320	63	0.01554
Lamp5	1320	29	0.007153
Lamp5 Lhx6	1320	15	0.0037
Micro	1320	166	0.040947
OPC	1320	210	0.051801
Oligo	1320	1684	0.415392
PC	1320	89	0.021954
Pax6	1320	8	0.001973
Pvalb	1320	86	0.021214
SMC	1320	8	0.001973
Sncg	1320	10	0.002467
Sst	1320	110	0.027134
VLMC	1320	14	0.003453
Vip	1320	62	0.015294
Astro	1390	443	0.073405
Chandelier	1390	8	0.001326
Endo	1390	103	0.017067
Immune	1390	3	0.000497
L2/3 IT	1390	114	0.01889
L4 IT	1390	84	0.013919
L5 ET	1390	28	0.00464
L5 IT	1390	80	0.013256
L5/6 NP	1390	112	0.018558
L6 CT	1390	47	0.007788
L6 IT	1390	105	0.017399
L6 IT Car3	1390	15	0.002486
L6b	1390	71	0.011765
Lamp5	1390	13	0.002154
Lamp5 Lhx6	1390	31	0.005137
Micro	1390	218	0.036123
OPC	1390	431	0.071417
Oligo	1390	3838	0.635957
PC	1390	27	0.004474
Pax6	1390	7	0.00116
Pvalb	1390	86	0.01425
SMC	1390	2	0.000331
Sncg	1390	1	0.000166
Sst	1390	90	0.014913
Sst Chodl	1390	2	0.000331
VLMC	1390	19	0.003148
Vip	1390	57	0.009445
Astro	1414	1208	0.176325
Chandelier	1414	35	0.005109
Endo	1414	146	0.021311
Immune	1414	1	0.000146
L2/3 IT	1414	1776	0.259232
L4 IT	1414	343	0.050066
L5 ET	1414	4	0.000584
L5 IT	1414	358	0.052255
L5/6 NP	1414	40	0.005839
L6 CT	1414	32	0.004671
L6 IT	1414	140	0.020435
L6 IT Car3	1414	35	0.005109
L6b	1414	39	0.005693
Lamp5	1414	109	0.01591
Lamp5 Lhx6	1414	55	0.008028
Micro	1414	42	0.00613
OPC	1414	255	0.037221
Oligo	1414	1085	0.158371
PC	1414	79	0.011531
Pax6	1414	23	0.003357
Pvalb	1414	304	0.044373
Sncg	1414	86	0.012553
Sst	1414	336	0.049044
Sst Chodl	1414	2	0.000292
VLMC	1414	2	0.000292
Vip	1414	316	0.046125
Astro	1461	697	0.121471
Chandelier	1461	27	0.004705
Endo	1461	100	0.017428
Immune	1461	2	0.000349
L2/3 IT	1461	624	0.108749
L4 IT	1461	234	0.040781
L5 ET	1461	9	0.001568
L5 IT	1461	283	0.04932
L5/6 NP	1461	46	0.008017
L6 CT	1461	53	0.009237
L6 IT	1461	147	0.025619
L6 IT Car3	1461	32	0.005577
L6b	1461	46	0.008017
Lamp5	1461	87	0.015162
Lamp5 Lhx6	1461	21	0.00366
Micro	1461	83	0.014465
OPC	1461	271	0.047229
Oligo	1461	2405	0.419136
PC	1461	56	0.009759
Pax6	1461	11	0.001917
Pvalb	1461	153	0.026664
SMC	1461	2	0.000349
Sncg	1461	20	0.003486
Sst	1461	158	0.027536
Sst Chodl	1461	3	0.000523
VLMC	1461	14	0.00244
Vip	1461	154	0.026839
Astro	1507	454	0.12538
Chandelier	1507	18	0.004971
Endo	1507	50	0.013808
Immune	1507	6	0.001657
L2/3 IT	1507	530	0.146368
L4 IT	1507	109	0.030102
L5 ET	1507	8	0.002209
L5 IT	1507	139	0.038387
L5/6 NP	1507	20	0.005523
L6 CT	1507	16	0.004419
L6 IT	1507	65	0.017951
L6 IT Car3	1507	4	0.001105
L6b	1507	18	0.004971
Lamp5	1507	66	0.018227
Lamp5 Lhx6	1507	14	0.003866
Micro	1507	413	0.114057
OPC	1507	231	0.063795
Oligo	1507	944	0.260701
PC	1507	91	0.025131
Pax6	1507	19	0.005247
Pvalb	1507	83	0.022922
SMC	1507	7	0.001933
Sncg	1507	32	0.008837
Sst	1507	151	0.041701
VLMC	1507	6	0.001657
Vip	1507	127	0.035073
Astro	1601	609	0.079974
Chandelier	1601	7	0.000919
Endo	1601	63	0.008273
Immune	1601	13	0.001707
L2/3 IT	1601	28	0.003677
L4 IT	1601	20	0.002626
L5 ET	1601	8	0.001051
L5 IT	1601	83	0.0109
L5/6 NP	1601	15	0.00197
L6 CT	1601	73	0.009586
L6 IT	1601	234	0.030729
L6 IT Car3	1601	23	0.00302
L6b	1601	127	0.016678
Lamp5	1601	5	0.000657
Lamp5 Lhx6	1601	12	0.001576
Micro	1601	182	0.0239
OPC	1601	81	0.010637
Oligo	1601	5892	0.773736
PC	1601	31	0.004071
Pax6	1601	3	0.000394
Pvalb	1601	43	0.005647
SMC	1601	1	0.000131
Sst	1601	43	0.005647
Sst Chodl	1601	5	0.000657
VLMC	1601	8	0.001051
Vip	1601	6	0.000788
Astro	1676	618	0.094093
Chandelier	1676	31	0.00472
Endo	1676	140	0.021315
Immune	1676	28	0.004263
L2/3 IT	1676	699	0.106425
L4 IT	1676	271	0.041261
L5 ET	1676	5	0.000761
L5 IT	1676	371	0.056486
L5/6 NP	1676	57	0.008678
L6 CT	1676	81	0.012333
L6 IT	1676	183	0.027862
L6 IT Car3	1676	38	0.005786
L6b	1676	58	0.008831
Lamp5	1676	55	0.008374
Lamp5 Lhx6	1676	30	0.004568
Micro	1676	152	0.023143
OPC	1676	210	0.031973
Oligo	1676	2885	0.439251
PC	1676	106	0.016139
Pax6	1676	12	0.001827
Pvalb	1676	197	0.029994
SMC	1676	7	0.001066
Sncg	1676	23	0.003502
Sst	1676	147	0.022381
Sst Chodl	1676	1	0.000152
VLMC	1676	15	0.002284
Vip	1676	148	0.022533
Astro	1713	345	0.113562
Chandelier	1713	10	0.003292
Endo	1713	50	0.016458
Immune	1713	5	0.001646
L2/3 IT	1713	320	0.105332
L4 IT	1713	73	0.024029
L5 ET	1713	2	0.000658
L5 IT	1713	164	0.053983
L5/6 NP	1713	12	0.00395
L6 CT	1713	30	0.009875
L6 IT	1713	151	0.049704
L6 IT Car3	1713	8	0.002633
L6b	1713	20	0.006583
Lamp5	1713	43	0.014154
Lamp5 Lhx6	1713	15	0.004937
Micro	1713	513	0.168861
OPC	1713	277	0.091178
Oligo	1713	645	0.212311
PC	1713	74	0.024358
Pax6	1713	4	0.001317
Pvalb	1713	77	0.025346
SMC	1713	6	0.001975
Sncg	1713	11	0.003621
Sst	1713	92	0.030283
Sst Chodl	1713	2	0.000658
VLMC	1713	14	0.004608
Vip	1713	75	0.024687
Astro	1734	505	0.053632
Chandelier	1734	54	0.005735
Endo	1734	115	0.012213
Immune	1734	13	0.001381
L2/3 IT	1734	1012	0.107477
L4 IT	1734	376	0.039932
L5 ET	1734	11	0.001168
L5 IT	1734	684	0.072642
L5/6 NP	1734	113	0.012001
L6 CT	1734	225	0.023895
L6 IT	1734	616	0.065421
L6 IT Car3	1734	127	0.013488
L6b	1734	289	0.030692
Lamp5	1734	71	0.00754
Lamp5 Lhx6	1734	52	0.005523
Micro	1734	649	0.068925
OPC	1734	656	0.069669
Oligo	1734	2906	0.308624
PC	1734	101	0.010726
Pax6	1734	20	0.002124
Pvalb	1734	261	0.027719
SMC	1734	3	0.000319
Sncg	1734	28	0.002974
Sst	1734	342	0.036321
Sst Chodl	1734	5	0.000531
VLMC	1734	12	0.001274
Vip	1734	170	0.018054
Astro	2052	1278	0.148225
Chandelier	2052	64	0.007423
Endo	2052	129	0.014962
Immune	2052	11	0.001276
L2/3 IT	2052	1652	0.191603
L4 IT	2052	443	0.05138
L5 IT	2052	580	0.06727
L5/6 NP	2052	59	0.006843
L6 CT	2052	52	0.006031
L6 IT	2052	205	0.023776
L6 IT Car3	2052	36	0.004175
L6b	2052	87	0.01009
Lamp5	2052	186	0.021573
Lamp5 Lhx6	2052	47	0.005451
Micro	2052	411	0.047669
OPC	2052	358	0.041522
Oligo	2052	1364	0.1582
PC	2052	250	0.028996
Pax6	2052	38	0.004407
Pvalb	2052	351	0.04071
SMC	2052	11	0.001276
Sncg	2052	111	0.012874
Sst	2052	449	0.052076
Sst Chodl	2052	1	0.000116
VLMC	2052	15	0.00174
Vip	2052	434	0.050336
Astro	2083	1838	0.190921
Chandelier	2083	70	0.007271
Endo	2083	257	0.026696
Immune	2083	17	0.001766
L2/3 IT	2083	2241	0.232783
L4 IT	2083	264	0.027423
L5 ET	2083	4	0.000415
L5 IT	2083	494	0.051314
L5/6 NP	2083	55	0.005713
L6 CT	2083	150	0.015581
L6 IT	2083	53	0.005505
L6 IT Car3	2083	192	0.019944
L6b	2083	100	0.010387
Lamp5	2083	159	0.016516
Lamp5 Lhx6	2083	51	0.005298
Micro	2083	391	0.040615
OPC	2083	568	0.059001
Oligo	2083	1031	0.107095
PC	2083	104	0.010803
Pax6	2083	37	0.003843
Pvalb	2083	395	0.04103
SMC	2083	31	0.00322
Sncg	2083	120	0.012465
Sst	2083	498	0.05173
Sst Chodl	2083	2	0.000208
VLMC	2083	45	0.004674
Vip	2083	460	0.047782
Astro	2275	869	0.15386
Chandelier	2275	19	0.003364
Endo	2275	111	0.019653
Immune	2275	15	0.002656
L2/3 IT	2275	852	0.15085
L4 IT	2275	126	0.022309
L5 ET	2275	1	0.000177
L5 IT	2275	220	0.038952
L5/6 NP	2275	30	0.005312
L6 CT	2275	150	0.026558
L6 IT	2275	146	0.02585
L6 IT Car3	2275	59	0.010446
L6b	2275	33	0.005843
Lamp5	2275	63	0.011154
Lamp5 Lhx6	2275	40	0.007082
Micro	2275	421	0.07454
OPC	2275	311	0.055064
Oligo	2275	1464	0.259207
PC	2275	91	0.016112
Pax6	2275	20	0.003541
Pvalb	2275	175	0.030984
SMC	2275	7	0.001239
Sncg	2275	41	0.007259
Sst	2275	183	0.032401
Sst Chodl	2275	6	0.001062
VLMC	2275	22	0.003895
Vip	2275	173	0.03063
Astro	2520	765	0.130301
Chandelier	2520	16	0.002725
Endo	2520	67	0.011412
Immune	2520	10	0.001703
L2/3 IT	2520	457	0.07784
L4 IT	2520	126	0.021461
L5 ET	2520	3	0.000511
L5 IT	2520	197	0.033555
L5/6 NP	2520	25	0.004258
L6 CT	2520	51	0.008687
L6 IT	2520	109	0.018566
L6 IT Car3	2520	27	0.004599
L6b	2520	45	0.007665
Lamp5	2520	60	0.01022
Lamp5 Lhx6	2520	13	0.002214
Micro	2520	587	0.099983
OPC	2520	333	0.056719
Oligo	2520	2568	0.437404
PC	2520	77	0.013115
Pax6	2520	13	0.002214
Pvalb	2520	83	0.014137
SMC	2520	1	0.00017
Sncg	2520	25	0.004258
Sst	2520	111	0.018906
Sst Chodl	2520	1	0.00017
VLMC	2520	13	0.002214
Vip	2520	88	0.014989
Astro	2653	1270	0.184889
Chandelier	2653	36	0.005241
Endo	2653	162	0.023584
Immune	2653	6	0.000873
L2/3 IT	2653	1070	0.155772
L4 IT	2653	281	0.040908
L5 IT	2653	479	0.069734
L5/6 NP	2653	51	0.007425
L6 CT	2653	141	0.020527
L6 IT	2653	253	0.036832
L6 IT Car3	2653	67	0.009754
L6b	2653	49	0.007133
Lamp5	2653	82	0.011938
Lamp5 Lhx6	2653	52	0.00757
Micro	2653	241	0.035085
OPC	2653	369	0.05372
Oligo	2653	1263	0.18387
PC	2653	171	0.024894
Pax6	2653	12	0.001747
Pvalb	2653	253	0.036832
SMC	2653	37	0.005387
Sncg	2653	56	0.008153
Sst	2653	271	0.039453
Sst Chodl	2653	1	0.000146
VLMC	2653	17	0.002475
Vip	2653	179	0.026059
Astro	2677	341	0.023493
Chandelier	2677	15	0.001033
Endo	2677	359	0.024733
Immune	2677	7	0.000482
L2/3 IT	2677	5221	0.359697
L4 IT	2677	485	0.033414
L5 ET	2677	4	0.000276
L5 IT	2677	1759	0.121185
L5/6 NP	2677	38	0.002618
L6 CT	2677	127	0.00875
L6 IT	2677	2670	0.183948
L6 IT Car3	2677	68	0.004685
L6b	2677	47	0.003238
Lamp5	2677	50	0.003445
Lamp5 Lhx6	2677	38	0.002618
Micro	2677	97	0.006683
OPC	2677	150	0.010334
Oligo	2677	621	0.042783
PC	2677	205	0.014123
Pax6	2677	5	0.000344
Pvalb	2677	1772	0.122081
SMC	2677	34	0.002342
Sncg	2677	23	0.001585
Sst	2677	180	0.012401
Sst Chodl	2677	4	0.000276
VLMC	2677	11	0.000758
Vip	2677	184	0.012677
Astro	2686	613	0.096657
Chandelier	2686	13	0.00205
Endo	2686	81	0.012772
Immune	2686	3	0.000473
L2/3 IT	2686	444	0.070009
L4 IT	2686	90	0.014191
L5 IT	2686	309	0.048723
L5/6 NP	2686	46	0.007253
L6 CT	2686	148	0.023336
L6 IT	2686	132	0.020814
L6 IT Car3	2686	79	0.012457
L6b	2686	116	0.018291
Lamp5	2686	32	0.005046
Lamp5 Lhx6	2686	26	0.0041
Micro	2686	374	0.058972
OPC	2686	243	0.038316
Oligo	2686	3197	0.5041
PC	2686	107	0.016872
Pax6	2686	7	0.001104
Pvalb	2686	102	0.016083
SMC	2686	6	0.000946
Sncg	2686	6	0.000946
Sst	2686	110	0.017345
Sst Chodl	2686	2	0.000315
VLMC	2686	9	0.001419
Vip	2686	47	0.007411
Astro	2780	765	0.120872
Chandelier	2780	28	0.004424
Endo	2780	155	0.02449
Immune	2780	7	0.001106
L2/3 IT	2780	723	0.114236
L4 IT	2780	281	0.044399
L5 ET	2780	5	0.00079
L5 IT	2780	427	0.067467
L5/6 NP	2780	47	0.007426
L6 CT	2780	186	0.029389
L6 IT	2780	443	0.069995
L6 IT Car3	2780	43	0.006794
L6b	2780	123	0.019434
Lamp5	2780	68	0.010744
Lamp5 Lhx6	2780	36	0.005688
Micro	2780	552	0.087218
OPC	2780	406	0.064149
Oligo	2780	1068	0.168747
PC	2780	203	0.032075
Pax6	2780	10	0.00158
Pvalb	2780	236	0.037289
SMC	2780	25	0.00395
Sncg	2780	17	0.002686
Sst	2780	296	0.046769
Sst Chodl	2780	3	0.000474
VLMC	2780	15	0.00237
Vip	2780	161	0.025438
Astro	2781	768	0.096933
Chandelier	2781	66	0.00833
Endo	2781	234	0.029534
Immune	2781	2	0.000252
L2/3 IT	2781	1596	0.201439
L4 IT	2781	432	0.054525
L5 ET	2781	7	0.000884
L5 IT	2781	544	0.068661
L5/6 NP	2781	78	0.009845
L6 CT	2781	70	0.008835
L6 IT	2781	239	0.030165
L6 IT Car3	2781	46	0.005806
L6b	2781	61	0.007699
Lamp5	2781	166	0.020952
Lamp5 Lhx6	2781	74	0.00934
Micro	2781	80	0.010097
OPC	2781	364	0.045942
Oligo	2781	1510	0.190584
PC	2781	135	0.017039
Pax6	2781	31	0.003913
Pvalb	2781	427	0.053894
SMC	2781	38	0.004796
Sncg	2781	94	0.011864
Sst	2781	449	0.05667
VLMC	2781	10	0.001262
Vip	2781	402	0.050738
Astro	2791	796	0.136161
Chandelier	2791	26	0.004447
Endo	2791	106	0.018132
Immune	2791	14	0.002395
L2/3 IT	2791	1109	0.189702
L4 IT	2791	144	0.024632
L5 ET	2791	6	0.001026
L5 IT	2791	198	0.033869
L5/6 NP	2791	28	0.00479
L6 CT	2791	37	0.006329
L6 IT	2791	142	0.02429
L6 IT Car3	2791	14	0.002395
L6b	2791	46	0.007869
Lamp5	2791	87	0.014882
Lamp5 Lhx6	2791	24	0.004105
Micro	2791	459	0.078515
OPC	2791	284	0.04858
Oligo	2791	1454	0.248717
PC	2791	125	0.021382
Pax6	2791	36	0.006158
Pvalb	2791	167	0.028567
SMC	2791	14	0.002395
Sncg	2791	74	0.012658
Sst	2791	217	0.037119
Sst Chodl	2791	1	0.000171
VLMC	2791	19	0.00325
Vip	2791	219	0.037462
Astro	ROS1	157	0.057763
Chandelier	ROS1	13	0.004783
Immune	ROS1	25	0.009198
L2/3 IT	ROS1	576	0.211921
L4 IT	ROS1	122	0.044886
L5 ET	ROS1	1	0.000368
L5 IT	ROS1	188	0.069169
L5/6 NP	ROS1	14	0.005151
L6 CT	ROS1	33	0.012141
L6 IT	ROS1	127	0.046726
L6 IT Car3	ROS1	27	0.009934
L6b	ROS1	30	0.011038
Lamp5	ROS1	59	0.021707
Lamp5 Lhx6	ROS1	26	0.009566
Micro	ROS1	61	0.022443
OPC	ROS1	150	0.055188
Oligo	ROS1	769	0.282929
PC	ROS1	1	0.000368
Pax6	ROS1	6	0.002208
Pvalb	ROS1	119	0.043782
Sncg	ROS1	29	0.01067
Sst	ROS1	86	0.031641
Sst Chodl	ROS1	1	0.000368
VLMC	ROS1	9	0.003311
Vip	ROS1	89	0.032745
Astro	ROS11	61	0.042361
Chandelier	ROS11	9	0.00625
Endo	ROS11	7	0.004861
Immune	ROS11	15	0.010417
L2/3 IT	ROS11	371	0.257639
L4 IT	ROS11	83	0.057639
L5 ET	ROS11	1	0.000694
L5 IT	ROS11	108	0.075
L5/6 NP	ROS11	6	0.004167
L6 CT	ROS11	8	0.005556
L6 IT	ROS11	204	0.141667
L6 IT Car3	ROS11	11	0.007639
L6b	ROS11	15	0.010417
Lamp5	ROS11	3	0.002083
Lamp5 Lhx6	ROS11	10	0.006944
Micro	ROS11	30	0.020833
OPC	ROS11	39	0.027083
Oligo	ROS11	295	0.204861
Pax6	ROS11	2	0.001389
Pvalb	ROS11	86	0.059722
Sncg	ROS11	4	0.002778
Sst	ROS11	22	0.015278
VLMC	ROS11	2	0.001389
Vip	ROS11	48	0.033333
Astro	ROS12	78	0.042999
Chandelier	ROS12	10	0.005513
Endo	ROS12	2	0.001103
Immune	ROS12	3	0.001654
L2/3 IT	ROS12	503	0.277288
L4 IT	ROS12	79	0.04355
L5 IT	ROS12	179	0.098677
L5/6 NP	ROS12	10	0.005513
L6 CT	ROS12	45	0.024807
L6 IT	ROS12	377	0.207828
L6 IT Car3	ROS12	12	0.006615
L6b	ROS12	22	0.012128
Lamp5	ROS12	10	0.005513
Lamp5 Lhx6	ROS12	16	0.00882
Micro	ROS12	2	0.001103
OPC	ROS12	57	0.031422
Oligo	ROS12	285	0.157111
PC	ROS12	2	0.001103
Pvalb	ROS12	68	0.037486
Sst	ROS12	19	0.010474
Sst Chodl	ROS12	1	0.000551
VLMC	ROS12	3	0.001654
Vip	ROS12	31	0.017089
Astro	ROS13	5	0.01199
Chandelier	ROS13	4	0.009592
Immune	ROS13	10	0.023981
L2/3 IT	ROS13	175	0.419664
L4 IT	ROS13	12	0.028777
L5 IT	ROS13	29	0.069544
L6 CT	ROS13	1	0.002398
L6 IT	ROS13	20	0.047962
L6 IT Car3	ROS13	2	0.004796
L6b	ROS13	8	0.019185
Lamp5	ROS13	2	0.004796
Lamp5 Lhx6	ROS13	1	0.002398
Micro	ROS13	11	0.026379
OPC	ROS13	8	0.019185
Oligo	ROS13	81	0.194245
Pax6	ROS13	1	0.002398
Pvalb	ROS13	13	0.031175
Sncg	ROS13	2	0.004796
Sst	ROS13	15	0.035971
Sst Chodl	ROS13	1	0.002398
Vip	ROS13	16	0.038369
Astro	ROS14	93	0.08101
Chandelier	ROS14	9	0.00784
Endo	ROS14	3	0.002613
Immune	ROS14	50	0.043554
L2/3 IT	ROS14	255	0.222125
L4 IT	ROS14	30	0.026132
L5 IT	ROS14	53	0.046167
L6 CT	ROS14	1	0.000871
L6 IT	ROS14	32	0.027875
L6 IT Car3	ROS14	2	0.001742
L6b	ROS14	5	0.004355
Lamp5	ROS14	20	0.017422
Lamp5 Lhx6	ROS14	7	0.006098
Micro	ROS14	54	0.047038
OPC	ROS14	43	0.037456
Oligo	ROS14	301	0.262195
Pvalb	ROS14	58	0.050523
Sncg	ROS14	14	0.012195
Sst	ROS14	52	0.045296
VLMC	ROS14	14	0.012195
Vip	ROS14	52	0.045296
Astro	ROS15	127	0.071029
Chandelier	ROS15	4	0.002237
Endo	ROS15	2	0.001119
Immune	ROS15	5	0.002796
L2/3 IT	ROS15	255	0.142617
L4 IT	ROS15	54	0.030201
L5 IT	ROS15	84	0.04698
L5/6 NP	ROS15	5	0.002796
L6 CT	ROS15	8	0.004474
L6 IT	ROS15	77	0.043065
L6 IT Car3	ROS15	4	0.002237
L6b	ROS15	19	0.010626
Lamp5	ROS15	21	0.011745
Lamp5 Lhx6	ROS15	3	0.001678
Micro	ROS15	45	0.025168
OPC	ROS15	62	0.034676
Oligo	ROS15	896	0.501119
PC	ROS15	1	0.000559
Pax6	ROS15	3	0.001678
Pvalb	ROS15	30	0.016779
Sncg	ROS15	7	0.003915
Sst	ROS15	31	0.017338
Sst Chodl	ROS15	1	0.000559
VLMC	ROS15	2	0.001119
Vip	ROS15	42	0.02349
Astro	ROS16	52	0.029362
Chandelier	ROS16	17	0.009599
Endo	ROS16	4	0.002259
Immune	ROS16	22	0.012422
L2/3 IT	ROS16	518	0.29249
L4 IT	ROS16	126	0.071146
L5 IT	ROS16	166	0.093732
L5/6 NP	ROS16	5	0.002823
L6 CT	ROS16	8	0.004517
L6 IT	ROS16	105	0.059289
L6 IT Car3	ROS16	13	0.00734
L6b	ROS16	16	0.009034
Lamp5	ROS16	31	0.017504
Lamp5 Lhx6	ROS16	17	0.009599
Micro	ROS16	13	0.00734
OPC	ROS16	57	0.032185
Oligo	ROS16	319	0.180124
Pax6	ROS16	6	0.003388
Pvalb	ROS16	126	0.071146
Sncg	ROS16	31	0.017504
Sst	ROS16	35	0.019763
Vip	ROS16	84	0.047431
Astro	ROS17	185	0.057152
Chandelier	ROS17	25	0.007723
Endo	ROS17	5	0.001545
Immune	ROS17	13	0.004016
L2/3 IT	ROS17	569	0.17578
L4 IT	ROS17	128	0.039543
L5 ET	ROS17	1	0.000309
L5 IT	ROS17	330	0.101946
L5/6 NP	ROS17	28	0.00865
L6 CT	ROS17	19	0.00587
L6 IT	ROS17	249	0.076923
L6 IT Car3	ROS17	25	0.007723
L6b	ROS17	55	0.016991
Lamp5	ROS17	51	0.015755
Lamp5 Lhx6	ROS17	42	0.012975
Micro	ROS17	94	0.029039
OPC	ROS17	127	0.039234
Oligo	ROS17	835	0.257955
PC	ROS17	2	0.000618
Pax6	ROS17	9	0.00278
Pvalb	ROS17	157	0.048502
Sncg	ROS17	34	0.010504
Sst	ROS17	154	0.047575
Sst Chodl	ROS17	4	0.001236
VLMC	ROS17	18	0.005561
Vip	ROS17	78	0.024096
Astro	ROS18	55	0.037288
Chandelier	ROS18	7	0.004746
Immune	ROS18	4	0.002712
L2/3 IT	ROS18	375	0.254237
L4 IT	ROS18	83	0.056271
L5 IT	ROS18	130	0.088136
L5/6 NP	ROS18	7	0.004746
L6 CT	ROS18	4	0.002712
L6 IT	ROS18	53	0.035932
L6 IT Car3	ROS18	4	0.002712
L6b	ROS18	13	0.008814
Lamp5	ROS18	63	0.042712
Lamp5 Lhx6	ROS18	23	0.015593
Micro	ROS18	35	0.023729
OPC	ROS18	95	0.064407
Oligo	ROS18	273	0.185085
PC	ROS18	1	0.000678
Pax6	ROS18	5	0.00339
Pvalb	ROS18	93	0.063051
Sncg	ROS18	30	0.020339
Sst	ROS18	59	0.04
Vip	ROS18	63	0.042712
Astro	ROS19	40	0.033557
Chandelier	ROS19	8	0.006711
Endo	ROS19	2	0.001678
Immune	ROS19	10	0.008389
L2/3 IT	ROS19	338	0.283557
L4 IT	ROS19	86	0.072148
L5 IT	ROS19	105	0.088087
L5/6 NP	ROS19	5	0.004195
L6 CT	ROS19	11	0.009228
L6 IT	ROS19	90	0.075503
L6 IT Car3	ROS19	14	0.011745
L6b	ROS19	22	0.018456
Lamp5	ROS19	12	0.010067
Lamp5 Lhx6	ROS19	21	0.017617
Micro	ROS19	14	0.011745
OPC	ROS19	48	0.040268
Oligo	ROS19	216	0.181208
Pax6	ROS19	2	0.001678
Pvalb	ROS19	81	0.067953
Sncg	ROS19	5	0.004195
Sst	ROS19	11	0.009228
Vip	ROS19	51	0.042785
Astro	ROS2	61	0.044493
Chandelier	ROS2	8	0.005835
Endo	ROS2	1	0.000729
Immune	ROS2	4	0.002918
L2/3 IT	ROS2	258	0.188184
L4 IT	ROS2	45	0.032823
L5 ET	ROS2	1	0.000729
L5 IT	ROS2	96	0.070022
L5/6 NP	ROS2	18	0.013129
L6 CT	ROS2	20	0.014588
L6 IT	ROS2	85	0.061999
L6 IT Car3	ROS2	18	0.013129
L6b	ROS2	19	0.013858
Lamp5	ROS2	7	0.005106
Lamp5 Lhx6	ROS2	15	0.010941
Micro	ROS2	8	0.005835
OPC	ROS2	19	0.013858
Oligo	ROS2	539	0.393144
Pax6	ROS2	1	0.000729
Pvalb	ROS2	93	0.067834
Sncg	ROS2	5	0.003647
Sst	ROS2	29	0.021152
Vip	ROS2	21	0.015317
Astro	ROS20	53	0.06432
Chandelier	ROS20	2	0.002427
Immune	ROS20	1	0.001214
L2/3 IT	ROS20	231	0.28034
L4 IT	ROS20	71	0.086165
L5 IT	ROS20	84	0.101942
L5/6 NP	ROS20	2	0.002427
L6 CT	ROS20	24	0.029126
L6 IT	ROS20	127	0.154126
L6 IT Car3	ROS20	6	0.007282
L6b	ROS20	5	0.006068
Lamp5	ROS20	1	0.001214
Lamp5 Lhx6	ROS20	5	0.006068
Micro	ROS20	1	0.001214
OPC	ROS20	7	0.008495
Oligo	ROS20	156	0.18932
Pvalb	ROS20	30	0.036408
Sst	ROS20	3	0.003641
Vip	ROS20	15	0.018204
Astro	ROS21	37	0.048177
Chandelier	ROS21	3	0.003906
Endo	ROS21	1	0.001302
Immune	ROS21	2	0.002604
L2/3 IT	ROS21	204	0.265625
L4 IT	ROS21	37	0.048177
L5 IT	ROS21	39	0.050781
L5/6 NP	ROS21	5	0.00651
L6 CT	ROS21	4	0.005208
L6 IT	ROS21	53	0.06901
L6 IT Car3	ROS21	6	0.007813
L6b	ROS21	24	0.03125
Lamp5	ROS21	15	0.019531
Lamp5 Lhx6	ROS21	5	0.00651
Micro	ROS21	20	0.026042
OPC	ROS21	44	0.057292
Oligo	ROS21	162	0.210938
PC	ROS21	1	0.001302
Pax6	ROS21	4	0.005208
Pvalb	ROS21	26	0.033854
SMC	ROS21	1	0.001302
Sncg	ROS21	16	0.020833
Sst	ROS21	21	0.027344
Sst Chodl	ROS21	2	0.002604
VLMC	ROS21	1	0.001302
Vip	ROS21	35	0.045573
Astro	ROS22	96	0.060188
Chandelier	ROS22	7	0.004389
L2/3 IT	ROS22	522	0.327273
L4 IT	ROS22	123	0.077116
L5 IT	ROS22	124	0.077743
L5/6 NP	ROS22	12	0.007524
L6 CT	ROS22	7	0.004389
L6 IT	ROS22	207	0.129781
L6 IT Car3	ROS22	10	0.00627
L6b	ROS22	9	0.005643
Lamp5 Lhx6	ROS22	4	0.002508
Micro	ROS22	22	0.013793
OPC	ROS22	56	0.03511
Oligo	ROS22	236	0.147962
Pax6	ROS22	5	0.003135
Pvalb	ROS22	83	0.052038
SMC	ROS22	1	0.000627
Sncg	ROS22	4	0.002508
Sst	ROS22	22	0.013793
Vip	ROS22	45	0.028213
Astro	ROS24	62	0.039415
Chandelier	ROS24	12	0.007629
Immune	ROS24	1	0.000636
L2/3 IT	ROS24	215	0.136682
L4 IT	ROS24	70	0.044501
L5 IT	ROS24	62	0.039415
L5/6 NP	ROS24	4	0.002543
L6 CT	ROS24	13	0.008264
L6 IT	ROS24	81	0.051494
L6 IT Car3	ROS24	14	0.0089
L6b	ROS24	20	0.012715
Lamp5	ROS24	17	0.010807
Lamp5 Lhx6	ROS24	7	0.00445
Micro	ROS24	18	0.011443
OPC	ROS24	80	0.050858
Oligo	ROS24	775	0.492689
Pax6	ROS24	2	0.001271
Pvalb	ROS24	41	0.026065
Sncg	ROS24	8	0.005086
Sst	ROS24	31	0.019708
Sst Chodl	ROS24	3	0.001907
Vip	ROS24	37	0.023522
Astro	ROS25	89	0.059452
Chandelier	ROS25	7	0.004676
Endo	ROS25	9	0.006012
Immune	ROS25	5	0.00334
L2/3 IT	ROS25	373	0.249165
L4 IT	ROS25	97	0.064796
L5 ET	ROS25	2	0.001336
L5 IT	ROS25	73	0.048764
L5/6 NP	ROS25	18	0.012024
L6 CT	ROS25	28	0.018704
L6 IT	ROS25	137	0.091516
L6 IT Car3	ROS25	11	0.007348
L6b	ROS25	15	0.01002
Lamp5	ROS25	9	0.006012
Lamp5 Lhx6	ROS25	8	0.005344
Micro	ROS25	23	0.015364
OPC	ROS25	64	0.042752
Oligo	ROS25	342	0.228457
PC	ROS25	5	0.00334
Pax6	ROS25	3	0.002004
Pvalb	ROS25	91	0.060788
Sncg	ROS25	7	0.004676
Sst	ROS25	23	0.015364
Sst Chodl	ROS25	1	0.000668
Vip	ROS25	57	0.038076
Astro	ROS26	58	0.027002
Chandelier	ROS26	14	0.006518
Immune	ROS26	14	0.006518
L2/3 IT	ROS26	447	0.208101
L4 IT	ROS26	121	0.056331
L5 IT	ROS26	195	0.090782
L5/6 NP	ROS26	19	0.008845
L6 CT	ROS26	19	0.008845
L6 IT	ROS26	288	0.134078
L6 IT Car3	ROS26	11	0.005121
L6b	ROS26	19	0.008845
Lamp5	ROS26	18	0.00838
Lamp5 Lhx6	ROS26	11	0.005121
Micro	ROS26	44	0.020484
OPC	ROS26	79	0.036778
Oligo	ROS26	462	0.215084
PC	ROS26	2	0.000931
Pax6	ROS26	10	0.004655
Pvalb	ROS26	152	0.070764
Sncg	ROS26	19	0.008845
Sst	ROS26	58	0.027002
Vip	ROS26	88	0.040968
Astro	ROS27	123	0.102929
Chandelier	ROS27	9	0.007531
Endo	ROS27	2	0.001674
Immune	ROS27	3	0.00251
L2/3 IT	ROS27	266	0.222594
L4 IT	ROS27	65	0.054393
L5 IT	ROS27	50	0.041841
L5/6 NP	ROS27	4	0.003347
L6 CT	ROS27	13	0.010879
L6 IT	ROS27	50	0.041841
L6 IT Car3	ROS27	8	0.006695
L6b	ROS27	10	0.008368
Lamp5	ROS27	11	0.009205
Lamp5 Lhx6	ROS27	8	0.006695
Micro	ROS27	62	0.051883
OPC	ROS27	61	0.051046
Oligo	ROS27	319	0.266946
Pax6	ROS27	5	0.004184
Pvalb	ROS27	40	0.033473
Sncg	ROS27	5	0.004184
Sst	ROS27	31	0.025941
VLMC	ROS27	1	0.000837
Vip	ROS27	49	0.041004
Astro	ROS28	125	0.071839
Chandelier	ROS28	5	0.002874
Endo	ROS28	5	0.002874
Immune	ROS28	4	0.002299
L2/3 IT	ROS28	214	0.122989
L4 IT	ROS28	117	0.067241
L5 IT	ROS28	82	0.047126
L5/6 NP	ROS28	6	0.003448
L6 CT	ROS28	12	0.006897
L6 IT	ROS28	103	0.059195
L6 IT Car3	ROS28	8	0.004598
L6b	ROS28	8	0.004598
Lamp5	ROS28	15	0.008621
Lamp5 Lhx6	ROS28	8	0.004598
Micro	ROS28	37	0.021264
OPC	ROS28	75	0.043103
Oligo	ROS28	794	0.456322
Pax6	ROS28	3	0.001724
Pvalb	ROS28	51	0.02931
Sncg	ROS28	5	0.002874
Sst	ROS28	19	0.01092
VLMC	ROS28	4	0.002299
Vip	ROS28	40	0.022989
Astro	ROS29	46	0.05679
Chandelier	ROS29	4	0.004938
Immune	ROS29	5	0.006173
L2/3 IT	ROS29	295	0.364198
L4 IT	ROS29	36	0.044444
L5 ET	ROS29	1	0.001235
L5 IT	ROS29	86	0.106173
L5/6 NP	ROS29	7	0.008642
L6 CT	ROS29	17	0.020988
L6 IT	ROS29	81	0.1
L6 IT Car3	ROS29	9	0.011111
L6b	ROS29	8	0.009877
Lamp5	ROS29	1	0.001235
Micro	ROS29	5	0.006173
OPC	ROS29	13	0.016049
Oligo	ROS29	127	0.15679
Pax6	ROS29	1	0.001235
Pvalb	ROS29	43	0.053086
Sncg	ROS29	2	0.002469
Sst	ROS29	3	0.003704
Vip	ROS29	20	0.024691
Astro	ROS3	141	0.113435
Chandelier	ROS3	7	0.005632
L2/3 IT	ROS3	130	0.104586
L4 IT	ROS3	41	0.032985
L5 IT	ROS3	23	0.018504
L5/6 NP	ROS3	1	0.000805
L6 CT	ROS3	23	0.018504
L6 IT	ROS3	27	0.021722
L6 IT Car3	ROS3	4	0.003218
L6b	ROS3	6	0.004827
Lamp5	ROS3	17	0.013677
Lamp5 Lhx6	ROS3	7	0.005632
Micro	ROS3	57	0.045857
OPC	ROS3	43	0.034594
Oligo	ROS3	609	0.489944
Pax6	ROS3	2	0.001609
Pvalb	ROS3	30	0.024135
Sncg	ROS3	5	0.004023
Sst	ROS3	44	0.035398
Vip	ROS3	26	0.020917
Astro	ROS30	45	0.046875
Chandelier	ROS30	7	0.007292
Immune	ROS30	19	0.019792
L2/3 IT	ROS30	258	0.26875
L4 IT	ROS30	82	0.085417
L5 IT	ROS30	88	0.091667
L5/6 NP	ROS30	8	0.008333
L6 CT	ROS30	12	0.0125
L6 IT	ROS30	74	0.077083
L6 IT Car3	ROS30	10	0.010417
L6b	ROS30	21	0.021875
Lamp5	ROS30	20	0.020833
Lamp5 Lhx6	ROS30	10	0.010417
Micro	ROS30	20	0.020833
OPC	ROS30	38	0.039583
Oligo	ROS30	124	0.129167
PC	ROS30	2	0.002083
Pax6	ROS30	4	0.004167
Pvalb	ROS30	31	0.032292
Sncg	ROS30	7	0.007292
Sst	ROS30	27	0.028125
Vip	ROS30	53	0.055208
Astro	ROS31	35	0.032022
Chandelier	ROS31	2	0.00183
Endo	ROS31	4	0.00366
Immune	ROS31	33	0.030192
L2/3 IT	ROS31	391	0.357731
L4 IT	ROS31	30	0.027447
L5 IT	ROS31	106	0.096981
L5/6 NP	ROS31	1	0.000915
L6 CT	ROS31	11	0.010064
L6 IT	ROS31	147	0.134492
L6 IT Car3	ROS31	4	0.00366
Lamp5	ROS31	6	0.005489
Lamp5 Lhx6	ROS31	17	0.015554
Micro	ROS31	37	0.033852
OPC	ROS31	17	0.015554
Oligo	ROS31	98	0.089661
Pvalb	ROS31	108	0.098811
Sncg	ROS31	2	0.00183
Sst	ROS31	17	0.015554
Vip	ROS31	27	0.024703
Astro	ROS32	55	0.021493
Chandelier	ROS32	11	0.004299
Endo	ROS32	2	0.000782
Immune	ROS32	9	0.003517
L2/3 IT	ROS32	742	0.289957
L4 IT	ROS32	152	0.059398
L5 ET	ROS32	1	0.000391
L5 IT	ROS32	257	0.10043
L5/6 NP	ROS32	11	0.004299
L6 CT	ROS32	39	0.01524
L6 IT	ROS32	392	0.153185
L6 IT Car3	ROS32	26	0.01016
L6b	ROS32	9	0.003517
Lamp5	ROS32	31	0.012114
Lamp5 Lhx6	ROS32	19	0.007425
Micro	ROS32	39	0.01524
OPC	ROS32	64	0.02501
Oligo	ROS32	379	0.148105
PC	ROS32	1	0.000391
Pax6	ROS32	11	0.004299
Pvalb	ROS32	197	0.076983
Sncg	ROS32	9	0.003517
Sst	ROS32	16	0.006252
VLMC	ROS32	1	0.000391
Vip	ROS32	86	0.033607
Astro	ROS33	186	0.128453
Chandelier	ROS33	8	0.005525
Immune	ROS33	9	0.006215
L2/3 IT	ROS33	409	0.282459
L4 IT	ROS33	119	0.082182
L5 IT	ROS33	104	0.071823
L5/6 NP	ROS33	20	0.013812
L6 CT	ROS33	9	0.006215
L6 IT	ROS33	213	0.147099
L6 IT Car3	ROS33	11	0.007597
L6b	ROS33	4	0.002762
Lamp5	ROS33	18	0.012431
Lamp5 Lhx6	ROS33	17	0.01174
Micro	ROS33	17	0.01174
OPC	ROS33	43	0.029696
Oligo	ROS33	84	0.058011
Pax6	ROS33	5	0.003453
Pvalb	ROS33	82	0.05663
Sncg	ROS33	10	0.006906
Sst	ROS33	10	0.006906
VLMC	ROS33	1	0.000691
Vip	ROS33	69	0.047652
Astro	ROS34	89	0.062194
Chandelier	ROS34	9	0.006289
Immune	ROS34	2	0.001398
L2/3 IT	ROS34	348	0.243187
L4 IT	ROS34	25	0.01747
L5 ET	ROS34	1	0.000699
L5 IT	ROS34	80	0.055905
L5/6 NP	ROS34	7	0.004892
L6 CT	ROS34	14	0.009783
L6 IT	ROS34	66	0.046122
L6 IT Car3	ROS34	18	0.012579
L6b	ROS34	5	0.003494
Lamp5	ROS34	3	0.002096
Lamp5 Lhx6	ROS34	15	0.010482
Micro	ROS34	59	0.04123
OPC	ROS34	101	0.07058
Oligo	ROS34	349	0.243885
Pax6	ROS34	2	0.001398
Pvalb	ROS34	113	0.078966
Sncg	ROS34	6	0.004193
Sst	ROS34	64	0.044724
VLMC	ROS34	2	0.001398
Vip	ROS34	53	0.037037
Astro	ROS35	97	0.055176
Endo	ROS35	5	0.002844
Immune	ROS35	11	0.006257
L2/3 IT	ROS35	184	0.104664
L4 IT	ROS35	56	0.031854
L5 ET	ROS35	1	0.000569
L5 IT	ROS35	54	0.030717
L5/6 NP	ROS35	2	0.001138
L6 CT	ROS35	45	0.025597
L6 IT	ROS35	85	0.04835
L6 IT Car3	ROS35	14	0.007964
L6b	ROS35	11	0.006257
Lamp5	ROS35	3	0.001706
Lamp5 Lhx6	ROS35	5	0.002844
Micro	ROS35	72	0.040956
OPC	ROS35	8	0.004551
Oligo	ROS35	1023	0.581911
PC	ROS35	1	0.000569
Pvalb	ROS35	43	0.02446
SMC	ROS35	2	0.001138
Sncg	ROS35	1	0.000569
Sst	ROS35	4	0.002275
VLMC	ROS35	14	0.007964
Vip	ROS35	17	0.00967
Astro	ROS36	146	0.069524
Chandelier	ROS36	9	0.004286
Endo	ROS36	1	0.000476
Immune	ROS36	4	0.001905
L2/3 IT	ROS36	579	0.275714
L4 IT	ROS36	181	0.08619
L5 ET	ROS36	3	0.001429
L5 IT	ROS36	115	0.054762
L5/6 NP	ROS36	8	0.00381
L6 CT	ROS36	11	0.005238
L6 IT	ROS36	87	0.041429
L6 IT Car3	ROS36	13	0.00619
L6b	ROS36	14	0.006667
Lamp5	ROS36	20	0.009524
Lamp5 Lhx6	ROS36	10	0.004762
Micro	ROS36	17	0.008095
OPC	ROS36	115	0.054762
Oligo	ROS36	535	0.254762
PC	ROS36	2	0.000952
Pax6	ROS36	11	0.005238
Pvalb	ROS36	64	0.030476
SMC	ROS36	1	0.000476
Sncg	ROS36	12	0.005714
Sst	ROS36	57	0.027143
VLMC	ROS36	7	0.003333
Vip	ROS36	78	0.037143
Astro	ROS37	107	0.040715
Chandelier	ROS37	4	0.001522
Endo	ROS37	1	0.000381
L2/3 IT	ROS37	579	0.22032
L4 IT	ROS37	176	0.066971
L5 IT	ROS37	297	0.113014
L5/6 NP	ROS37	16	0.006088
L6 CT	ROS37	75	0.028539
L6 IT	ROS37	395	0.150304
L6 IT Car3	ROS37	54	0.020548
L6b	ROS37	69	0.026256
Lamp5	ROS37	10	0.003805
Lamp5 Lhx6	ROS37	19	0.00723
Micro	ROS37	1	0.000381
OPC	ROS37	100	0.038052
Oligo	ROS37	585	0.222603
Pax6	ROS37	3	0.001142
Pvalb	ROS37	99	0.037671
Sncg	ROS37	4	0.001522
Sst	ROS37	6	0.002283
Vip	ROS37	28	0.010654
Astro	ROS38	142	0.075693
Chandelier	ROS38	15	0.007996
Endo	ROS38	1	0.000533
L2/3 IT	ROS38	417	0.222281
L4 IT	ROS38	73	0.038913
L5 ET	ROS38	2	0.001066
L5 IT	ROS38	74	0.039446
L5/6 NP	ROS38	8	0.004264
L6 CT	ROS38	16	0.008529
L6 IT	ROS38	84	0.044776
L6 IT Car3	ROS38	13	0.00693
L6b	ROS38	8	0.004264
Lamp5	ROS38	23	0.01226
Lamp5 Lhx6	ROS38	22	0.011727
Micro	ROS38	39	0.020789
OPC	ROS38	131	0.069829
Oligo	ROS38	533	0.284115
Pax6	ROS38	4	0.002132
Pvalb	ROS38	128	0.06823
Sncg	ROS38	10	0.00533
Sst	ROS38	48	0.025586
Sst Chodl	ROS38	1	0.000533
Vip	ROS38	84	0.044776
Astro	ROS39	71	0.068932
Chandelier	ROS39	4	0.003883
Endo	ROS39	1	0.000971
Immune	ROS39	1	0.000971
L2/3 IT	ROS39	164	0.159223
L4 IT	ROS39	24	0.023301
L5 IT	ROS39	55	0.053398
L5/6 NP	ROS39	7	0.006796
L6 CT	ROS39	4	0.003883
L6 IT	ROS39	83	0.080583
L6 IT Car3	ROS39	13	0.012621
L6b	ROS39	24	0.023301
Lamp5	ROS39	2	0.001942
Lamp5 Lhx6	ROS39	6	0.005825
Micro	ROS39	17	0.016505
OPC	ROS39	44	0.042718
Oligo	ROS39	454	0.440777
Pvalb	ROS39	19	0.018447
Sncg	ROS39	2	0.001942
Sst	ROS39	14	0.013592
VLMC	ROS39	6	0.005825
Vip	ROS39	15	0.014563
Astro	ROS4	53	0.044057
Chandelier	ROS4	4	0.003325
Endo	ROS4	4	0.003325
Immune	ROS4	16	0.0133
L2/3 IT	ROS4	223	0.18537
L4 IT	ROS4	110	0.091438
L5 IT	ROS4	146	0.121363
L5/6 NP	ROS4	9	0.007481
L6 CT	ROS4	6	0.004988
L6 IT	ROS4	84	0.069825
L6 IT Car3	ROS4	14	0.011638
L6b	ROS4	22	0.018288
Lamp5	ROS4	13	0.010806
Lamp5 Lhx6	ROS4	5	0.004156
Micro	ROS4	21	0.017456
OPC	ROS4	56	0.04655
Oligo	ROS4	279	0.23192
PC	ROS4	6	0.004988
Pax6	ROS4	1	0.000831
Pvalb	ROS4	43	0.035744
SMC	ROS4	2	0.001663
Sncg	ROS4	3	0.002494
Sst	ROS4	53	0.044057
Sst Chodl	ROS4	1	0.000831
VLMC	ROS4	13	0.010806
Vip	ROS4	16	0.0133
Astro	ROS40	10	0.032051
Chandelier	ROS40	3	0.009615
Endo	ROS40	1	0.003205
Immune	ROS40	1	0.003205
L2/3 IT	ROS40	87	0.278846
L4 IT	ROS40	17	0.054487
L5 IT	ROS40	39	0.125
L5/6 NP	ROS40	1	0.003205
L6 CT	ROS40	4	0.012821
L6 IT	ROS40	25	0.080128
L6 IT Car3	ROS40	2	0.00641
L6b	ROS40	12	0.038462
Lamp5	ROS40	4	0.012821
Lamp5 Lhx6	ROS40	2	0.00641
Micro	ROS40	4	0.012821
OPC	ROS40	12	0.038462
Oligo	ROS40	35	0.112179
Pvalb	ROS40	13	0.041667
Sncg	ROS40	9	0.028846
Sst	ROS40	18	0.057692
Sst Chodl	ROS40	1	0.003205
VLMC	ROS40	4	0.012821
Vip	ROS40	8	0.025641
Astro	ROS41	33	0.022965
Chandelier	ROS41	6	0.004175
Immune	ROS41	9	0.006263
L2/3 IT	ROS41	366	0.254697
L4 IT	ROS41	116	0.080724
L5 IT	ROS41	138	0.096033
L5/6 NP	ROS41	6	0.004175
L6 CT	ROS41	5	0.003479
L6 IT	ROS41	102	0.070981
L6 IT Car3	ROS41	8	0.005567
L6b	ROS41	17	0.01183
Lamp5	ROS41	17	0.01183
Lamp5 Lhx6	ROS41	21	0.014614
Micro	ROS41	23	0.016006
OPC	ROS41	60	0.041754
Oligo	ROS41	237	0.164927
PC	ROS41	1	0.000696
Pax6	ROS41	5	0.003479
Pvalb	ROS41	133	0.092554
Sncg	ROS41	11	0.007655
Sst	ROS41	53	0.036882
VLMC	ROS41	8	0.005567
Vip	ROS41	62	0.043145
Astro	ROS42	119	0.067005
Chandelier	ROS42	4	0.002252
Endo	ROS42	2	0.001126
Immune	ROS42	3	0.001689
L2/3 IT	ROS42	451	0.253941
L4 IT	ROS42	43	0.024212
L5 IT	ROS42	218	0.122748
L5/6 NP	ROS42	3	0.001689
L6 CT	ROS42	13	0.00732
L6 IT	ROS42	362	0.203829
L6 IT Car3	ROS42	10	0.005631
L6b	ROS42	25	0.014077
Lamp5	ROS42	14	0.007883
Lamp5 Lhx6	ROS42	6	0.003378
Micro	ROS42	19	0.010698
OPC	ROS42	47	0.026464
Oligo	ROS42	327	0.184122
Pax6	ROS42	2	0.001126
Pvalb	ROS42	43	0.024212
RB	ROS42	1	0.000563
Sncg	ROS42	6	0.003378
Sst	ROS42	15	0.008446
VLMC	ROS42	1	0.000563
Vip	ROS42	42	0.023649
Astro	ROS43	26	0.016753
Chandelier	ROS43	5	0.003222
Endo	ROS43	1	0.000644
Immune	ROS43	12	0.007732
L2/3 IT	ROS43	217	0.13982
L4 IT	ROS43	59	0.038015
L5 IT	ROS43	55	0.035438
L5/6 NP	ROS43	8	0.005155
L6 CT	ROS43	12	0.007732
L6 IT	ROS43	51	0.032861
L6 IT Car3	ROS43	9	0.005799
L6b	ROS43	21	0.013531
Lamp5	ROS43	9	0.005799
Lamp5 Lhx6	ROS43	2	0.001289
Micro	ROS43	48	0.030928
OPC	ROS43	61	0.039304
Oligo	ROS43	820	0.528351
Pax6	ROS43	1	0.000644
Pvalb	ROS43	53	0.034149
Sncg	ROS43	5	0.003222
Sst	ROS43	32	0.020619
Sst Chodl	ROS43	1	0.000644
VLMC	ROS43	6	0.003866
Vip	ROS43	38	0.024485
Astro	ROS44	21	0.030568
Chandelier	ROS44	4	0.005822
Immune	ROS44	7	0.010189
L2/3 IT	ROS44	135	0.196507
L4 IT	ROS44	28	0.040757
L5 IT	ROS44	34	0.049491
L5/6 NP	ROS44	1	0.001456
L6 CT	ROS44	3	0.004367
L6 IT	ROS44	35	0.050946
L6 IT Car3	ROS44	1	0.001456
L6b	ROS44	2	0.002911
Lamp5	ROS44	27	0.039301
Lamp5 Lhx6	ROS44	11	0.016012
Micro	ROS44	14	0.020378
OPC	ROS44	11	0.016012
Oligo	ROS44	216	0.31441
PC	ROS44	1	0.001456
Pax6	ROS44	8	0.011645
Pvalb	ROS44	21	0.030568
Sncg	ROS44	18	0.026201
Sst	ROS44	36	0.052402
VLMC	ROS44	1	0.001456
Vip	ROS44	52	0.075691
Astro	ROS45	15	0.063291
Immune	ROS45	6	0.025316
L2/3 IT	ROS45	35	0.147679
L4 IT	ROS45	2	0.008439
L5 IT	ROS45	13	0.054852
L6 CT	ROS45	1	0.004219
L6 IT	ROS45	8	0.033755
L6 IT Car3	ROS45	3	0.012658
L6b	ROS45	2	0.008439
Micro	ROS45	24	0.101266
OPC	ROS45	8	0.033755
Oligo	ROS45	95	0.400844
Pvalb	ROS45	8	0.033755
Sst	ROS45	6	0.025316
VLMC	ROS45	3	0.012658
Vip	ROS45	8	0.033755
Astro	ROS46	67	0.055144
Chandelier	ROS46	8	0.006584
Immune	ROS46	1	0.000823
L2/3 IT	ROS46	225	0.185185
L4 IT	ROS46	55	0.045267
L5 ET	ROS46	1	0.000823
L5 IT	ROS46	66	0.054321
L5/6 NP	ROS46	13	0.0107
L6 CT	ROS46	18	0.014815
L6 IT	ROS46	118	0.097119
L6 IT Car3	ROS46	7	0.005761
L6b	ROS46	38	0.031276
Lamp5	ROS46	5	0.004115
Lamp5 Lhx6	ROS46	9	0.007407
Micro	ROS46	13	0.0107
OPC	ROS46	64	0.052675
Oligo	ROS46	367	0.302058
Pax6	ROS46	5	0.004115
Pvalb	ROS46	72	0.059259
Sncg	ROS46	6	0.004938
Sst	ROS46	19	0.015638
Sst Chodl	ROS46	1	0.000823
Vip	ROS46	37	0.030453
Astro	ROS47	80	0.057225
Chandelier	ROS47	8	0.005722
Endo	ROS47	1	0.000715
Immune	ROS47	7	0.005007
L2/3 IT	ROS47	377	0.269671
L4 IT	ROS47	140	0.100143
L5 IT	ROS47	108	0.077253
L5/6 NP	ROS47	10	0.007153
L6 CT	ROS47	7	0.005007
L6 IT	ROS47	166	0.118741
L6 IT Car3	ROS47	12	0.008584
L6b	ROS47	17	0.01216
Lamp5	ROS47	6	0.004292
Lamp5 Lhx6	ROS47	7	0.005007
Micro	ROS47	20	0.014306
OPC	ROS47	47	0.033619
Oligo	ROS47	233	0.166667
Pvalb	ROS47	82	0.058655
Sncg	ROS47	2	0.001431
Sst	ROS47	20	0.014306
Sst Chodl	ROS47	1	0.000715
VLMC	ROS47	1	0.000715
Vip	ROS47	46	0.032904
Astro	ROS48	42	0.037872
Chandelier	ROS48	6	0.00541
Immune	ROS48	6	0.00541
L2/3 IT	ROS48	245	0.22092
L4 IT	ROS48	65	0.058611
L5 IT	ROS48	73	0.065825
L5/6 NP	ROS48	18	0.016231
L6 CT	ROS48	8	0.007214
L6 IT	ROS48	73	0.065825
L6 IT Car3	ROS48	15	0.013526
L6b	ROS48	20	0.018034
Lamp5	ROS48	21	0.018936
Lamp5 Lhx6	ROS48	6	0.00541
Micro	ROS48	15	0.013526
OPC	ROS48	32	0.028855
Oligo	ROS48	317	0.285843
PC	ROS48	1	0.000902
Pax6	ROS48	4	0.003607
Pvalb	ROS48	41	0.03697
Sncg	ROS48	15	0.013526
Sst	ROS48	39	0.035167
Sst Chodl	ROS48	1	0.000902
VLMC	ROS48	3	0.002705
Vip	ROS48	43	0.038774
Astro	ROS5	67	0.039136
Chandelier	ROS5	11	0.006425
Endo	ROS5	1	0.000584
Immune	ROS5	3	0.001752
L2/3 IT	ROS5	320	0.186916
L4 IT	ROS5	47	0.027453
L5 ET	ROS5	2	0.001168
L5 IT	ROS5	93	0.054322
L5/6 NP	ROS5	10	0.005841
L6 CT	ROS5	16	0.009346
L6 IT	ROS5	106	0.061916
L6 IT Car3	ROS5	11	0.006425
L6b	ROS5	28	0.016355
Lamp5	ROS5	15	0.008762
Lamp5 Lhx6	ROS5	15	0.008762
Micro	ROS5	42	0.024533
OPC	ROS5	65	0.037967
Oligo	ROS5	656	0.383178
Pax6	ROS5	7	0.004089
Pvalb	ROS5	74	0.043224
Sncg	ROS5	24	0.014019
Sst	ROS5	47	0.027453
Sst Chodl	ROS5	1	0.000584
VLMC	ROS5	6	0.003505
Vip	ROS5	45	0.026285
Astro	ROS6	33	0.04577
Chandelier	ROS6	7	0.009709
Endo	ROS6	2	0.002774
Immune	ROS6	4	0.005548
L2/3 IT	ROS6	169	0.234397
L4 IT	ROS6	34	0.047157
L5 IT	ROS6	87	0.120666
L5/6 NP	ROS6	6	0.008322
L6 CT	ROS6	2	0.002774
L6 IT	ROS6	62	0.085992
L6 IT Car3	ROS6	7	0.009709
L6b	ROS6	9	0.012483
Lamp5	ROS6	6	0.008322
Lamp5 Lhx6	ROS6	3	0.004161
Micro	ROS6	9	0.012483
OPC	ROS6	36	0.049931
Oligo	ROS6	137	0.190014
Pax6	ROS6	4	0.005548
Pvalb	ROS6	34	0.047157
Sncg	ROS6	7	0.009709
Sst	ROS6	29	0.040222
VLMC	ROS6	5	0.006935
Vip	ROS6	29	0.040222
Astro	ROS8	18	0.016158
Chandelier	ROS8	8	0.007181
Immune	ROS8	1	0.000898
L2/3 IT	ROS8	183	0.164273
L4 IT	ROS8	108	0.096948
L5 ET	ROS8	1	0.000898
L5 IT	ROS8	91	0.081688
L5/6 NP	ROS8	2	0.001795
L6 CT	ROS8	20	0.017953
L6 IT	ROS8	84	0.075404
L6 IT Car3	ROS8	18	0.016158
L6b	ROS8	23	0.020646
Lamp5	ROS8	9	0.008079
Lamp5 Lhx6	ROS8	3	0.002693
Micro	ROS8	16	0.014363
OPC	ROS8	54	0.048474
Oligo	ROS8	382	0.342908
Pax6	ROS8	3	0.002693
Pvalb	ROS8	27	0.024237
Sncg	ROS8	4	0.003591
Sst	ROS8	30	0.02693
Vip	ROS8	29	0.026032
Astro	ROS9	15	0.145631
L5 IT	ROS9	9	0.087379
L6 IT	ROS9	3	0.029126
Oligo	ROS9	75	0.728155
Pvalb	ROS9	1	0.009709
L5 IT	ROS7	2	0.4
Pvalb	ROS7	3	0.6
Astro	BD1	72	0.017804
Chandelier	BD1	7	0.001731
Endo	BD1	9	0.002226
Immune	BD1	2	0.000495
L2/3 IT	BD1	1315	0.325173
L4 IT	BD1	306	0.075668
L5 ET	BD1	9	0.002226
L5 IT	BD1	699	0.172849
L5/6 NP	BD1	36	0.008902
L6 CT	BD1	97	0.023986
L6 IT	BD1	688	0.170129
L6 IT Car3	BD1	60	0.014837
L6b	BD1	50	0.012364
Lamp5	BD1	22	0.00544
Lamp5 Lhx6	BD1	42	0.010386
Micro	BD1	40	0.009891
OPC	BD1	52	0.012859
Oligo	BD1	69	0.017062
PC	BD1	4	0.000989
Pax6	BD1	11	0.00272
Pvalb	BD1	243	0.060089
SMC	BD1	16	0.003956
Sncg	BD1	5	0.001236
Sst	BD1	71	0.017557
Sst Chodl	BD1	6	0.001484
VLMC	BD1	2	0.000495
Vip	BD1	111	0.027448
Astro	BD10	356	0.053623
Chandelier	BD10	41	0.006176
Endo	BD10	32	0.00482
Immune	BD10	101	0.015213
L2/3 IT	BD10	1161	0.174876
L4 IT	BD10	806	0.121404
L5 ET	BD10	24	0.003615
L5 IT	BD10	719	0.108299
L5/6 NP	BD10	29	0.004368
L6 CT	BD10	70	0.010544
L6 IT	BD10	502	0.075614
L6 IT Car3	BD10	90	0.013556
L6b	BD10	147	0.022142
Lamp5	BD10	118	0.017774
Lamp5 Lhx6	BD10	68	0.010243
Micro	BD10	173	0.026058
OPC	BD10	215	0.032384
Oligo	BD10	701	0.105588
PC	BD10	18	0.002711
Pax6	BD10	20	0.003013
Pvalb	BD10	452	0.068083
SMC	BD10	59	0.008887
Sncg	BD10	54	0.008134
Sst	BD10	207	0.031179
Sst Chodl	BD10	2	0.000301
VLMC	BD10	31	0.004669
Vip	BD10	443	0.066727
Astro	BD11	563	0.06389
Chandelier	BD11	44	0.004993
Endo	BD11	9	0.001021
Immune	BD11	23	0.00261
L2/3 IT	BD11	2682	0.304358
L4 IT	BD11	668	0.075806
L5 ET	BD11	19	0.002156
L5 IT	BD11	1041	0.118134
L5/6 NP	BD11	117	0.013277
L6 CT	BD11	186	0.021108
L6 IT	BD11	585	0.066387
L6 IT Car3	BD11	137	0.015547
L6b	BD11	154	0.017476
Lamp5	BD11	161	0.018271
Lamp5 Lhx6	BD11	44	0.004993
Micro	BD11	260	0.029505
OPC	BD11	291	0.033023
Oligo	BD11	813	0.092261
PC	BD11	9	0.001021
Pax6	BD11	22	0.002497
Pvalb	BD11	429	0.048684
SMC	BD11	1	0.000113
Sncg	BD11	36	0.004085
Sst	BD11	161	0.018271
Sst Chodl	BD11	6	0.000681
VLMC	BD11	2	0.000227
Vip	BD11	349	0.039605
Astro	BD12	447	0.03134
Chandelier	BD12	55	0.003856
Endo	BD12	3	0.00021
Immune	BD12	7	0.000491
L2/3 IT	BD12	2387	0.167356
L4 IT	BD12	793	0.055598
L5 ET	BD12	32	0.002244
L5 IT	BD12	1083	0.075931
L5/6 NP	BD12	149	0.010447
L6 CT	BD12	208	0.014583
L6 IT	BD12	660	0.046274
L6 IT Car3	BD12	145	0.010166
L6b	BD12	235	0.016476
Lamp5	BD12	187	0.013111
Lamp5 Lhx6	BD12	85	0.005959
Micro	BD12	191	0.013391
OPC	BD12	428	0.030008
Oligo	BD12	5613	0.393536
PC	BD12	5	0.000351
Pax6	BD12	50	0.003506
Pvalb	BD12	552	0.038702
SMC	BD12	3	0.00021
Sncg	BD12	77	0.005399
Sst	BD12	452	0.03169
Sst Chodl	BD12	15	0.001052
VLMC	BD12	2	0.00014
Vip	BD12	399	0.027974
Astro	BD13	128	0.035184
Chandelier	BD13	21	0.005772
Endo	BD13	3	0.000825
L2/3 IT	BD13	1082	0.297416
L4 IT	BD13	207	0.056899
L5 ET	BD13	5	0.001374
L5 IT	BD13	241	0.066245
L5/6 NP	BD13	28	0.007697
L6 CT	BD13	61	0.016767
L6 IT	BD13	224	0.061572
L6 IT Car3	BD13	32	0.008796
L6b	BD13	34	0.009346
Lamp5	BD13	93	0.025563
Lamp5 Lhx6	BD13	27	0.007422
Micro	BD13	90	0.024739
OPC	BD13	124	0.034085
Oligo	BD13	760	0.208906
PC	BD13	8	0.002199
Pax6	BD13	10	0.002749
Pvalb	BD13	190	0.052226
Sncg	BD13	27	0.007422
Sst	BD13	72	0.019791
Sst Chodl	BD13	4	0.0011
Vip	BD13	167	0.045904
Astro	BD14	291	0.036826
Chandelier	BD14	68	0.008605
Endo	BD14	9	0.001139
Immune	BD14	3	0.00038
L2/3 IT	BD14	1652	0.209061
L4 IT	BD14	706	0.089344
L5 ET	BD14	51	0.006454
L5 IT	BD14	1152	0.145786
L5/6 NP	BD14	147	0.018603
L6 CT	BD14	228	0.028853
L6 IT	BD14	862	0.109086
L6 IT Car3	BD14	132	0.016705
L6b	BD14	294	0.037206
Lamp5	BD14	169	0.021387
Lamp5 Lhx6	BD14	82	0.010377
Micro	BD14	82	0.010377
OPC	BD14	103	0.013035
Oligo	BD14	424	0.053657
PC	BD14	14	0.001772
Pax6	BD14	37	0.004682
Pvalb	BD14	488	0.061757
SMC	BD14	1	0.000127
Sncg	BD14	53	0.006707
Sst	BD14	501	0.063402
Sst Chodl	BD14	5	0.000633
VLMC	BD14	2	0.000253
Vip	BD14	346	0.043786
Astro	BD15	514	0.049471
Chandelier	BD15	67	0.006449
Endo	BD15	2	0.000192
Immune	BD15	62	0.005967
L2/3 IT	BD15	2446	0.235419
L4 IT	BD15	747	0.071896
L5 ET	BD15	60	0.005775
L5 IT	BD15	995	0.095765
L5/6 NP	BD15	128	0.01232
L6 CT	BD15	184	0.017709
L6 IT	BD15	953	0.091723
L6 IT Car3	BD15	92	0.008855
L6b	BD15	130	0.012512
Lamp5	BD15	144	0.013859
Lamp5 Lhx6	BD15	77	0.007411
Micro	BD15	242	0.023292
OPC	BD15	275	0.026468
Oligo	BD15	1866	0.179596
PC	BD15	6	0.000577
Pax6	BD15	29	0.002791
Pvalb	BD15	456	0.043888
SMC	BD15	4	0.000385
Sncg	BD15	79	0.007603
Sst	BD15	442	0.042541
Sst Chodl	BD15	5	0.000481
VLMC	BD15	24	0.00231
Vip	BD15	361	0.034745
Astro	BD16	279	0.045058
Chandelier	BD16	17	0.002745
Endo	BD16	6	0.000969
Immune	BD16	4	0.000646
L2/3 IT	BD16	1970	0.318152
L4 IT	BD16	547	0.08834
L5 ET	BD16	21	0.003391
L5 IT	BD16	790	0.127584
L5/6 NP	BD16	46	0.007429
L6 CT	BD16	84	0.013566
L6 IT	BD16	639	0.103198
L6 IT Car3	BD16	84	0.013566
L6b	BD16	149	0.024063
Lamp5	BD16	54	0.008721
Lamp5 Lhx6	BD16	37	0.005975
Micro	BD16	58	0.009367
OPC	BD16	201	0.032461
Oligo	BD16	648	0.104651
PC	BD16	10	0.001615
Pax6	BD16	9	0.001453
Pvalb	BD16	257	0.041505
SMC	BD16	4	0.000646
Sncg	BD16	30	0.004845
Sst	BD16	68	0.010982
Sst Chodl	BD16	4	0.000646
VLMC	BD16	1	0.000161
Vip	BD16	175	0.028262
Astro	BD17	243	0.027931
Chandelier	BD17	52	0.005977
Endo	BD17	13	0.001494
Immune	BD17	1	0.000115
L2/3 IT	BD17	2959	0.340115
L4 IT	BD17	693	0.079655
L5 ET	BD17	51	0.005862
L5 IT	BD17	907	0.104253
L5/6 NP	BD17	118	0.013563
L6 CT	BD17	117	0.013448
L6 IT	BD17	839	0.096437
L6 IT Car3	BD17	46	0.005287
L6b	BD17	223	0.025632
Lamp5	BD17	104	0.011954
Lamp5 Lhx6	BD17	77	0.008851
Micro	BD17	50	0.005747
OPC	BD17	90	0.010345
Oligo	BD17	791	0.09092
PC	BD17	19	0.002184
Pax6	BD17	33	0.003793
Pvalb	BD17	452	0.051954
Sncg	BD17	58	0.006667
Sst	BD17	335	0.038506
Sst Chodl	BD17	7	0.000805
VLMC	BD17	3	0.000345
Vip	BD17	419	0.048161
Astro	BD18	220	0.030129
Chandelier	BD18	32	0.004382
Endo	BD18	7	0.000959
L2/3 IT	BD18	1788	0.244864
L4 IT	BD18	546	0.074774
L5 ET	BD18	53	0.007258
L5 IT	BD18	997	0.136538
L5/6 NP	BD18	147	0.020131
L6 CT	BD18	152	0.020816
L6 IT	BD18	810	0.110929
L6 IT Car3	BD18	67	0.009176
L6b	BD18	342	0.046836
Lamp5	BD18	136	0.018625
Lamp5 Lhx6	BD18	86	0.011778
Micro	BD18	87	0.011915
OPC	BD18	115	0.015749
Oligo	BD18	735	0.100657
PC	BD18	10	0.001369
Pax6	BD18	25	0.003424
Pvalb	BD18	403	0.05519
SMC	BD18	6	0.000822
Sncg	BD18	56	0.007669
Sst	BD18	236	0.03232
Sst Chodl	BD18	8	0.001096
Vip	BD18	238	0.032594
Astro	BD19	412	0.048908
Chandelier	BD19	40	0.004748
Endo	BD19	11	0.001306
Immune	BD19	13	0.001543
L2/3 IT	BD19	2463	0.292379
L4 IT	BD19	894	0.106125
L5 ET	BD19	15	0.001781
L5 IT	BD19	1251	0.148504
L5/6 NP	BD19	63	0.007479
L6 CT	BD19	251	0.029796
L6 IT	BD19	764	0.090693
L6 IT Car3	BD19	120	0.014245
L6b	BD19	264	0.031339
Lamp5	BD19	75	0.008903
Lamp5 Lhx6	BD19	116	0.01377
Micro	BD19	74	0.008784
OPC	BD19	214	0.025404
Oligo	BD19	493	0.058523
PC	BD19	18	0.002137
Pax6	BD19	27	0.003205
Pvalb	BD19	453	0.053775
SMC	BD19	3	0.000356
Sncg	BD19	19	0.002255
Sst	BD19	163	0.019349
Sst Chodl	BD19	5	0.000594
VLMC	BD19	7	0.000831
Vip	BD19	196	0.023267
Astro	BD2	326	0.078422
Chandelier	BD2	25	0.006014
Endo	BD2	1	0.000241
Immune	BD2	4	0.000962
L2/3 IT	BD2	1197	0.287948
L4 IT	BD2	324	0.077941
L5 ET	BD2	9	0.002165
L5 IT	BD2	393	0.094539
L5/6 NP	BD2	53	0.01275
L6 CT	BD2	78	0.018764
L6 IT	BD2	334	0.080346
L6 IT Car3	BD2	75	0.018042
L6b	BD2	69	0.016599
Lamp5	BD2	45	0.010825
Lamp5 Lhx6	BD2	55	0.013231
Micro	BD2	71	0.01708
OPC	BD2	138	0.033197
Oligo	BD2	517	0.124369
PC	BD2	2	0.000481
Pax6	BD2	16	0.003849
Pvalb	BD2	191	0.045947
Sncg	BD2	12	0.002887
Sst	BD2	62	0.014915
Sst Chodl	BD2	1	0.000241
Vip	BD2	159	0.038249
Astro	BD20	428	0.079598
Chandelier	BD20	20	0.00372
Endo	BD20	6	0.001116
Immune	BD20	1	0.000186
L2/3 IT	BD20	1746	0.324716
L4 IT	BD20	169	0.03143
L5 ET	BD20	8	0.001488
L5 IT	BD20	252	0.046866
L5/6 NP	BD20	21	0.003906
L6 CT	BD20	91	0.016924
L6 IT	BD20	212	0.039427
L6 IT Car3	BD20	21	0.003906
L6b	BD20	46	0.008555
Lamp5	BD20	50	0.009299
Lamp5 Lhx6	BD20	24	0.004463
Micro	BD20	59	0.010973
OPC	BD20	71	0.013204
Oligo	BD20	1648	0.306491
PC	BD20	12	0.002232
Pax6	BD20	9	0.001674
Pvalb	BD20	168	0.031244
SMC	BD20	2	0.000372
Sncg	BD20	31	0.005765
Sst	BD20	127	0.023619
Sst Chodl	BD20	3	0.000558
VLMC	BD20	5	0.00093
Vip	BD20	147	0.027339
Astro	BD21	2008	0.164455
Chandelier	BD21	104	0.008518
Endo	BD21	5	0.00041
Immune	BD21	5	0.00041
L2/3 IT	BD21	3818	0.312695
L4 IT	BD21	1036	0.084848
L5 ET	BD21	10	0.000819
L5 IT	BD21	912	0.074693
L5/6 NP	BD21	106	0.008681
L6 CT	BD21	106	0.008681
L6 IT	BD21	372	0.030467
L6 IT Car3	BD21	48	0.003931
L6b	BD21	27	0.002211
Lamp5	BD21	359	0.029402
Lamp5 Lhx6	BD21	64	0.005242
Micro	BD21	93	0.007617
OPC	BD21	590	0.048321
Oligo	BD21	731	0.059869
PC	BD21	10	0.000819
Pax6	BD21	69	0.005651
Pvalb	BD21	421	0.03448
SMC	BD21	1	8.19e-05
Sncg	BD21	129	0.010565
Sst	BD21	443	0.036282
Sst Chodl	BD21	3	0.000246
VLMC	BD21	2	0.000164
Vip	BD21	738	0.060442
Astro	BD22	858	0.075316
Chandelier	BD22	85	0.007461
Endo	BD22	10	0.000878
L2/3 IT	BD22	3779	0.331724
L4 IT	BD22	730	0.06408
L5 ET	BD22	19	0.001668
L5 IT	BD22	1246	0.109375
L5/6 NP	BD22	104	0.009129
L6 CT	BD22	144	0.01264
L6 IT	BD22	764	0.067065
L6 IT Car3	BD22	127	0.011148
L6b	BD22	104	0.009129
Lamp5	BD22	215	0.018873
Lamp5 Lhx6	BD22	93	0.008164
Micro	BD22	82	0.007198
OPC	BD22	352	0.030899
Oligo	BD22	835	0.073297
PC	BD22	23	0.002019
Pax6	BD22	63	0.00553
Pvalb	BD22	591	0.051879
SMC	BD22	1	8.78e-05
Sncg	BD22	89	0.007813
Sst	BD22	576	0.050562
Sst Chodl	BD22	8	0.000702
VLMC	BD22	1	8.78e-05
Vip	BD22	493	0.043276
Astro	BD23	196	0.041898
Chandelier	BD23	10	0.002138
Endo	BD23	3	0.000641
Immune	BD23	2	0.000428
L2/3 IT	BD23	941	0.201154
L4 IT	BD23	314	0.067123
L5 ET	BD23	5	0.001069
L5 IT	BD23	557	0.119068
L5/6 NP	BD23	35	0.007482
L6 CT	BD23	78	0.016674
L6 IT	BD23	265	0.056648
L6 IT Car3	BD23	65	0.013895
L6b	BD23	93	0.01988
Lamp5	BD23	55	0.011757
Lamp5 Lhx6	BD23	32	0.006841
Micro	BD23	68	0.014536
OPC	BD23	92	0.019667
Oligo	BD23	1375	0.293929
PC	BD23	1	0.000214
Pax6	BD23	18	0.003848
Pvalb	BD23	162	0.03463
SMC	BD23	1	0.000214
Sncg	BD23	31	0.006627
Sst	BD23	141	0.030141
Sst Chodl	BD23	3	0.000641
VLMC	BD23	1	0.000214
Vip	BD23	134	0.028645
Astro	BD24	13	0.138298
Endo	BD24	9	0.095745
Immune	BD24	1	0.010638
L2/3 IT	BD24	1	0.010638
Micro	BD24	10	0.106383
OPC	BD24	11	0.117021
Oligo	BD24	46	0.489362
PC	BD24	1	0.010638
Pvalb	BD24	1	0.010638
Sst	BD24	1	0.010638
Astro	BD3	81	0.048736
Chandelier	BD3	31	0.018652
Endo	BD3	2	0.001203
L2/3 IT	BD3	429	0.258123
L4 IT	BD3	154	0.092659
L5 ET	BD3	5	0.003008
L5 IT	BD3	116	0.069795
L5/6 NP	BD3	8	0.004813
L6 CT	BD3	29	0.017449
L6 IT	BD3	82	0.049338
L6 IT Car3	BD3	12	0.00722
L6b	BD3	20	0.012034
Lamp5	BD3	34	0.020457
Lamp5 Lhx6	BD3	20	0.012034
Micro	BD3	66	0.039711
OPC	BD3	87	0.052347
Oligo	BD3	85	0.051143
PC	BD3	4	0.002407
Pax6	BD3	8	0.004813
Pvalb	BD3	102	0.061372
Sncg	BD3	14	0.008424
Sst	BD3	135	0.081227
Sst Chodl	BD3	3	0.001805
Vip	BD3	135	0.081227
Astro	BD4	1439	0.076743
Chandelier	BD4	64	0.003413
Endo	BD4	37	0.001973
Immune	BD4	65	0.003466
L2/3 IT	BD4	5467	0.291558
L4 IT	BD4	1376	0.073383
L5 ET	BD4	61	0.003253
L5 IT	BD4	2294	0.12234
L5/6 NP	BD4	151	0.008053
L6 CT	BD4	312	0.016639
L6 IT	BD4	1305	0.069596
L6 IT Car3	BD4	180	0.009599
L6b	BD4	180	0.009599
Lamp5	BD4	52	0.002773
Lamp5 Lhx6	BD4	246	0.013119
Micro	BD4	258	0.013759
OPC	BD4	683	0.036425
Oligo	BD4	2755	0.146925
PC	BD4	22	0.001173
Pax6	BD4	46	0.002453
Pvalb	BD4	1012	0.05397
SMC	BD4	7	0.000373
Sncg	BD4	28	0.001493
Sst	BD4	200	0.010666
Sst Chodl	BD4	8	0.000427
VLMC	BD4	5	0.000267
Vip	BD4	498	0.026559
Astro	BD5	62	0.015148
Chandelier	BD5	14	0.00342
Endo	BD5	7	0.00171
Immune	BD5	1	0.000244
L2/3 IT	BD5	1375	0.335939
L4 IT	BD5	229	0.055949
L5 ET	BD5	18	0.004398
L5 IT	BD5	607	0.148302
L5/6 NP	BD5	63	0.015392
L6 CT	BD5	57	0.013926
L6 IT	BD5	355	0.086733
L6 IT Car3	BD5	56	0.013682
L6b	BD5	163	0.039824
Lamp5	BD5	121	0.029563
Lamp5 Lhx6	BD5	57	0.013926
Micro	BD5	27	0.006597
OPC	BD5	56	0.013682
Oligo	BD5	222	0.054239
PC	BD5	5	0.001222
Pax6	BD5	14	0.00342
Pvalb	BD5	289	0.070608
SMC	BD5	2	0.000489
Sncg	BD5	37	0.00904
Sst	BD5	111	0.027119
Sst Chodl	BD5	3	0.000733
VLMC	BD5	1	0.000244
Vip	BD5	141	0.034449
Astro	BD6	522	0.059211
Chandelier	BD6	42	0.004764
Endo	BD6	15	0.001701
Immune	BD6	2	0.000227
L2/3 IT	BD6	3222	0.365472
L4 IT	BD6	624	0.07078
L5 ET	BD6	2	0.000227
L5 IT	BD6	1084	0.122958
L5/6 NP	BD6	87	0.009868
L6 CT	BD6	213	0.024161
L6 IT	BD6	492	0.055808
L6 IT Car3	BD6	95	0.010776
L6b	BD6	55	0.006239
Lamp5	BD6	119	0.013498
Lamp5 Lhx6	BD6	106	0.012024
Micro	BD6	185	0.020985
OPC	BD6	244	0.027677
Oligo	BD6	551	0.0625
PC	BD6	13	0.001475
Pax6	BD6	28	0.003176
Pvalb	BD6	501	0.056828
Sncg	BD6	43	0.004877
Sst	BD6	180	0.020417
Sst Chodl	BD6	2	0.000227
VLMC	BD6	1	0.000113
Vip	BD6	388	0.044011
Astro	BD7	592	0.074747
Chandelier	BD7	63	0.007955
Endo	BD7	9	0.001136
Immune	BD7	8	0.00101
L2/3 IT	BD7	1700	0.214646
L4 IT	BD7	512	0.064646
L5 ET	BD7	50	0.006313
L5 IT	BD7	662	0.083586
L5/6 NP	BD7	74	0.009343
L6 CT	BD7	212	0.026768
L6 IT	BD7	695	0.087753
L6 IT Car3	BD7	94	0.011869
L6b	BD7	187	0.023611
Lamp5	BD7	135	0.017045
Lamp5 Lhx6	BD7	84	0.010606
Micro	BD7	65	0.008207
OPC	BD7	296	0.037374
Oligo	BD7	1452	0.183333
PC	BD7	13	0.001641
Pax6	BD7	29	0.003662
Pvalb	BD7	393	0.049621
SMC	BD7	3	0.000379
Sncg	BD7	36	0.004545
Sst	BD7	198	0.025
Sst Chodl	BD7	5	0.000631
VLMC	BD7	1	0.000126
Vip	BD7	352	0.044444
Astro	BD8	281	0.035016
Chandelier	BD8	26	0.00324
Endo	BD8	9	0.001121
Immune	BD8	47	0.005857
L2/3 IT	BD8	1805	0.224922
L4 IT	BD8	745	0.092835
L5 ET	BD8	9	0.001121
L5 IT	BD8	838	0.104424
L5/6 NP	BD8	64	0.007975
L6 CT	BD8	108	0.013458
L6 IT	BD8	715	0.089097
L6 IT Car3	BD8	121	0.015078
L6b	BD8	143	0.017819
Lamp5	BD8	68	0.008474
Lamp5 Lhx6	BD8	50	0.006231
Micro	BD8	65	0.0081
OPC	BD8	418	0.052087
Oligo	BD8	1743	0.217196
PC	BD8	11	0.001371
Pax6	BD8	6	0.000748
Pvalb	BD8	308	0.03838
SMC	BD8	1	0.000125
Sncg	BD8	16	0.001994
Sst	BD8	201	0.025047
Sst Chodl	BD8	6	0.000748
VLMC	BD8	1	0.000125
Vip	BD8	220	0.027414
Astro	BD9	137	0.015524
Chandelier	BD9	80	0.009065
Endo	BD9	28	0.003173
Immune	BD9	44	0.004986
L2/3 IT	BD9	2737	0.310142
L4 IT	BD9	622	0.070482
L5 ET	BD9	32	0.003626
L5 IT	BD9	461	0.052238
L5/6 NP	BD9	76	0.008612
L6 CT	BD9	46	0.005212
L6 IT	BD9	397	0.044986
L6 IT Car3	BD9	62	0.007025
L6b	BD9	82	0.009292
Lamp5	BD9	200	0.022663
Lamp5 Lhx6	BD9	58	0.006572
Micro	BD9	140	0.015864
OPC	BD9	260	0.029462
Oligo	BD9	1762	0.19966
PC	BD9	11	0.001246
Pax6	BD9	58	0.006572
Pvalb	BD9	530	0.060057
SMC	BD9	53	0.006006
Sncg	BD9	99	0.011218
Sst	BD9	417	0.047252
Sst Chodl	BD9	9	0.00102
VLMC	BD9	37	0.004193
Vip	BD9	387	0.043853
Astro	CON1	383	0.036539
Chandelier	CON1	56	0.005342
Endo	CON1	9	0.000859
L2/3 IT	CON1	4164	0.397252
L4 IT	CON1	1160	0.110666
L5 ET	CON1	25	0.002385
L5 IT	CON1	1402	0.133753
L5/6 NP	CON1	109	0.010399
L6 CT	CON1	232	0.022133
L6 IT	CON1	663	0.063251
L6 IT Car3	CON1	139	0.013261
L6b	CON1	75	0.007155
Lamp5	CON1	160	0.015264
Lamp5 Lhx6	CON1	91	0.008682
Micro	CON1	21	0.002003
OPC	CON1	205	0.019557
Oligo	CON1	402	0.038351
PC	CON1	6	0.000572
Pax6	CON1	22	0.002099
Pvalb	CON1	548	0.05228
SMC	CON1	2	0.000191
Sncg	CON1	54	0.005152
Sst	CON1	142	0.013547
Sst Chodl	CON1	7	0.000668
Vip	CON1	405	0.038638
Astro	CON10	676	0.097744
Chandelier	CON10	53	0.007663
Endo	CON10	11	0.001591
Immune	CON10	11	0.001591
L2/3 IT	CON10	2129	0.307837
L4 IT	CON10	423	0.061163
L5 ET	CON10	16	0.002313
L5 IT	CON10	466	0.06738
L5/6 NP	CON10	46	0.006651
L6 CT	CON10	90	0.013013
L6 IT	CON10	203	0.029352
L6 IT Car3	CON10	60	0.008676
L6b	CON10	69	0.009977
Lamp5	CON10	144	0.020821
Lamp5 Lhx6	CON10	50	0.00723
Micro	CON10	143	0.020677
OPC	CON10	402	0.058126
Oligo	CON10	950	0.137363
PC	CON10	29	0.004193
Pax6	CON10	23	0.003326
Pvalb	CON10	275	0.039763
Sncg	CON10	81	0.011712
Sst	CON10	282	0.040775
Sst Chodl	CON10	2	0.000289
VLMC	CON10	15	0.002169
Vip	CON10	267	0.038606
Astro	CON11	826	0.069716
Chandelier	CON11	98	0.008271
Endo	CON11	2	0.000169
Immune	CON11	3	0.000253
L2/3 IT	CON11	2145	0.181043
L4 IT	CON11	1513	0.127701
L5 ET	CON11	51	0.004305
L5 IT	CON11	1578	0.133187
L5/6 NP	CON11	214	0.018062
L6 CT	CON11	123	0.010381
L6 IT	CON11	922	0.077819
L6 IT Car3	CON11	186	0.015699
L6b	CON11	202	0.017049
Lamp5	CON11	260	0.021945
Lamp5 Lhx6	CON11	78	0.006583
Micro	CON11	48	0.004051
OPC	CON11	348	0.029372
Oligo	CON11	1537	0.129727
PC	CON11	10	0.000844
Pax6	CON11	27	0.002279
Pvalb	CON11	570	0.048109
SMC	CON11	3	0.000253
Sncg	CON11	79	0.006668
Sst	CON11	484	0.040851
Sst Chodl	CON11	5	0.000422
VLMC	CON11	2	0.000169
Vip	CON11	534	0.045071
Astro	CON12	715	0.074713
Chandelier	CON12	82	0.008568
Endo	CON12	9	0.00094
Immune	CON12	12	0.001254
L2/3 IT	CON12	2605	0.272205
L4 IT	CON12	781	0.081609
L5 ET	CON12	30	0.003135
L5 IT	CON12	798	0.083386
L5/6 NP	CON12	77	0.008046
L6 CT	CON12	129	0.01348
L6 IT	CON12	488	0.050993
L6 IT Car3	CON12	70	0.007315
L6b	CON12	112	0.011703
Lamp5	CON12	131	0.013689
Lamp5 Lhx6	CON12	83	0.008673
Micro	CON12	277	0.028945
OPC	CON12	477	0.049843
Oligo	CON12	1286	0.134378
PC	CON12	8	0.000836
Pax6	CON12	40	0.00418
Pvalb	CON12	499	0.052142
Sncg	CON12	74	0.007732
Sst	CON12	355	0.037095
Sst Chodl	CON12	3	0.000313
VLMC	CON12	2	0.000209
Vip	CON12	427	0.044619
Astro	CON13	813	0.075607
Chandelier	CON13	104	0.009672
Endo	CON13	10	0.00093
Immune	CON13	8	0.000744
L2/3 IT	CON13	3384	0.314703
L4 IT	CON13	825	0.076723
L5 ET	CON13	26	0.002418
L5 IT	CON13	1408	0.13094
L5/6 NP	CON13	79	0.007347
L6 CT	CON13	185	0.017205
L6 IT	CON13	659	0.061285
L6 IT Car3	CON13	128	0.011904
L6b	CON13	191	0.017762
Lamp5	CON13	254	0.023621
Lamp5 Lhx6	CON13	112	0.010416
Micro	CON13	135	0.012555
OPC	CON13	467	0.04343
Oligo	CON13	197	0.01832
PC	CON13	27	0.002511
Pax6	CON13	54	0.005022
Pvalb	CON13	571	0.053101
SMC	CON13	3	0.000279
Sncg	CON13	147	0.013671
Sst	CON13	358	0.033293
Sst Chodl	CON13	3	0.000279
VLMC	CON13	1	9.3e-05
Vip	CON13	604	0.05617
Astro	CON14	36	0.013746
Chandelier	CON14	7	0.002673
Endo	CON14	14	0.005346
Immune	CON14	6	0.002291
L2/3 IT	CON14	917	0.350134
L4 IT	CON14	200	0.076365
L5 ET	CON14	19	0.007255
L5 IT	CON14	301	0.114929
L5/6 NP	CON14	30	0.011455
L6 CT	CON14	33	0.0126
L6 IT	CON14	226	0.086292
L6 IT Car3	CON14	26	0.009927
L6b	CON14	54	0.020619
Lamp5	CON14	65	0.024819
Lamp5 Lhx6	CON14	22	0.0084
Micro	CON14	20	0.007637
OPC	CON14	9	0.003436
Oligo	CON14	178	0.067965
PC	CON14	3	0.001145
Pax6	CON14	20	0.007637
Pvalb	CON14	130	0.049637
SMC	CON14	29	0.011073
Sncg	CON14	34	0.012982
Sst	CON14	128	0.048874
VLMC	CON14	4	0.001527
Vip	CON14	108	0.041237
Astro	CON15	348	0.032864
Chandelier	CON15	36	0.0034
Endo	CON15	10	0.000944
Immune	CON15	1	9.44e-05
L2/3 IT	CON15	2751	0.259798
L4 IT	CON15	829	0.078289
L5 ET	CON15	19	0.001794
L5 IT	CON15	1113	0.105109
L5/6 NP	CON15	98	0.009255
L6 CT	CON15	245	0.023137
L6 IT	CON15	706	0.066673
L6 IT Car3	CON15	127	0.011994
L6b	CON15	274	0.025876
Lamp5	CON15	109	0.010294
Lamp5 Lhx6	CON15	90	0.008499
Micro	CON15	78	0.007366
OPC	CON15	207	0.019549
Oligo	CON15	2417	0.228256
PC	CON15	22	0.002078
Pax6	CON15	31	0.002928
Pvalb	CON15	456	0.043064
SMC	CON15	33	0.003116
Sncg	CON15	60	0.005666
Sst	CON15	266	0.02512
Sst Chodl	CON15	12	0.001133
VLMC	CON15	11	0.001039
Vip	CON15	240	0.022665
Astro	CON16	281	0.036333
Chandelier	CON16	62	0.008017
Endo	CON16	19	0.002457
Immune	CON16	9	0.001164
L2/3 IT	CON16	2083	0.26933
L4 IT	CON16	489	0.063227
L5 ET	CON16	48	0.006206
L5 IT	CON16	833	0.107706
L5/6 NP	CON16	92	0.011896
L6 CT	CON16	107	0.013835
L6 IT	CON16	712	0.092061
L6 IT Car3	CON16	58	0.007499
L6b	CON16	172	0.022239
Lamp5	CON16	108	0.013964
Lamp5 Lhx6	CON16	68	0.008792
Micro	CON16	128	0.01655
OPC	CON16	263	0.034006
Oligo	CON16	820	0.106025
PC	CON16	17	0.002198
Pax6	CON16	35	0.004525
Pvalb	CON16	477	0.061676
Sncg	CON16	73	0.009439
Sst	CON16	463	0.059866
Sst Chodl	CON16	5	0.000646
VLMC	CON16	6	0.000776
Vip	CON16	306	0.039566
Astro	CON17	492	0.17917
Chandelier	CON17	12	0.00437
Endo	CON17	5	0.001821
Immune	CON17	3	0.001092
L2/3 IT	CON17	647	0.235615
L4 IT	CON17	231	0.084122
L5 ET	CON17	3	0.001092
L5 IT	CON17	208	0.075747
L5/6 NP	CON17	10	0.003642
L6 CT	CON17	48	0.01748
L6 IT	CON17	225	0.081937
L6 IT Car3	CON17	3	0.001092
L6b	CON17	18	0.006555
Lamp5	CON17	24	0.00874
Lamp5 Lhx6	CON17	14	0.005098
Micro	CON17	11	0.004006
OPC	CON17	227	0.082666
Oligo	CON17	430	0.156591
PC	CON17	2	0.000728
Pvalb	CON17	50	0.018208
SMC	CON17	1	0.000364
Sncg	CON17	1	0.000364
Sst	CON17	20	0.007283
Vip	CON17	61	0.022214
Astro	CON18	21	0.002873
Chandelier	CON18	32	0.004378
Endo	CON18	10	0.001368
Immune	CON18	2	0.000274
L2/3 IT	CON18	2561	0.350342
L4 IT	CON18	657	0.089877
L5 ET	CON18	25	0.00342
L5 IT	CON18	1112	0.15212
L5/6 NP	CON18	83	0.011354
L6 CT	CON18	105	0.014364
L6 IT	CON18	713	0.097538
L6 IT Car3	CON18	48	0.006566
L6b	CON18	212	0.029001
Lamp5	CON18	167	0.022845
Lamp5 Lhx6	CON18	84	0.011491
Micro	CON18	32	0.004378
OPC	CON18	44	0.006019
Oligo	CON18	80	0.010944
PC	CON18	6	0.000821
Pax6	CON18	53	0.00725
Pvalb	CON18	407	0.055677
SMC	CON18	1	0.000137
Sncg	CON18	95	0.012996
Sst	CON18	373	0.051026
Sst Chodl	CON18	10	0.001368
VLMC	CON18	4	0.000547
Vip	CON18	373	0.051026
Astro	CON19	872	0.070871
Chandelier	CON19	105	0.008534
Endo	CON19	19	0.001544
Immune	CON19	15	0.001219
L2/3 IT	CON19	1824	0.148244
L4 IT	CON19	869	0.070627
L5 ET	CON19	64	0.005202
L5 IT	CON19	1442	0.117198
L5/6 NP	CON19	144	0.011704
L6 CT	CON19	152	0.012354
L6 IT	CON19	914	0.074285
L6 IT Car3	CON19	151	0.012272
L6b	CON19	356	0.028934
Lamp5	CON19	246	0.019993
Lamp5 Lhx6	CON19	75	0.006096
Micro	CON19	231	0.018774
OPC	CON19	420	0.034135
Oligo	CON19	2423	0.196928
PC	CON19	11	0.000894
Pax6	CON19	45	0.003657
Pvalb	CON19	699	0.056811
SMC	CON19	1	8.13e-05
Sncg	CON19	112	0.009103
Sst	CON19	621	0.050471
Sst Chodl	CON19	8	0.00065
VLMC	CON19	3	0.000244
Vip	CON19	482	0.039174
Astro	CON2	141	0.01588
Chandelier	CON2	52	0.005857
Endo	CON2	6	0.000676
Immune	CON2	3	0.000338
L2/3 IT	CON2	2164	0.243721
L4 IT	CON2	562	0.063295
L5 ET	CON2	27	0.003041
L5 IT	CON2	843	0.094943
L5/6 NP	CON2	87	0.009798
L6 CT	CON2	157	0.017682
L6 IT	CON2	606	0.068251
L6 IT Car3	CON2	56	0.006307
L6b	CON2	224	0.025228
Lamp5	CON2	130	0.014641
Lamp5 Lhx6	CON2	72	0.008109
Micro	CON2	51	0.005744
OPC	CON2	221	0.02489
Oligo	CON2	2491	0.28055
PC	CON2	5	0.000563
Pax6	CON2	25	0.002816
Pvalb	CON2	468	0.052709
SMC	CON2	5	0.000563
Sncg	CON2	40	0.004505
Sst	CON2	143	0.016105
Sst Chodl	CON2	8	0.000901
Vip	CON2	292	0.032887
Astro	CON20	203	0.022561
Chandelier	CON20	60	0.006668
Endo	CON20	20	0.002223
Immune	CON20	4	0.000445
L2/3 IT	CON20	3538	0.393198
L4 IT	CON20	561	0.062347
L5 ET	CON20	13	0.001445
L5 IT	CON20	1073	0.119249
L5/6 NP	CON20	101	0.011225
L6 CT	CON20	184	0.020449
L6 IT	CON20	426	0.047344
L6 IT Car3	CON20	89	0.009891
L6b	CON20	162	0.018004
Lamp5	CON20	197	0.021894
Lamp5 Lhx6	CON20	73	0.008113
Micro	CON20	31	0.003445
OPC	CON20	116	0.012892
Oligo	CON20	560	0.062236
PC	CON20	23	0.002556
Pax6	CON20	27	0.003001
Pvalb	CON20	518	0.057568
SMC	CON20	1	0.000111
Sncg	CON20	85	0.009447
Sst	CON20	454	0.050456
Sst Chodl	CON20	7	0.000778
VLMC	CON20	4	0.000445
Vip	CON20	468	0.052012
Astro	CON21	254	0.027498
Chandelier	CON21	66	0.007145
Endo	CON21	1	0.000108
Immune	CON21	2	0.000217
L2/3 IT	CON21	2658	0.287756
L4 IT	CON21	738	0.079896
L5 ET	CON21	33	0.003573
L5 IT	CON21	1165	0.126123
L5/6 NP	CON21	142	0.015373
L6 CT	CON21	174	0.018837
L6 IT	CON21	582	0.063007
L6 IT Car3	CON21	123	0.013316
L6b	CON21	286	0.030962
Lamp5	CON21	163	0.017646
Lamp5 Lhx6	CON21	79	0.008553
Micro	CON21	55	0.005954
OPC	CON21	217	0.023492
Oligo	CON21	1158	0.125365
PC	CON21	22	0.002382
Pax6	CON21	45	0.004872
Pvalb	CON21	403	0.043629
Sncg	CON21	69	0.00747
Sst	CON21	446	0.048284
Sst Chodl	CON21	5	0.000541
VLMC	CON21	2	0.000217
Vip	CON21	349	0.037783
Astro	CON22	259	0.026442
Chandelier	CON22	37	0.003777
Endo	CON22	22	0.002246
Immune	CON22	13	0.001327
L2/3 IT	CON22	1309	0.13364
L4 IT	CON22	715	0.072996
L5 ET	CON22	41	0.004186
L5 IT	CON22	1234	0.125983
L5/6 NP	CON22	157	0.016029
L6 CT	CON22	314	0.032057
L6 IT	CON22	923	0.094232
L6 IT Car3	CON22	190	0.019398
L6b	CON22	470	0.047984
Lamp5	CON22	112	0.011434
Lamp5 Lhx6	CON22	75	0.007657
Micro	CON22	261	0.026646
OPC	CON22	230	0.023481
Oligo	CON22	2448	0.249923
PC	CON22	15	0.001531
Pax6	CON22	28	0.002859
Pvalb	CON22	359	0.036651
SMC	CON22	1	0.000102
Sncg	CON22	22	0.002246
Sst	CON22	354	0.036141
Sst Chodl	CON22	11	0.001123
VLMC	CON22	10	0.001021
Vip	CON22	185	0.018887
Astro	CON23	483	0.060142
Chandelier	CON23	55	0.006848
Endo	CON23	7	0.000872
Immune	CON23	1	0.000125
L2/3 IT	CON23	1912	0.238077
L4 IT	CON23	677	0.084298
L5 ET	CON23	21	0.002615
L5 IT	CON23	614	0.076454
L5/6 NP	CON23	71	0.008841
L6 CT	CON23	144	0.017931
L6 IT	CON23	491	0.061138
L6 IT Car3	CON23	67	0.008343
L6b	CON23	153	0.019051
Lamp5	CON23	134	0.016685
Lamp5 Lhx6	CON23	58	0.007222
Micro	CON23	4	0.000498
OPC	CON23	222	0.027643
Oligo	CON23	1962	0.244303
PC	CON23	7	0.000872
Pax6	CON23	26	0.003237
Pvalb	CON23	332	0.04134
Sncg	CON23	54	0.006724
Sst	CON23	193	0.024032
Sst Chodl	CON23	2	0.000249
VLMC	CON23	13	0.001619
Vip	CON23	328	0.040842
Astro	CON24	71	0.021666
Chandelier	CON24	16	0.004883
Endo	CON24	3	0.000915
Immune	CON24	2	0.00061
L2/3 IT	CON24	599	0.182789
L4 IT	CON24	192	0.05859
L5 ET	CON24	11	0.003357
L5 IT	CON24	294	0.089716
L5/6 NP	CON24	28	0.008544
L6 CT	CON24	42	0.012817
L6 IT	CON24	200	0.061031
L6 IT Car3	CON24	21	0.006408
L6b	CON24	77	0.023497
Lamp5	CON24	47	0.014342
Lamp5 Lhx6	CON24	19	0.005798
Micro	CON24	48	0.014648
OPC	CON24	43	0.013122
Oligo	CON24	1177	0.35917
PC	CON24	3	0.000915
Pax6	CON24	8	0.002441
Pvalb	CON24	106	0.032347
Sncg	CON24	34	0.010375
Sst	CON24	129	0.039365
Sst Chodl	CON24	6	0.001831
Vip	CON24	101	0.030821
Astro	CON3	605	0.034617
Chandelier	CON3	97	0.00555
Endo	CON3	14	0.000801
Immune	CON3	2	0.000114
L2/3 IT	CON3	4394	0.251416
L4 IT	CON3	1348	0.07713
L5 ET	CON3	62	0.003548
L5 IT	CON3	1851	0.105911
L5/6 NP	CON3	192	0.010986
L6 CT	CON3	469	0.026835
L6 IT	CON3	1339	0.076615
L6 IT Car3	CON3	263	0.015048
L6b	CON3	533	0.030497
Lamp5	CON3	208	0.011901
Lamp5 Lhx6	CON3	152	0.008697
Micro	CON3	170	0.009727
OPC	CON3	364	0.020827
Oligo	CON3	3146	0.180008
PC	CON3	10	0.000572
Pax6	CON3	57	0.003261
Pvalb	CON3	864	0.049436
SMC	CON3	9	0.000515
Sncg	CON3	86	0.004921
Sst	CON3	684	0.039137
Sst Chodl	CON3	27	0.001545
VLMC	CON3	3	0.000172
Vip	CON3	528	0.030211
Astro	CON4	55	0.010825
Chandelier	CON4	33	0.006495
Endo	CON4	6	0.001181
L2/3 IT	CON4	924	0.181854
L4 IT	CON4	519	0.102145
L5 ET	CON4	37	0.007282
L5 IT	CON4	838	0.164928
L5/6 NP	CON4	119	0.023421
L6 CT	CON4	61	0.012006
L6 IT	CON4	499	0.098209
L6 IT Car3	CON4	48	0.009447
L6b	CON4	257	0.050581
Lamp5	CON4	180	0.035426
Lamp5 Lhx6	CON4	78	0.015351
Micro	CON4	10	0.001968
OPC	CON4	30	0.005904
Oligo	CON4	123	0.024208
Pax6	CON4	40	0.007872
Pvalb	CON4	407	0.080102
SMC	CON4	1	0.000197
Sncg	CON4	104	0.020468
Sst	CON4	380	0.074788
Sst Chodl	CON4	11	0.002165
VLMC	CON4	4	0.000787
Vip	CON4	317	0.062389
Astro	CON5	267	0.022614
Chandelier	CON5	80	0.006776
Endo	CON5	19	0.001609
Immune	CON5	15	0.00127
L2/3 IT	CON5	3116	0.263911
L4 IT	CON5	716	0.060642
L5 ET	CON5	42	0.003557
L5 IT	CON5	1010	0.085542
L5/6 NP	CON5	133	0.011265
L6 CT	CON5	143	0.012111
L6 IT	CON5	580	0.049123
L6 IT Car3	CON5	82	0.006945
L6b	CON5	257	0.021767
Lamp5	CON5	277	0.023461
Lamp5 Lhx6	CON5	82	0.006945
Micro	CON5	129	0.010926
OPC	CON5	257	0.021767
Oligo	CON5	2341	0.198272
PC	CON5	16	0.001355
Pax6	CON5	57	0.004828
Pvalb	CON5	657	0.055645
SMC	CON5	5	0.000423
Sncg	CON5	174	0.014737
Sst	CON5	653	0.055306
Sst Chodl	CON5	17	0.00144
VLMC	CON5	6	0.000508
Vip	CON5	676	0.057254
Astro	CON6	708	0.082894
Chandelier	CON6	76	0.008898
Endo	CON6	7	0.00082
Immune	CON6	8	0.000937
L2/3 IT	CON6	2090	0.244702
L4 IT	CON6	807	0.094485
L5 ET	CON6	6	0.000702
L5 IT	CON6	1182	0.138391
L5/6 NP	CON6	107	0.012528
L6 CT	CON6	102	0.011942
L6 IT	CON6	432	0.05058
L6 IT Car3	CON6	97	0.011357
L6b	CON6	126	0.014752
Lamp5	CON6	234	0.027397
Lamp5 Lhx6	CON6	57	0.006674
Micro	CON6	147	0.017211
OPC	CON6	208	0.024353
Oligo	CON6	697	0.081606
PC	CON6	11	0.001288
Pax6	CON6	39	0.004566
Pvalb	CON6	483	0.056551
Sncg	CON6	82	0.009601
Sst	CON6	388	0.045428
Sst Chodl	CON6	6	0.000702
VLMC	CON6	5	0.000585
Vip	CON6	436	0.051048
Astro	CON7	388	0.04129
Chandelier	CON7	65	0.006917
Endo	CON7	6	0.000639
Immune	CON7	399	0.04246
L2/3 IT	CON7	2494	0.265404
L4 IT	CON7	704	0.074918
L5 ET	CON7	50	0.005321
L5 IT	CON7	1037	0.110354
L5/6 NP	CON7	129	0.013728
L6 CT	CON7	94	0.010003
L6 IT	CON7	859	0.091412
L6 IT Car3	CON7	89	0.009471
L6b	CON7	160	0.017027
Lamp5	CON7	157	0.016707
Lamp5 Lhx6	CON7	120	0.01277
Micro	CON7	367	0.039055
OPC	CON7	276	0.029371
Oligo	CON7	422	0.044908
PC	CON7	6	0.000639
Pax6	CON7	32	0.003405
Pvalb	CON7	612	0.065127
Sncg	CON7	48	0.005108
Sst	CON7	458	0.048739
Sst Chodl	CON7	7	0.000745
VLMC	CON7	5	0.000532
Vip	CON7	413	0.04395
Astro	CON8	801	0.067069
Chandelier	CON8	50	0.004187
Endo	CON8	12	0.001005
Immune	CON8	11	0.000921
L2/3 IT	CON8	2309	0.193335
L4 IT	CON8	790	0.066148
L5 ET	CON8	28	0.002344
L5 IT	CON8	827	0.069246
L5/6 NP	CON8	133	0.011136
L6 CT	CON8	185	0.01549
L6 IT	CON8	959	0.080298
L6 IT Car3	CON8	120	0.010048
L6b	CON8	264	0.022105
Lamp5	CON8	145	0.012141
Lamp5 Lhx6	CON8	102	0.008541
Micro	CON8	225	0.018839
OPC	CON8	323	0.027045
Oligo	CON8	3442	0.288202
PC	CON8	18	0.001507
Pax6	CON8	19	0.001591
Pvalb	CON8	491	0.041112
Sncg	CON8	40	0.003349
Sst	CON8	333	0.027882
Sst Chodl	CON8	9	0.000754
VLMC	CON8	3	0.000251
Vip	CON8	304	0.025454
Astro	CON9	544	0.03981
Chandelier	CON9	114	0.008342
Endo	CON9	9	0.000659
Immune	CON9	7	0.000512
L2/3 IT	CON9	3433	0.251226
L4 IT	CON9	1027	0.075156
L5 ET	CON9	100	0.007318
L5 IT	CON9	904	0.066154
L5/6 NP	CON9	198	0.01449
L6 CT	CON9	191	0.013977
L6 IT	CON9	1036	0.075814
L6 IT Car3	CON9	150	0.010977
L6b	CON9	479	0.035053
Lamp5	CON9	356	0.026052
Lamp5 Lhx6	CON9	191	0.013977
Micro	CON9	238	0.017417
OPC	CON9	487	0.035638
Oligo	CON9	1267	0.092719
PC	CON9	12	0.000878
Pax6	CON9	121	0.008855
Pvalb	CON9	923	0.067545
SMC	CON9	3	0.00022
Sncg	CON9	234	0.017124
Sst	CON9	837	0.061251
Sst Chodl	CON9	13	0.000951
VLMC	CON9	2	0.000146
Vip	CON9	789	0.057739
Astro	SZ1	441	0.047665
Chandelier	SZ1	44	0.004756
Endo	SZ1	35	0.003783
Immune	SZ1	3	0.000324
L2/3 IT	SZ1	1719	0.185798
L4 IT	SZ1	536	0.057933
L5 ET	SZ1	36	0.003891
L5 IT	SZ1	1225	0.132404
L5/6 NP	SZ1	136	0.0147
L6 CT	SZ1	390	0.042153
L6 IT	SZ1	1136	0.122784
L6 IT Car3	SZ1	192	0.020752
L6b	SZ1	338	0.036533
Lamp5	SZ1	108	0.011673
Lamp5 Lhx6	SZ1	103	0.011133
Micro	SZ1	138	0.014916
OPC	SZ1	252	0.027237
Oligo	SZ1	1259	0.136079
PC	SZ1	17	0.001837
Pax6	SZ1	24	0.002594
Pvalb	SZ1	436	0.047125
SMC	SZ1	74	0.007998
Sncg	SZ1	23	0.002486
Sst	SZ1	372	0.040208
Sst Chodl	SZ1	9	0.000973
VLMC	SZ1	4	0.000432
Vip	SZ1	202	0.021833
Astro	SZ10	294	0.057568
Chandelier	SZ10	45	0.008811
Endo	SZ10	23	0.004504
Immune	SZ10	19	0.00372
L2/3 IT	SZ10	1538	0.301155
L4 IT	SZ10	326	0.063834
L5 ET	SZ10	4	0.000783
L5 IT	SZ10	331	0.064813
L5/6 NP	SZ10	27	0.005287
L6 CT	SZ10	15	0.002937
L6 IT	SZ10	109	0.021343
L6 IT Car3	SZ10	35	0.006853
L6b	SZ10	15	0.002937
Lamp5	SZ10	96	0.018798
Lamp5 Lhx6	SZ10	29	0.005678
Micro	SZ10	346	0.06775
OPC	SZ10	237	0.046407
Oligo	SZ10	694	0.135892
PC	SZ10	9	0.001762
Pax6	SZ10	25	0.004895
Pvalb	SZ10	245	0.047973
SMC	SZ10	7	0.001371
Sncg	SZ10	65	0.012728
Sst	SZ10	267	0.052281
Sst Chodl	SZ10	3	0.000587
VLMC	SZ10	6	0.001175
Vip	SZ10	297	0.058155
Astro	SZ11	481	0.060794
Chandelier	SZ11	37	0.004676
Endo	SZ11	6	0.000758
Immune	SZ11	4	0.000506
L2/3 IT	SZ11	1755	0.221815
L4 IT	SZ11	588	0.074317
L5 ET	SZ11	8	0.001011
L5 IT	SZ11	712	0.08999
L5/6 NP	SZ11	77	0.009732
L6 CT	SZ11	152	0.019211
L6 IT	SZ11	431	0.054474
L6 IT Car3	SZ11	118	0.014914
L6b	SZ11	150	0.018959
Lamp5	SZ11	84	0.010617
Lamp5 Lhx6	SZ11	67	0.008468
Micro	SZ11	22	0.002781
OPC	SZ11	324	0.04095
Oligo	SZ11	2003	0.25316
PC	SZ11	11	0.00139
Pax6	SZ11	23	0.002907
Pvalb	SZ11	442	0.055865
Sncg	SZ11	38	0.004803
Sst	SZ11	145	0.018327
Sst Chodl	SZ11	5	0.000632
VLMC	SZ11	1	0.000126
Vip	SZ11	228	0.028817
Astro	SZ12	374	0.04721
Chandelier	SZ12	56	0.007069
Endo	SZ12	9	0.001136
Immune	SZ12	5	0.000631
L2/3 IT	SZ12	2480	0.313052
L4 IT	SZ12	559	0.070563
L5 ET	SZ12	27	0.003408
L5 IT	SZ12	639	0.080661
L5/6 NP	SZ12	58	0.007321
L6 CT	SZ12	95	0.011992
L6 IT	SZ12	509	0.064251
L6 IT Car3	SZ12	59	0.007448
L6b	SZ12	130	0.01641
Lamp5	SZ12	264	0.033325
Lamp5 Lhx6	SZ12	127	0.016031
Micro	SZ12	54	0.006816
OPC	SZ12	199	0.02512
Oligo	SZ12	869	0.109695
PC	SZ12	5	0.000631
Pax6	SZ12	47	0.005933
Pvalb	SZ12	449	0.056678
SMC	SZ12	1	0.000126
Sncg	SZ12	100	0.012623
Sst	SZ12	419	0.052891
Sst Chodl	SZ12	4	0.000505
VLMC	SZ12	1	0.000126
Vip	SZ12	383	0.048346
Astro	SZ13	136	0.010793
Chandelier	SZ13	46	0.003651
Endo	SZ13	47	0.00373
Immune	SZ13	3	0.000238
L2/3 IT	SZ13	4705	0.373383
L4 IT	SZ13	1286	0.102055
L5 ET	SZ13	63	0.005
L5 IT	SZ13	1624	0.128879
L5/6 NP	SZ13	196	0.015554
L6 CT	SZ13	63	0.005
L6 IT	SZ13	1455	0.115467
L6 IT Car3	SZ13	87	0.006904
L6b	SZ13	369	0.029283
Lamp5	SZ13	270	0.021427
Lamp5 Lhx6	SZ13	96	0.007618
Micro	SZ13	193	0.015316
OPC	SZ13	182	0.014443
Oligo	SZ13	193	0.015316
PC	SZ13	56	0.004444
Pax6	SZ13	20	0.001587
Pvalb	SZ13	682	0.054123
SMC	SZ13	30	0.002381
Sncg	SZ13	88	0.006984
Sst	SZ13	248	0.019681
Sst Chodl	SZ13	7	0.000556
VLMC	SZ13	6	0.000476
Vip	SZ13	450	0.035711
Astro	SZ14	254	0.033373
Chandelier	SZ14	31	0.004073
Endo	SZ14	1	0.000131
Immune	SZ14	35	0.004599
L2/3 IT	SZ14	1346	0.176849
L4 IT	SZ14	524	0.068848
L5 ET	SZ14	36	0.00473
L5 IT	SZ14	786	0.103272
L5/6 NP	SZ14	123	0.016161
L6 CT	SZ14	77	0.010117
L6 IT	SZ14	864	0.11352
L6 IT Car3	SZ14	132	0.017343
L6b	SZ14	279	0.036657
Lamp5	SZ14	61	0.008015
Lamp5 Lhx6	SZ14	80	0.010511
Micro	SZ14	154	0.020234
OPC	SZ14	181	0.023781
Oligo	SZ14	1808	0.237551
PC	SZ14	4	0.000526
Pax6	SZ14	25	0.003285
Pvalb	SZ14	360	0.0473
Sncg	SZ14	42	0.005518
Sst	SZ14	171	0.022467
Sst Chodl	SZ14	12	0.001577
VLMC	SZ14	3	0.000394
Vip	SZ14	222	0.029168
Astro	SZ15	723	0.319205
Endo	SZ15	4	0.001766
Immune	SZ15	6	0.002649
L2/3 IT	SZ15	367	0.162031
L4 IT	SZ15	138	0.060927
L5 IT	SZ15	119	0.052539
L5/6 NP	SZ15	2	0.000883
L6 CT	SZ15	12	0.005298
L6 IT	SZ15	231	0.101987
L6 IT Car3	SZ15	3	0.001325
L6b	SZ15	2	0.000883
Micro	SZ15	91	0.040177
OPC	SZ15	301	0.132892
Oligo	SZ15	207	0.091391
PC	SZ15	8	0.003532
Pvalb	SZ15	14	0.006181
SMC	SZ15	2	0.000883
Sst	SZ15	4	0.001766
VLMC	SZ15	1	0.000442
Vip	SZ15	30	0.013245
Astro	SZ16	408	0.054531
Chandelier	SZ16	17	0.002272
Endo	SZ16	9	0.001203
Immune	SZ16	13	0.001738
L2/3 IT	SZ16	2031	0.271451
L4 IT	SZ16	244	0.032612
L5 ET	SZ16	39	0.005213
L5 IT	SZ16	682	0.091152
L5/6 NP	SZ16	99	0.013232
L6 CT	SZ16	204	0.027265
L6 IT	SZ16	707	0.094493
L6 IT Car3	SZ16	84	0.011227
L6b	SZ16	235	0.031409
Lamp5	SZ16	102	0.013633
Lamp5 Lhx6	SZ16	46	0.006148
Micro	SZ16	166	0.022187
OPC	SZ16	188	0.025127
Oligo	SZ16	1274	0.170275
PC	SZ16	4	0.000535
Pax6	SZ16	23	0.003074
Pvalb	SZ16	410	0.054798
Sncg	SZ16	64	0.008554
Sst	SZ16	222	0.029671
Sst Chodl	SZ16	9	0.001203
VLMC	SZ16	1	0.000134
Vip	SZ16	201	0.026864
Astro	SZ17	241	0.032554
Chandelier	SZ17	63	0.00851
Endo	SZ17	1	0.000135
Immune	SZ17	1	0.000135
L2/3 IT	SZ17	2024	0.273403
L4 IT	SZ17	465	0.062812
L5 ET	SZ17	32	0.004323
L5 IT	SZ17	987	0.133324
L5/6 NP	SZ17	100	0.013508
L6 CT	SZ17	220	0.029718
L6 IT	SZ17	751	0.101445
L6 IT Car3	SZ17	80	0.010806
L6b	SZ17	183	0.02472
Lamp5	SZ17	173	0.023369
Lamp5 Lhx6	SZ17	85	0.011482
Micro	SZ17	109	0.014724
OPC	SZ17	138	0.018641
Oligo	SZ17	359	0.048494
PC	SZ17	1	0.000135
Pax6	SZ17	46	0.006214
Pvalb	SZ17	421	0.056869
Sncg	SZ17	66	0.008915
Sst	SZ17	422	0.057004
Sst Chodl	SZ17	5	0.000675
VLMC	SZ17	1	0.000135
Vip	SZ17	429	0.057949
Astro	SZ18	175	0.018396
Chandelier	SZ18	47	0.004941
Endo	SZ18	7	0.000736
Immune	SZ18	113	0.011878
L2/3 IT	SZ18	4220	0.443603
L4 IT	SZ18	731	0.076842
L5 ET	SZ18	13	0.001367
L5 IT	SZ18	941	0.098917
L5/6 NP	SZ18	58	0.006097
L6 CT	SZ18	83	0.008725
L6 IT	SZ18	570	0.059918
L6 IT Car3	SZ18	89	0.009356
L6b	SZ18	60	0.006307
Lamp5	SZ18	126	0.013245
Lamp5 Lhx6	SZ18	66	0.006938
Micro	SZ18	79	0.008304
OPC	SZ18	241	0.025334
Oligo	SZ18	621	0.065279
PC	SZ18	7	0.000736
Pax6	SZ18	43	0.00452
Pvalb	SZ18	459	0.04825
SMC	SZ18	4	0.00042
Sncg	SZ18	108	0.011353
Sst	SZ18	260	0.027331
Sst Chodl	SZ18	1	0.000105
VLMC	SZ18	25	0.002628
Vip	SZ18	366	0.038474
Astro	SZ19	348	0.038318
Chandelier	SZ19	40	0.004404
Endo	SZ19	23	0.002532
Immune	SZ19	11	0.001211
L2/3 IT	SZ19	3323	0.365889
L4 IT	SZ19	505	0.055604
L5 ET	SZ19	78	0.008588
L5 IT	SZ19	1008	0.110989
L5/6 NP	SZ19	142	0.015635
L6 CT	SZ19	160	0.017617
L6 IT	SZ19	690	0.075974
L6 IT Car3	SZ19	185	0.02037
L6b	SZ19	160	0.017617
Lamp5	SZ19	142	0.015635
Lamp5 Lhx6	SZ19	101	0.011121
Micro	SZ19	92	0.01013
OPC	SZ19	192	0.021141
Oligo	SZ19	740	0.08148
PC	SZ19	14	0.001542
Pax6	SZ19	44	0.004845
Pvalb	SZ19	494	0.054393
SMC	SZ19	4	0.00044
Sncg	SZ19	44	0.004845
Sst	SZ19	275	0.03028
Sst Chodl	SZ19	7	0.000771
VLMC	SZ19	6	0.000661
Vip	SZ19	254	0.027967
Astro	SZ2	384	0.050288
Chandelier	SZ2	42	0.0055
Endo	SZ2	5	0.000655
L2/3 IT	SZ2	2455	0.321503
L4 IT	SZ2	602	0.078837
L5 ET	SZ2	37	0.004845
L5 IT	SZ2	796	0.104243
L5/6 NP	SZ2	77	0.010084
L6 CT	SZ2	209	0.02737
L6 IT	SZ2	673	0.088135
L6 IT Car3	SZ2	138	0.018072
L6b	SZ2	205	0.026847
Lamp5	SZ2	103	0.013489
Lamp5 Lhx6	SZ2	71	0.009298
Micro	SZ2	7	0.000917
OPC	SZ2	152	0.019906
Oligo	SZ2	816	0.106862
PC	SZ2	4	0.000524
Pax6	SZ2	35	0.004584
Pvalb	SZ2	372	0.048717
SMC	SZ2	1	0.000131
Sncg	SZ2	50	0.006548
Sst	SZ2	174	0.022787
Sst Chodl	SZ2	3	0.000393
Vip	SZ2	225	0.029466
Astro	SZ20	412	0.044178
Chandelier	SZ20	62	0.006648
Endo	SZ20	4	0.000429
Immune	SZ20	13	0.001394
L2/3 IT	SZ20	3060	0.328115
L4 IT	SZ20	956	0.102509
L5 ET	SZ20	9	0.000965
L5 IT	SZ20	1052	0.112803
L5/6 NP	SZ20	104	0.011152
L6 CT	SZ20	239	0.025627
L6 IT	SZ20	651	0.069805
L6 IT Car3	SZ20	112	0.012009
L6b	SZ20	150	0.016084
Lamp5	SZ20	124	0.013296
Lamp5 Lhx6	SZ20	68	0.007291
Micro	SZ20	108	0.011581
OPC	SZ20	235	0.025198
Oligo	SZ20	640	0.068625
PC	SZ20	8	0.000858
Pax6	SZ20	30	0.003217
Pvalb	SZ20	544	0.058332
SMC	SZ20	1	0.000107
Sncg	SZ20	46	0.004932
Sst	SZ20	376	0.040317
VLMC	SZ20	4	0.000429
Vip	SZ20	318	0.034098
Astro	SZ21	377	0.049397
Chandelier	SZ21	42	0.005503
Endo	SZ21	1	0.000131
L2/3 IT	SZ21	1800	0.235849
L4 IT	SZ21	559	0.073244
L5 ET	SZ21	26	0.003407
L5 IT	SZ21	908	0.118973
L5/6 NP	SZ21	90	0.011792
L6 CT	SZ21	213	0.027909
L6 IT	SZ21	724	0.094864
L6 IT Car3	SZ21	97	0.01271
L6b	SZ21	213	0.027909
Lamp5	SZ21	129	0.016903
Lamp5 Lhx6	SZ21	75	0.009827
Micro	SZ21	234	0.03066
OPC	SZ21	260	0.034067
Oligo	SZ21	980	0.128407
PC	SZ21	5	0.000655
Pax6	SZ21	28	0.003669
Pvalb	SZ21	396	0.051887
SMC	SZ21	1	0.000131
Sncg	SZ21	31	0.004062
Sst	SZ21	224	0.02935
Sst Chodl	SZ21	17	0.002227
VLMC	SZ21	1	0.000131
Vip	SZ21	201	0.026336
Astro	SZ22	194	0.041006
Chandelier	SZ22	18	0.003805
Endo	SZ22	7	0.00148
Immune	SZ22	1	0.000211
L2/3 IT	SZ22	986	0.208413
L4 IT	SZ22	357	0.07546
L5 ET	SZ22	9	0.001902
L5 IT	SZ22	427	0.090256
L5/6 NP	SZ22	57	0.012048
L6 CT	SZ22	114	0.024096
L6 IT	SZ22	219	0.04629
L6 IT Car3	SZ22	39	0.008244
L6b	SZ22	102	0.02156
Lamp5	SZ22	48	0.010146
Lamp5 Lhx6	SZ22	24	0.005073
Micro	SZ22	126	0.026633
OPC	SZ22	128	0.027056
Oligo	SZ22	1446	0.305644
PC	SZ22	7	0.00148
Pax6	SZ22	14	0.002959
Pvalb	SZ22	137	0.028958
Sncg	SZ22	20	0.004227
Sst	SZ22	137	0.028958
Sst Chodl	SZ22	5	0.001057
VLMC	SZ22	1	0.000211
Vip	SZ22	108	0.022828
Astro	SZ23	983	0.128648
Chandelier	SZ23	50	0.006544
Endo	SZ23	31	0.004057
Immune	SZ23	11	0.00144
L2/3 IT	SZ23	1448	0.189504
L4 IT	SZ23	214	0.028007
L5 ET	SZ23	20	0.002617
L5 IT	SZ23	347	0.045413
L5/6 NP	SZ23	60	0.007852
L6 CT	SZ23	124	0.016228
L6 IT	SZ23	349	0.045675
L6 IT Car3	SZ23	44	0.005758
L6b	SZ23	111	0.014527
Lamp5	SZ23	68	0.008899
Lamp5 Lhx6	SZ23	44	0.005758
Micro	SZ23	337	0.044104
OPC	SZ23	356	0.046591
Oligo	SZ23	2066	0.270383
PC	SZ23	33	0.004319
Pax6	SZ23	24	0.003141
Pvalb	SZ23	232	0.030363
SMC	SZ23	7	0.000916
Sncg	SZ23	59	0.007722
Sst	SZ23	297	0.038869
Sst Chodl	SZ23	5	0.000654
VLMC	SZ23	1	0.000131
Vip	SZ23	320	0.041879
Astro	SZ24	950	0.10403
Chandelier	SZ24	55	0.006023
Endo	SZ24	7	0.000767
Immune	SZ24	26	0.002847
L2/3 IT	SZ24	1811	0.198314
L4 IT	SZ24	506	0.05541
L5 ET	SZ24	47	0.005147
L5 IT	SZ24	588	0.064389
L5/6 NP	SZ24	76	0.008322
L6 CT	SZ24	87	0.009527
L6 IT	SZ24	999	0.109396
L6 IT Car3	SZ24	46	0.005037
L6b	SZ24	256	0.028033
Lamp5	SZ24	67	0.007337
Lamp5 Lhx6	SZ24	101	0.01106
Micro	SZ24	154	0.016864
OPC	SZ24	376	0.041174
Oligo	SZ24	1862	0.203898
PC	SZ24	8	0.000876
Pax6	SZ24	6	0.000657
Pvalb	SZ24	426	0.046649
SMC	SZ24	2	0.000219
Sncg	SZ24	45	0.004928
Sst	SZ24	335	0.036684
Sst Chodl	SZ24	2	0.000219
Vip	SZ24	294	0.032194
Astro	SZ3	929	0.535138
Chandelier	SZ3	2	0.001152
Endo	SZ3	6	0.003456
L2/3 IT	SZ3	146	0.084101
L4 IT	SZ3	25	0.014401
L5 IT	SZ3	51	0.029378
L6 CT	SZ3	3	0.001728
L6 IT	SZ3	121	0.0697
L6 IT Car3	SZ3	7	0.004032
Lamp5	SZ3	13	0.007488
Lamp5 Lhx6	SZ3	20	0.011521
Micro	SZ3	42	0.024194
OPC	SZ3	112	0.064516
Oligo	SZ3	146	0.084101
PC	SZ3	2	0.001152
Pax6	SZ3	2	0.001152
Pvalb	SZ3	38	0.021889
SMC	SZ3	1	0.000576
Sncg	SZ3	8	0.004608
Sst	SZ3	15	0.008641
Vip	SZ3	47	0.027074
Astro	SZ4	64	0.036016
Chandelier	SZ4	7	0.003939
Endo	SZ4	16	0.009004
Immune	SZ4	4	0.002251
L2/3 IT	SZ4	612	0.344401
L4 IT	SZ4	182	0.10242
L5 ET	SZ4	4	0.002251
L5 IT	SZ4	184	0.103545
L5/6 NP	SZ4	5	0.002814
L6 CT	SZ4	16	0.009004
L6 IT	SZ4	105	0.059088
L6 IT Car3	SZ4	18	0.010129
L6b	SZ4	42	0.023635
Lamp5	SZ4	35	0.019696
Lamp5 Lhx6	SZ4	19	0.010692
Micro	SZ4	21	0.011818
OPC	SZ4	36	0.020259
Oligo	SZ4	127	0.071469
PC	SZ4	6	0.003376
Pax6	SZ4	4	0.002251
Pvalb	SZ4	168	0.094541
SMC	SZ4	1	0.000563
Sncg	SZ4	11	0.00619
Sst	SZ4	27	0.015194
Sst Chodl	SZ4	4	0.002251
VLMC	SZ4	6	0.003376
Vip	SZ4	53	0.029826
Astro	SZ5	730	0.039104
Chandelier	SZ5	80	0.004285
Endo	SZ5	20	0.001071
Immune	SZ5	17	0.000911
L2/3 IT	SZ5	4304	0.230555
L4 IT	SZ5	1138	0.06096
L5 ET	SZ5	50	0.002678
L5 IT	SZ5	1350	0.072316
L5/6 NP	SZ5	196	0.010499
L6 CT	SZ5	274	0.014678
L6 IT	SZ5	1743	0.093368
L6 IT Car3	SZ5	162	0.008678
L6b	SZ5	518	0.027748
Lamp5	SZ5	317	0.016981
Lamp5 Lhx6	SZ5	173	0.009267
Micro	SZ5	226	0.012106
OPC	SZ5	671	0.035944
Oligo	SZ5	4265	0.228466
PC	SZ5	15	0.000804
Pax6	SZ5	56	0.003
Pvalb	SZ5	817	0.043765
SMC	SZ5	5	0.000268
Sncg	SZ5	127	0.006803
Sst	SZ5	734	0.039319
Sst Chodl	SZ5	13	0.000696
VLMC	SZ5	15	0.000804
Vip	SZ5	652	0.034926
Astro	SZ6	84	0.00994
Chandelier	SZ6	55	0.006508
Endo	SZ6	7	0.000828
Immune	SZ6	3	0.000355
L2/3 IT	SZ6	2573	0.304461
L4 IT	SZ6	517	0.061176
L5 ET	SZ6	6	0.00071
L5 IT	SZ6	892	0.10555
L5/6 NP	SZ6	137	0.016211
L6 CT	SZ6	308	0.036445
L6 IT	SZ6	475	0.056206
L6 IT Car3	SZ6	142	0.016803
L6b	SZ6	184	0.021773
Lamp5	SZ6	202	0.023902
Lamp5 Lhx6	SZ6	98	0.011596
Micro	SZ6	84	0.00994
OPC	SZ6	211	0.024967
Oligo	SZ6	940	0.111229
PC	SZ6	9	0.001065
Pax6	SZ6	53	0.006271
Pvalb	SZ6	583	0.068986
Sncg	SZ6	99	0.011715
Sst	SZ6	338	0.039995
Sst Chodl	SZ6	4	0.000473
VLMC	SZ6	2	0.000237
Vip	SZ6	445	0.052656
Astro	SZ7	722	0.063195
Chandelier	SZ7	34	0.002976
Endo	SZ7	19	0.001663
Immune	SZ7	22	0.001926
L2/3 IT	SZ7	4147	0.362976
L4 IT	SZ7	605	0.052954
L5 ET	SZ7	45	0.003939
L5 IT	SZ7	1213	0.106171
L5/6 NP	SZ7	106	0.009278
L6 CT	SZ7	100	0.008753
L6 IT	SZ7	629	0.055055
L6 IT Car3	SZ7	133	0.011641
L6b	SZ7	68	0.005952
Lamp5	SZ7	88	0.007702
Lamp5 Lhx6	SZ7	92	0.008053
Micro	SZ7	326	0.028534
OPC	SZ7	424	0.037112
Oligo	SZ7	1415	0.123851
PC	SZ7	29	0.002538
Pax6	SZ7	34	0.002976
Pvalb	SZ7	545	0.047702
SMC	SZ7	1	8.75e-05
Sncg	SZ7	37	0.003239
Sst	SZ7	136	0.011904
Sst Chodl	SZ7	9	0.000788
VLMC	SZ7	8	0.0007
Vip	SZ7	438	0.038337
Astro	SZ8	473	0.061445
Chandelier	SZ8	33	0.004287
Endo	SZ8	17	0.002208
Immune	SZ8	12	0.001559
L2/3 IT	SZ8	2261	0.293713
L4 IT	SZ8	381	0.049493
L5 ET	SZ8	26	0.003378
L5 IT	SZ8	600	0.077942
L5/6 NP	SZ8	69	0.008963
L6 CT	SZ8	107	0.0139
L6 IT	SZ8	540	0.070148
L6 IT Car3	SZ8	58	0.007534
L6b	SZ8	186	0.024162
Lamp5	SZ8	116	0.015069
Lamp5 Lhx6	SZ8	62	0.008054
Micro	SZ8	241	0.031307
OPC	SZ8	146	0.018966
Oligo	SZ8	1262	0.163939
PC	SZ8	11	0.001429
Pax6	SZ8	32	0.004157
Pvalb	SZ8	353	0.045856
Sncg	SZ8	81	0.010522
Sst	SZ8	295	0.038322
Sst Chodl	SZ8	5	0.00065
VLMC	SZ8	4	0.00052
Vip	SZ8	327	0.042479
Astro	SZ9	1290	0.064821
Chandelier	SZ9	97	0.004874
Endo	SZ9	28	0.001407
Immune	SZ9	87	0.004372
L2/3 IT	SZ9	5496	0.276167
L4 IT	SZ9	1528	0.07678
L5 ET	SZ9	47	0.002362
L5 IT	SZ9	2237	0.112406
L5/6 NP	SZ9	237	0.011909
L6 CT	SZ9	259	0.013014
L6 IT	SZ9	1494	0.075072
L6 IT Car3	SZ9	241	0.01211
L6b	SZ9	349	0.017537
Lamp5	SZ9	304	0.015276
Lamp5 Lhx6	SZ9	181	0.009095
Micro	SZ9	386	0.019396
OPC	SZ9	696	0.034973
Oligo	SZ9	2658	0.133561
PC	SZ9	26	0.001306
Pax6	SZ9	48	0.002412
Pvalb	SZ9	1045	0.05251
SMC	SZ9	11	0.000553
Sncg	SZ9	70	0.003517
Sst	SZ9	482	0.02422
Sst Chodl	SZ9	6	0.000301
VLMC	SZ9	18	0.000904
Vip	SZ9	580	0.029144
Astro	1743	228	0.036231
Chandelier	1743	36	0.005721
Endo	1743	190	0.030192
Immune	1743	11	0.001748
L2/3 IT	1743	1469	0.233434
L4 IT	1743	445	0.070713
L5 ET	1743	3	0.000477
L5 IT	1743	674	0.107103
L5/6 NP	1743	111	0.017639
L6 CT	1743	186	0.029557
L6 IT	1743	285	0.045288
L6 IT Car3	1743	127	0.020181
L6b	1743	109	0.017321
Lamp5	1743	89	0.014143
Lamp5 Lhx6	1743	54	0.008581
Micro	1743	281	0.044653
OPC	1743	195	0.030987
Oligo	1743	793	0.126013
PC	1743	63	0.010011
Pax6	1743	24	0.003814
Pvalb	1743	327	0.051962
SMC	1743	8	0.001271
Sncg	1743	24	0.003814
Sst	1743	290	0.046083
Sst Chodl	1743	4	0.000636
VLMC	1743	20	0.003178
Vip	1743	247	0.03925
Astro	5023	85	0.167984
Chandelier	5023	3	0.005929
Endo	5023	10	0.019763
L2/3 IT	5023	44	0.086957
L4 IT	5023	10	0.019763
L5 IT	5023	16	0.031621
L5/6 NP	5023	1	0.001976
L6 CT	5023	1	0.001976
L6 IT	5023	32	0.063241
Lamp5	5023	5	0.009881
Lamp5 Lhx6	5023	3	0.005929
Micro	5023	15	0.029644
OPC	5023	55	0.108696
Oligo	5023	157	0.310277
PC	5023	1	0.001976
Pvalb	5023	18	0.035573
SMC	5023	1	0.001976
Sncg	5023	4	0.007905
Sst	5023	23	0.045455
Vip	5023	22	0.043478
Astro	5302	536	0.041706
Chandelier	5302	52	0.004046
Endo	5302	353	0.027467
Immune	5302	57	0.004435
L2/3 IT	5302	3358	0.261282
L4 IT	5302	452	0.03517
L5 ET	5302	150	0.011671
L5 IT	5302	1147	0.089247
L5/6 NP	5302	102	0.007937
L6 CT	5302	131	0.010193
L6 IT	5302	2568	0.199813
L6 IT Car3	5302	108	0.008403
L6b	5302	196	0.015251
Lamp5	5302	112	0.008715
Lamp5 Lhx6	5302	38	0.002957
Micro	5302	772	0.060068
OPC	5302	618	0.048086
Oligo	5302	903	0.070261
PC	5302	257	0.019997
Pax6	5302	14	0.001089
Pvalb	5302	316	0.024588
SMC	5302	10	0.000778
Sncg	5302	27	0.002101
Sst	5302	347	0.027
Sst Chodl	5302	6	0.000467
VLMC	5302	30	0.002334
Vip	5302	192	0.014939
Astro	5670	787	0.109564
Chandelier	5670	31	0.004316
Endo	5670	125	0.017402
Immune	5670	5	0.000696
L2/3 IT	5670	1684	0.234442
L4 IT	5670	359	0.049979
L5 ET	5670	22	0.003063
L5 IT	5670	396	0.05513
L5/6 NP	5670	34	0.004733
L6 CT	5670	90	0.01253
L6 IT	5670	402	0.055965
L6 IT Car3	5670	37	0.005151
L6b	5670	23	0.003202
Lamp5	5670	129	0.017959
Lamp5 Lhx6	5670	84	0.011694
Micro	5670	171	0.023806
OPC	5670	385	0.053599
Oligo	5670	1041	0.144926
PC	5670	46	0.006404
Pax6	5670	37	0.005151
Pvalb	5670	452	0.062926
SMC	5670	6	0.000835
Sncg	5670	58	0.008075
Sst	5670	333	0.046359
Sst Chodl	5670	5	0.000696
VLMC	5670	13	0.00181
Vip	5670	428	0.059585
Astro	2GGP	73	0.03278
Chandelier	2GGP	18	0.008083
Endo	2GGP	6	0.002694
Immune	2GGP	2	0.000898
L2/3 IT	2GGP	682	0.306242
L4 IT	2GGP	155	0.0696
L5 ET	2GGP	18	0.008083
L5 IT	2GGP	230	0.103278
L5/6 NP	2GGP	18	0.008083
L6 CT	2GGP	44	0.019758
L6 IT	2GGP	208	0.093399
L6 IT Car3	2GGP	14	0.006286
L6b	2GGP	23	0.010328
Lamp5	2GGP	23	0.010328
Lamp5 Lhx6	2GGP	9	0.004041
Micro	2GGP	88	0.039515
OPC	2GGP	53	0.023799
Oligo	2GGP	180	0.080826
PC	2GGP	13	0.005837
Pax6	2GGP	5	0.002245
Pvalb	2GGP	133	0.059722
Sncg	2GGP	30	0.013471
Sst	2GGP	90	0.040413
Sst Chodl	2GGP	1	0.000449
Vip	2GGP	111	0.049843
Astro	2NA6	483	0.145482
Chandelier	2NA6	19	0.005723
Endo	2NA6	26	0.007831
Immune	2NA6	31	0.009337
L2/3 IT	2NA6	482	0.145181
L4 IT	2NA6	117	0.035241
L5 ET	2NA6	10	0.003012
L5 IT	2NA6	234	0.070482
L5/6 NP	2NA6	17	0.00512
L6 CT	2NA6	27	0.008133
L6 IT	2NA6	209	0.062952
L6 IT Car3	2NA6	15	0.004518
L6b	2NA6	21	0.006325
Lamp5	2NA6	53	0.015964
Lamp5 Lhx6	2NA6	19	0.005723
Micro	2NA6	378	0.113855
OPC	2NA6	545	0.164157
Oligo	2NA6	112	0.033735
PC	2NA6	17	0.00512
Pax6	2NA6	8	0.00241
Pvalb	2NA6	123	0.037048
Sncg	2NA6	28	0.008434
Sst	2NA6	161	0.048494
Sst Chodl	2NA6	2	0.000602
VLMC	2NA6	41	0.012349
Vip	2NA6	142	0.042771
Astro	2YK7	1146	0.199478
Chandelier	2YK7	27	0.0047
Endo	2YK7	67	0.011662
Immune	2YK7	109	0.018973
L2/3 IT	2YK7	1292	0.224891
L4 IT	2YK7	484	0.084247
L5 ET	2YK7	2	0.000348
L5 IT	2YK7	358	0.062315
L5/6 NP	2YK7	7	0.001218
L6 CT	2YK7	50	0.008703
L6 IT	2YK7	318	0.055352
L6 IT Car3	2YK7	28	0.004874
L6b	2YK7	8	0.001393
Lamp5	2YK7	22	0.003829
Lamp5 Lhx6	2YK7	22	0.003829
Micro	2YK7	587	0.102176
OPC	2YK7	661	0.115057
Oligo	2YK7	121	0.021062
PC	2YK7	35	0.006092
Pax6	2YK7	7	0.001218
Pvalb	2YK7	146	0.025413
SMC	2YK7	5	0.00087
Sncg	2YK7	9	0.001567
Sst	2YK7	118	0.02054
VLMC	2YK7	5	0.00087
Vip	2YK7	111	0.019321
Astro	35BV	73	0.028583
Chandelier	35BV	19	0.007439
Endo	35BV	4	0.001566
L2/3 IT	35BV	786	0.307753
L4 IT	35BV	134	0.052467
L5 ET	35BV	16	0.006265
L5 IT	35BV	346	0.135474
L5/6 NP	35BV	37	0.014487
L6 CT	35BV	84	0.03289
L6 IT	35BV	365	0.142913
L6 IT Car3	35BV	20	0.007831
L6b	35BV	22	0.008614
Lamp5	35BV	24	0.009397
Lamp5 Lhx6	35BV	47	0.018403
Micro	35BV	9	0.003524
OPC	35BV	90	0.035239
Oligo	35BV	21	0.008222
PC	35BV	5	0.001958
Pax6	35BV	2	0.000783
Pvalb	35BV	203	0.079483
Sncg	35BV	24	0.009397
Sst	35BV	82	0.032106
Sst Chodl	35BV	2	0.000783
VLMC	35BV	1	0.000392
Vip	35BV	138	0.054033
Astro	3HUF	1055	0.118022
Chandelier	3HUF	46	0.005146
Endo	3HUF	219	0.024499
Immune	3HUF	6	0.000671
L2/3 IT	3HUF	1958	0.21904
L4 IT	3HUF	403	0.045083
L5 ET	3HUF	83	0.009285
L5 IT	3HUF	947	0.10594
L5/6 NP	3HUF	26	0.002909
L6 CT	3HUF	73	0.008166
L6 IT	3HUF	776	0.086811
L6 IT Car3	3HUF	16	0.00179
L6b	3HUF	120	0.013424
Lamp5	3HUF	193	0.021591
Lamp5 Lhx6	3HUF	48	0.00537
Micro	3HUF	632	0.070701
OPC	3HUF	152	0.017004
Oligo	3HUF	706	0.07898
PC	3HUF	121	0.013536
Pax6	3HUF	17	0.001902
Pvalb	3HUF	454	0.050789
SMC	3HUF	10	0.001119
Sncg	3HUF	137	0.015326
Sst	3HUF	331	0.037029
Sst Chodl	3HUF	5	0.000559
VLMC	3HUF	72	0.008055
Vip	3HUF	333	0.037252
Astro	75QW	1187	0.116361
Chandelier	75QW	68	0.006666
Endo	75QW	19	0.001863
Immune	75QW	9	0.000882
L2/3 IT	75QW	1540	0.150966
L4 IT	75QW	527	0.051662
L5 ET	75QW	10	0.00098
L5 IT	75QW	595	0.058328
L5/6 NP	75QW	71	0.00696
L6 CT	75QW	103	0.010097
L6 IT	75QW	312	0.030585
L6 IT Car3	75QW	54	0.005294
L6b	75QW	151	0.014802
Lamp5	75QW	162	0.015881
Lamp5 Lhx6	75QW	70	0.006862
Micro	75QW	152	0.0149
OPC	75QW	504	0.049407
Oligo	75QW	3335	0.326929
PC	75QW	23	0.002255
Pax6	75QW	23	0.002255
Pvalb	75QW	364	0.035683
Sncg	75QW	97	0.009509
Sst	75QW	385	0.037741
Sst Chodl	75QW	2	0.000196
VLMC	75QW	10	0.00098
Vip	75QW	428	0.041957
Astro	8XCF	2300	0.12502
Chandelier	8XCF	152	0.008262
Endo	8XCF	86	0.004675
L2/3 IT	8XCF	5057	0.274882
L4 IT	8XCF	1177	0.063978
L5 ET	8XCF	46	0.0025
L5 IT	8XCF	1314	0.071425
L5/6 NP	8XCF	103	0.005599
L6 CT	8XCF	128	0.006958
L6 IT	8XCF	794	0.043159
L6 IT Car3	8XCF	92	0.005001
L6b	8XCF	166	0.009023
Lamp5	8XCF	296	0.01609
Lamp5 Lhx6	8XCF	137	0.007447
Micro	8XCF	586	0.031853
OPC	8XCF	1618	0.087949
Oligo	8XCF	1436	0.078056
PC	8XCF	29	0.001576
Pax6	8XCF	65	0.003533
Pvalb	8XCF	937	0.050932
SMC	8XCF	10	0.000544
Sncg	8XCF	212	0.011524
Sst	8XCF	594	0.032288
Sst Chodl	8XCF	4	0.000217
VLMC	8XCF	7	0.00038
Vip	8XCF	1051	0.057129
Astro	AN00493	127	0.092431
Chandelier	AN00493	2	0.001456
Endo	AN00493	134	0.097525
Immune	AN00493	17	0.012373
L2/3 IT	AN00493	96	0.069869
L4 IT	AN00493	7	0.005095
L5 ET	AN00493	5	0.003639
L5 IT	AN00493	28	0.020378
L5/6 NP	AN00493	3	0.002183
L6 IT	AN00493	523	0.38064
L6 IT Car3	AN00493	1	0.000728
Lamp5	AN00493	17	0.012373
Micro	AN00493	115	0.083697
OPC	AN00493	68	0.049491
Oligo	AN00493	158	0.114993
PC	AN00493	9	0.00655
Pvalb	AN00493	14	0.010189
SMC	AN00493	12	0.008734
Sncg	AN00493	7	0.005095
Sst	AN00493	5	0.003639
VLMC	AN00493	7	0.005095
Vip	AN00493	19	0.013828
Astro	AN03935	959	0.120644
Chandelier	AN03935	41	0.005158
Endo	AN03935	190	0.023902
Immune	AN03935	344	0.043276
L2/3 IT	AN03935	730	0.091835
L4 IT	AN03935	187	0.023525
L5 ET	AN03935	11	0.001384
L5 IT	AN03935	389	0.048937
L5/6 NP	AN03935	59	0.007422
L6 CT	AN03935	50	0.00629
L6 IT	AN03935	148	0.018619
L6 IT Car3	AN03935	13	0.001635
L6b	AN03935	47	0.005913
Lamp5	AN03935	144	0.018115
Lamp5 Lhx6	AN03935	88	0.011071
Micro	AN03935	604	0.075984
OPC	AN03935	804	0.101145
Oligo	AN03935	2162	0.271984
PC	AN03935	58	0.007297
Pax6	AN03935	23	0.002893
Pvalb	AN03935	207	0.026041
SMC	AN03935	25	0.003145
Sncg	AN03935	95	0.011951
Sst	AN03935	225	0.028305
Sst Chodl	AN03935	2	0.000252
VLMC	AN03935	22	0.002768
Vip	AN03935	322	0.040508
Astro	AN05983	5204	0.181495
Chandelier	AN05983	328	0.011439
Endo	AN05983	307	0.010707
Immune	AN05983	3	0.000105
L2/3 IT	AN05983	3504	0.122206
L4 IT	AN05983	300	0.010463
L5 ET	AN05983	33	0.001151
L5 IT	AN05983	1987	0.069299
L5/6 NP	AN05983	323	0.011265
L6 CT	AN05983	417	0.014543
L6 IT	AN05983	835	0.029121
L6 IT Car3	AN05983	106	0.003697
L6b	AN05983	399	0.013916
Lamp5	AN05983	684	0.023855
Lamp5 Lhx6	AN05983	530	0.018484
Micro	AN05983	454	0.015834
OPC	AN05983	3192	0.111324
Oligo	AN05983	5372	0.187354
PC	AN05983	60	0.002093
Pax6	AN05983	99	0.003453
Pvalb	AN05983	1499	0.052279
Sncg	AN05983	299	0.010428
Sst	AN05983	1183	0.041258
Sst Chodl	AN05983	8	0.000279
VLMC	AN05983	1	3.49e-05
Vip	AN05983	1546	0.053918
Astro	AN07176	49	0.073353
Chandelier	AN07176	4	0.005988
Endo	AN07176	3	0.004491
Immune	AN07176	3	0.004491
L2/3 IT	AN07176	28	0.041916
L4 IT	AN07176	6	0.008982
L5 ET	AN07176	1	0.001497
L5 IT	AN07176	12	0.017964
L5/6 NP	AN07176	1	0.001497
L6 CT	AN07176	3	0.004491
L6 IT	AN07176	10	0.01497
L6b	AN07176	5	0.007485
Lamp5	AN07176	2	0.002994
Lamp5 Lhx6	AN07176	1	0.001497
Micro	AN07176	33	0.049401
OPC	AN07176	49	0.073353
Oligo	AN07176	428	0.640719
Pvalb	AN07176	9	0.013473
Sncg	AN07176	2	0.002994
Sst	AN07176	9	0.013473
Sst Chodl	AN07176	1	0.001497
Vip	AN07176	9	0.013473
Astro	AN07444	696	0.061484
Chandelier	AN07444	113	0.009982
Endo	AN07444	593	0.052385
Immune	AN07444	124	0.010954
L2/3 IT	AN07444	2657	0.234717
L4 IT	AN07444	210	0.018551
L5 ET	AN07444	38	0.003357
L5 IT	AN07444	515	0.045495
L5/6 NP	AN07444	64	0.005654
L6 CT	AN07444	67	0.005919
L6 IT	AN07444	212	0.018728
L6 IT Car3	AN07444	24	0.00212
L6b	AN07444	40	0.003534
Lamp5	AN07444	436	0.038516
Lamp5 Lhx6	AN07444	100	0.008834
Micro	AN07444	1011	0.089311
OPC	AN07444	1087	0.096025
Oligo	AN07444	1141	0.100795
PC	AN07444	118	0.010424
Pax6	AN07444	110	0.009717
Pvalb	AN07444	446	0.039399
SMC	AN07444	119	0.010512
Sncg	AN07444	240	0.021201
Sst	AN07444	491	0.043375
Sst Chodl	AN07444	10	0.000883
VLMC	AN07444	160	0.014134
Vip	AN07444	498	0.043993
Astro	AN08792	894	0.132739
Chandelier	AN08792	47	0.006978
Endo	AN08792	173	0.025687
Immune	AN08792	38	0.005642
L2/3 IT	AN08792	1086	0.161247
L4 IT	AN08792	102	0.015145
L5 ET	AN08792	10	0.001485
L5 IT	AN08792	360	0.053452
L5/6 NP	AN08792	49	0.007275
L6 CT	AN08792	62	0.009206
L6 IT	AN08792	529	0.078545
L6 IT Car3	AN08792	15	0.002227
L6b	AN08792	77	0.011433
Lamp5	AN08792	140	0.020787
Lamp5 Lhx6	AN08792	58	0.008612
Micro	AN08792	834	0.123831
OPC	AN08792	431	0.063994
Oligo	AN08792	654	0.097105
PC	AN08792	50	0.007424
Pax6	AN08792	36	0.005345
Pvalb	AN08792	372	0.055234
SMC	AN08792	20	0.00297
Sncg	AN08792	73	0.010839
Sst	AN08792	280	0.041574
Sst Chodl	AN08792	2	0.000297
VLMC	AN08792	18	0.002673
Vip	AN08792	325	0.048255
Astro	AN09714	277	0.045717
Chandelier	AN09714	2	0.00033
Endo	AN09714	15	0.002476
Immune	AN09714	2	0.00033
L2/3 IT	AN09714	209	0.034494
L4 IT	AN09714	19	0.003136
L5 ET	AN09714	1	0.000165
L5 IT	AN09714	41	0.006767
L5/6 NP	AN09714	11	0.001815
L6 CT	AN09714	27	0.004456
L6 IT	AN09714	62	0.010233
L6 IT Car3	AN09714	5	0.000825
L6b	AN09714	50	0.008252
Lamp5	AN09714	9	0.001485
Lamp5 Lhx6	AN09714	10	0.00165
Micro	AN09714	110	0.018155
OPC	AN09714	306	0.050503
Oligo	AN09714	4782	0.789239
PC	AN09714	9	0.001485
Pax6	AN09714	3	0.000495
Pvalb	AN09714	32	0.005281
SMC	AN09714	1	0.000165
Sncg	AN09714	8	0.00132
Sst	AN09714	26	0.004291
Sst Chodl	AN09714	4	0.00066
VLMC	AN09714	2	0.00033
Vip	AN09714	36	0.005942
Astro	AN10679	85	0.167984
Chandelier	AN10679	3	0.005929
Endo	AN10679	10	0.019763
L2/3 IT	AN10679	44	0.086957
L4 IT	AN10679	10	0.019763
L5 IT	AN10679	16	0.031621
L5/6 NP	AN10679	1	0.001976
L6 CT	AN10679	1	0.001976
L6 IT	AN10679	32	0.063241
Lamp5	AN10679	5	0.009881
Lamp5 Lhx6	AN10679	3	0.005929
Micro	AN10679	15	0.029644
OPC	AN10679	55	0.108696
Oligo	AN10679	157	0.310277
PC	AN10679	1	0.001976
Pvalb	AN10679	18	0.035573
SMC	AN10679	1	0.001976
Sncg	AN10679	4	0.007905
Sst	AN10679	23	0.045455
Vip	AN10679	22	0.043478
Astro	AN12457	244	0.072576
Chandelier	AN12457	11	0.003272
Endo	AN12457	63	0.018739
Immune	AN12457	18	0.005354
L2/3 IT	AN12457	299	0.088935
L4 IT	AN12457	36	0.010708
L5 ET	AN12457	4	0.00119
L5 IT	AN12457	135	0.040155
L5/6 NP	AN12457	18	0.005354
L6 CT	AN12457	29	0.008626
L6 IT	AN12457	469	0.1395
L6 IT Car3	AN12457	10	0.002974
L6b	AN12457	72	0.021416
Lamp5	AN12457	14	0.004164
Lamp5 Lhx6	AN12457	4	0.00119
Micro	AN12457	427	0.127008
OPC	AN12457	174	0.051755
Oligo	AN12457	1099	0.326889
PC	AN12457	53	0.015764
Pax6	AN12457	6	0.001785
Pvalb	AN12457	51	0.01517
Sncg	AN12457	8	0.00238
Sst	AN12457	62	0.018441
Sst Chodl	AN12457	1	0.000297
VLMC	AN12457	9	0.002677
Vip	AN12457	46	0.013682
Astro	AN15451	1501	0.167317
Chandelier	AN15451	86	0.009586
Endo	AN15451	276	0.030766
Immune	AN15451	23	0.002564
L2/3 IT	AN15451	1849	0.206109
L4 IT	AN15451	229	0.025527
L5 ET	AN15451	26	0.002898
L5 IT	AN15451	385	0.042916
L5/6 NP	AN15451	58	0.006465
L6 CT	AN15451	61	0.0068
L6 IT	AN15451	290	0.032326
L6 IT Car3	AN15451	28	0.003121
L6b	AN15451	105	0.011704
Lamp5	AN15451	186	0.020733
Lamp5 Lhx6	AN15451	101	0.011258
Micro	AN15451	205	0.022851
OPC	AN15451	1006	0.112139
Oligo	AN15451	1019	0.113588
PC	AN15451	117	0.013042
Pax6	AN15451	33	0.003679
Pvalb	AN15451	386	0.043028
SMC	AN15451	44	0.004905
Sncg	AN15451	93	0.010367
Sst	AN15451	216	0.024078
VLMC	AN15451	60	0.006688
Vip	AN15451	588	0.065545
Astro	AN19760	819	0.105992
Chandelier	AN19760	37	0.004788
Endo	AN19760	100	0.012942
Immune	AN19760	6	0.000776
L2/3 IT	AN19760	1337	0.17303
L4 IT	AN19760	185	0.023942
L5 ET	AN19760	30	0.003882
L5 IT	AN19760	482	0.062379
L5/6 NP	AN19760	75	0.009706
L6 CT	AN19760	132	0.017083
L6 IT	AN19760	599	0.07752
L6 IT Car3	AN19760	58	0.007506
L6b	AN19760	75	0.009706
Lamp5	AN19760	88	0.011389
Lamp5 Lhx6	AN19760	58	0.007506
Micro	AN19760	220	0.028472
OPC	AN19760	605	0.078297
Oligo	AN19760	1778	0.230102
PC	AN19760	24	0.003106
Pax6	AN19760	23	0.002977
Pvalb	AN19760	299	0.038695
SMC	AN19760	3	0.000388
Sncg	AN19760	55	0.007118
Sst	AN19760	295	0.038178
Sst Chodl	AN19760	4	0.000518
VLMC	AN19760	20	0.002588
Vip	AN19760	320	0.041413
Astro	E4FN	548	0.095188
Chandelier	E4FN	34	0.005906
Endo	E4FN	151	0.026229
Immune	E4FN	9	0.001563
L2/3 IT	E4FN	1388	0.241098
L4 IT	E4FN	421	0.073128
L5 ET	E4FN	22	0.003821
L5 IT	E4FN	413	0.071739
L5/6 NP	E4FN	44	0.007643
L6 CT	E4FN	51	0.008859
L6 IT	E4FN	483	0.083898
L6 IT Car3	E4FN	22	0.003821
L6b	E4FN	34	0.005906
Lamp5	E4FN	81	0.01407
Lamp5 Lhx6	E4FN	60	0.010422
Micro	E4FN	100	0.01737
OPC	E4FN	440	0.076429
Oligo	E4FN	513	0.089109
PC	E4FN	39	0.006774
Pax6	E4FN	18	0.003127
Pvalb	E4FN	243	0.042209
SMC	E4FN	16	0.002779
Sncg	E4FN	55	0.009554
Sst	E4FN	250	0.043425
VLMC	E4FN	31	0.005385
Vip	E4FN	291	0.050547
Astro	EUFW	251	0.062314
Chandelier	EUFW	38	0.009434
Endo	EUFW	22	0.005462
Immune	EUFW	1	0.000248
L2/3 IT	EUFW	940	0.233366
L4 IT	EUFW	207	0.05139
L5 ET	EUFW	20	0.004965
L5 IT	EUFW	406	0.100794
L5/6 NP	EUFW	46	0.01142
L6 CT	EUFW	93	0.023088
L6 IT	EUFW	346	0.085899
L6 IT Car3	EUFW	24	0.005958
L6b	EUFW	34	0.008441
Lamp5	EUFW	44	0.010924
Lamp5 Lhx6	EUFW	40	0.00993
Micro	EUFW	161	0.03997
OPC	EUFW	311	0.07721
Oligo	EUFW	345	0.08565
PC	EUFW	10	0.002483
Pax6	EUFW	12	0.002979
Pvalb	EUFW	241	0.059831
SMC	EUFW	2	0.000497
Sncg	EUFW	57	0.014151
Sst	EUFW	136	0.033764
Sst Chodl	EUFW	1	0.000248
Vip	EUFW	240	0.059583
Astro	FHN9	1234	0.140515
Chandelier	FHN9	65	0.007402
Endo	FHN9	466	0.053063
Immune	FHN9	65	0.007402
L2/3 IT	FHN9	1551	0.176611
L4 IT	FHN9	388	0.044181
L5 ET	FHN9	50	0.005693
L5 IT	FHN9	553	0.06297
L5/6 NP	FHN9	54	0.006149
L6 CT	FHN9	74	0.008426
L6 IT	FHN9	552	0.062856
L6 IT Car3	FHN9	55	0.006263
L6b	FHN9	87	0.009907
Lamp5	FHN9	101	0.011501
Lamp5 Lhx6	FHN9	43	0.004896
Micro	FHN9	337	0.038374
OPC	FHN9	651	0.074129
Oligo	FHN9	1391	0.158392
PC	FHN9	65	0.007402
Pax6	FHN9	20	0.002277
Pvalb	FHN9	335	0.038146
SMC	FHN9	11	0.001253
Sncg	FHN9	56	0.006377
Sst	FHN9	225	0.025621
Sst Chodl	FHN9	2	0.000228
VLMC	FHN9	29	0.003302
Vip	FHN9	322	0.036666
Astro	FXMN	877	0.131979
Chandelier	FXMN	35	0.005267
Endo	FXMN	48	0.007223
Immune	FXMN	17	0.002558
L2/3 IT	FXMN	578	0.086983
L4 IT	FXMN	176	0.026486
L5 ET	FXMN	2	0.000301
L5 IT	FXMN	199	0.029947
L5/6 NP	FXMN	26	0.003913
L6 CT	FXMN	60	0.009029
L6 IT	FXMN	359	0.054026
L6 IT Car3	FXMN	26	0.003913
L6b	FXMN	26	0.003913
Lamp5	FXMN	68	0.010233
Lamp5 Lhx6	FXMN	28	0.004214
Micro	FXMN	656	0.098721
OPC	FXMN	520	0.078254
Oligo	FXMN	2252	0.338901
PC	FXMN	34	0.005117
Pax6	FXMN	22	0.003311
Pvalb	FXMN	134	0.020166
SMC	FXMN	51	0.007675
Sncg	FXMN	39	0.005869
Sst	FXMN	189	0.028442
Sst Chodl	FXMN	2	0.000301
VLMC	FXMN	53	0.007976
Vip	FXMN	168	0.025282
Astro	G7YU	361	0.084326
Chandelier	G7YU	55	0.012847
Endo	G7YU	147	0.034338
Immune	G7YU	3	0.000701
L2/3 IT	G7YU	976	0.227984
L4 IT	G7YU	323	0.07545
L5 ET	G7YU	14	0.00327
L5 IT	G7YU	359	0.083859
L5/6 NP	G7YU	49	0.011446
L6 CT	G7YU	31	0.007241
L6 IT	G7YU	550	0.128475
L6 IT Car3	G7YU	13	0.003037
L6b	G7YU	17	0.003971
Lamp5	G7YU	78	0.01822
Lamp5 Lhx6	G7YU	41	0.009577
Micro	G7YU	161	0.037608
OPC	G7YU	161	0.037608
Oligo	G7YU	11	0.002569
PC	G7YU	121	0.028264
Pax6	G7YU	6	0.001402
Pvalb	G7YU	256	0.059799
SMC	G7YU	1	0.000234
Sncg	G7YU	32	0.007475
Sst	G7YU	271	0.063303
Sst Chodl	G7YU	3	0.000701
VLMC	G7YU	3	0.000701
Vip	G7YU	238	0.055594
Astro	HQ4T	449	0.081636
Chandelier	HQ4T	39	0.007091
Endo	HQ4T	114	0.020727
Immune	HQ4T	13	0.002364
L2/3 IT	HQ4T	854	0.155273
L4 IT	HQ4T	245	0.044545
L5 ET	HQ4T	22	0.004
L5 IT	HQ4T	359	0.065273
L5/6 NP	HQ4T	39	0.007091
L6 CT	HQ4T	81	0.014727
L6 IT	HQ4T	406	0.073818
L6 IT Car3	HQ4T	34	0.006182
L6b	HQ4T	110	0.02
Lamp5	HQ4T	75	0.013636
Lamp5 Lhx6	HQ4T	37	0.006727
Micro	HQ4T	232	0.042182
OPC	HQ4T	375	0.068182
Oligo	HQ4T	1325	0.240909
PC	HQ4T	48	0.008727
Pax6	HQ4T	20	0.003636
Pvalb	HQ4T	160	0.029091
SMC	HQ4T	1	0.000182
Sncg	HQ4T	45	0.008182
Sst	HQ4T	194	0.035273
Sst Chodl	HQ4T	4	0.000727
VLMC	HQ4T	18	0.003273
Vip	HQ4T	201	0.036545
Astro	HctZGA002	1354	0.119106
Chandelier	HctZGA002	54	0.00475
Endo	HctZGA002	640	0.056298
Immune	HctZGA002	13	0.001144
L2/3 IT	HctZGA002	2215	0.194845
L4 IT	HctZGA002	362	0.031844
L5 ET	HctZGA002	84	0.007389
L5 IT	HctZGA002	620	0.054539
L5/6 NP	HctZGA002	57	0.005014
L6 CT	HctZGA002	80	0.007037
L6 IT	HctZGA002	2163	0.190271
L6 IT Car3	HctZGA002	41	0.003607
L6b	HctZGA002	91	0.008005
Lamp5	HctZGA002	173	0.015218
Lamp5 Lhx6	HctZGA002	52	0.004574
Micro	HctZGA002	470	0.041344
OPC	HctZGA002	926	0.081457
Oligo	HctZGA002	292	0.025686
PC	HctZGA002	203	0.017857
Pax6	HctZGA002	29	0.002551
Pvalb	HctZGA002	337	0.029645
SMC	HctZGA002	204	0.017945
Sncg	HctZGA002	94	0.008269
Sst	HctZGA002	354	0.03114
Sst Chodl	HctZGA002	5	0.00044
VLMC	HctZGA002	44	0.003871
Vip	HctZGA002	411	0.036154
Astro	JU7U	24	0.011594
Chandelier	JU7U	26	0.01256
Endo	JU7U	20	0.009662
Immune	JU7U	3	0.001449
L2/3 IT	JU7U	585	0.282609
L4 IT	JU7U	136	0.0657
L5 ET	JU7U	22	0.010628
L5 IT	JU7U	222	0.107246
L5/6 NP	JU7U	27	0.013043
L6 CT	JU7U	22	0.010628
L6 IT	JU7U	329	0.158937
L6 IT Car3	JU7U	18	0.008696
L6b	JU7U	34	0.016425
Lamp5	JU7U	21	0.010145
Lamp5 Lhx6	JU7U	15	0.007246
Micro	JU7U	29	0.01401
OPC	JU7U	42	0.02029
Oligo	JU7U	12	0.005797
PC	JU7U	5	0.002415
Pax6	JU7U	6	0.002899
Pvalb	JU7U	122	0.058937
SMC	JU7U	30	0.014493
Sncg	JU7U	28	0.013527
Sst	JU7U	158	0.076329
Sst Chodl	JU7U	2	0.000966
VLMC	JU7U	3	0.001449
Vip	JU7U	129	0.062319
Astro	KMC3	94	0.075684
Chandelier	KMC3	5	0.004026
Endo	KMC3	20	0.016103
Immune	KMC3	3	0.002415
L2/3 IT	KMC3	233	0.187601
L4 IT	KMC3	52	0.041868
L5 ET	KMC3	4	0.003221
L5 IT	KMC3	91	0.073269
L5/6 NP	KMC3	8	0.006441
L6 CT	KMC3	14	0.011272
L6 IT	KMC3	103	0.082931
L6 IT Car3	KMC3	6	0.004831
L6b	KMC3	27	0.021739
Lamp5	KMC3	8	0.006441
Lamp5 Lhx6	KMC3	6	0.004831
Micro	KMC3	30	0.024155
OPC	KMC3	43	0.034622
Oligo	KMC3	357	0.28744
PC	KMC3	6	0.004831
Pax6	KMC3	1	0.000805
Pvalb	KMC3	47	0.037842
Sncg	KMC3	4	0.003221
Sst	KMC3	27	0.021739
Sst Chodl	KMC3	3	0.002415
VLMC	KMC3	1	0.000805
Vip	KMC3	49	0.039452
Astro	M9H3	363	0.042199
Chandelier	M9H3	46	0.005348
Endo	M9H3	139	0.016159
Immune	M9H3	12	0.001395
L2/3 IT	M9H3	2133	0.247966
L4 IT	M9H3	687	0.079865
L5 IT	M9H3	353	0.041037
L5/6 NP	M9H3	60	0.006975
L6 CT	M9H3	296	0.034411
L6 IT	M9H3	446	0.051848
L6 IT Car3	M9H3	58	0.006743
L6b	M9H3	15	0.001744
Lamp5	M9H3	102	0.011858
Lamp5 Lhx6	M9H3	77	0.008951
Micro	M9H3	183	0.021274
OPC	M9H3	417	0.048477
Oligo	M9H3	1879	0.218438
PC	M9H3	40	0.00465
Pax6	M9H3	26	0.003023
Pvalb	M9H3	427	0.04964
SMC	M9H3	16	0.00186
Sncg	M9H3	26	0.003023
Sst	M9H3	350	0.040688
Sst Chodl	M9H3	8	0.00093
VLMC	M9H3	67	0.007789
Vip	M9H3	376	0.043711
Astro	PA38	1199	0.114507
Chandelier	PA38	80	0.00764
Endo	PA38	134	0.012797
Immune	PA38	18	0.001719
L2/3 IT	PA38	1701	0.162449
L4 IT	PA38	583	0.055678
L5 ET	PA38	30	0.002865
L5 IT	PA38	690	0.065896
L5/6 NP	PA38	76	0.007258
L6 CT	PA38	157	0.014994
L6 IT	PA38	504	0.048133
L6 IT Car3	PA38	63	0.006017
L6b	PA38	124	0.011842
Lamp5	PA38	164	0.015662
Lamp5 Lhx6	PA38	74	0.007067
Micro	PA38	267	0.025499
OPC	PA38	898	0.085761
Oligo	PA38	2214	0.211441
PC	PA38	75	0.007163
Pax6	PA38	33	0.003152
Pvalb	PA38	386	0.036864
SMC	PA38	2	0.000191
Sncg	PA38	133	0.012702
Sst	PA38	435	0.041543
Sst Chodl	PA38	2	0.000191
VLMC	PA38	19	0.001815
Vip	PA38	410	0.039156
Astro	PH2A	619	0.122915
Chandelier	PH2A	22	0.004369
Endo	PH2A	36	0.007149
Immune	PH2A	1	0.000199
L2/3 IT	PH2A	797	0.158261
L4 IT	PH2A	216	0.042891
L5 ET	PH2A	9	0.001787
L5 IT	PH2A	382	0.075854
L5/6 NP	PH2A	17	0.003376
L6 CT	PH2A	51	0.010127
L6 IT	PH2A	321	0.063741
L6 IT Car3	PH2A	11	0.002184
L6b	PH2A	24	0.004766
Lamp5	PH2A	67	0.013304
Lamp5 Lhx6	PH2A	32	0.006354
Micro	PH2A	343	0.06811
OPC	PH2A	393	0.078038
Oligo	PH2A	916	0.18189
PC	PH2A	29	0.005759
Pax6	PH2A	7	0.00139
Pvalb	PH2A	176	0.034948
SMC	PH2A	3	0.000596
Sncg	PH2A	37	0.007347
Sst	PH2A	306	0.060763
Sst Chodl	PH2A	4	0.000794
VLMC	PH2A	21	0.00417
Vip	PH2A	196	0.03892
Astro	PZ65	214	0.053075
Chandelier	PZ65	44	0.010913
Endo	PZ65	23	0.005704
Immune	PZ65	5	0.00124
L2/3 IT	PZ65	641	0.158978
L4 IT	PZ65	126	0.03125
L5 ET	PZ65	9	0.002232
L5 IT	PZ65	270	0.066964
L5/6 NP	PZ65	1	0.000248
L6 CT	PZ65	7	0.001736
L6 IT	PZ65	245	0.060764
L6 IT Car3	PZ65	10	0.00248
L6b	PZ65	1	0.000248
Lamp5	PZ65	95	0.023562
Lamp5 Lhx6	PZ65	13	0.003224
Micro	PZ65	168	0.041667
OPC	PZ65	297	0.073661
Oligo	PZ65	703	0.174355
PC	PZ65	20	0.00496
Pax6	PZ65	16	0.003968
Pvalb	PZ65	285	0.070685
SMC	PZ65	1	0.000248
Sncg	PZ65	118	0.029266
Sst	PZ65	280	0.069444
Sst Chodl	PZ65	3	0.000744
VLMC	PZ65	2	0.000496
Vip	PZ65	435	0.107887
Astro	U8DM	447	0.150556
Chandelier	U8DM	11	0.003705
Endo	U8DM	32	0.010778
Immune	U8DM	10	0.003368
L2/3 IT	U8DM	671	0.226002
L4 IT	U8DM	98	0.033008
L5 ET	U8DM	4	0.001347
L5 IT	U8DM	77	0.025935
L5/6 NP	U8DM	15	0.005052
L6 CT	U8DM	57	0.019198
L6 IT	U8DM	84	0.028292
L6 IT Car3	U8DM	14	0.004715
L6b	U8DM	13	0.004379
Lamp5	U8DM	39	0.013136
Lamp5 Lhx6	U8DM	19	0.006399
Micro	U8DM	151	0.050859
OPC	U8DM	214	0.072078
Oligo	U8DM	541	0.182216
PC	U8DM	25	0.00842
Pax6	U8DM	10	0.003368
Pvalb	U8DM	117	0.039407
SMC	U8DM	4	0.001347
Sncg	U8DM	16	0.005389
Sst	U8DM	110	0.03705
VLMC	U8DM	9	0.003031
Vip	U8DM	181	0.060963
Astro	UPIT13161	701	0.107598
Chandelier	UPIT13161	53	0.008135
Endo	UPIT13161	72	0.011051
Immune	UPIT13161	30	0.004605
L2/3 IT	UPIT13161	1191	0.182809
L4 IT	UPIT13161	267	0.040982
L5 ET	UPIT13161	7	0.001074
L5 IT	UPIT13161	481	0.07383
L5/6 NP	UPIT13161	48	0.007368
L6 CT	UPIT13161	69	0.010591
L6 IT	UPIT13161	280	0.042978
L6 IT Car3	UPIT13161	40	0.00614
L6b	UPIT13161	82	0.012586
Lamp5	UPIT13161	104	0.015963
Lamp5 Lhx6	UPIT13161	20	0.00307
Micro	UPIT13161	342	0.052494
OPC	UPIT13161	452	0.069378
Oligo	UPIT13161	1301	0.199693
PC	UPIT13161	48	0.007368
Pax6	UPIT13161	22	0.003377
Pvalb	UPIT13161	230	0.035303
SMC	UPIT13161	10	0.001535
Sncg	UPIT13161	43	0.0066
Sst	UPIT13161	346	0.053108
Sst Chodl	UPIT13161	1	0.000153
VLMC	UPIT13161	12	0.001842
Vip	UPIT13161	263	0.040368
Astro	WBYA	631	0.163007
Chandelier	WBYA	14	0.003617
Endo	WBYA	89	0.022991
Immune	WBYA	11	0.002842
L2/3 IT	WBYA	503	0.129941
L4 IT	WBYA	240	0.061999
L5 ET	WBYA	11	0.002842
L5 IT	WBYA	394	0.101782
L5/6 NP	WBYA	7	0.001808
L6 CT	WBYA	49	0.012658
L6 IT	WBYA	304	0.078533
L6 IT Car3	WBYA	26	0.006717
L6b	WBYA	14	0.003617
Lamp5	WBYA	34	0.008783
Lamp5 Lhx6	WBYA	4	0.001033
Micro	WBYA	31	0.008008
OPC	WBYA	263	0.067941
Oligo	WBYA	860	0.222165
PC	WBYA	45	0.011625
Pax6	WBYA	2	0.000517
Pvalb	WBYA	117	0.030225
SMC	WBYA	4	0.001033
Sncg	WBYA	17	0.004392
Sst	WBYA	113	0.029191
VLMC	WBYA	14	0.003617
Vip	WBYA	74	0.019117
L2/3 IT	UPIT3152	3	0.6
Pvalb	UPIT3152	1	0.2
Sst	UPIT3152	1	0.2
Astro	CMC_MSSM_002	818	0.113548
Chandelier	CMC_MSSM_002	124	0.017213
Endo	CMC_MSSM_002	24	0.003331
Immune	CMC_MSSM_002	3	0.000416
L2/3 IT	CMC_MSSM_002	1577	0.218906
L4 IT	CMC_MSSM_002	679	0.094253
L5 ET	CMC_MSSM_002	5	0.000694
L5 IT	CMC_MSSM_002	648	0.08995
L5/6 NP	CMC_MSSM_002	94	0.013048
L6 CT	CMC_MSSM_002	50	0.006941
L6 IT	CMC_MSSM_002	221	0.030677
L6 IT Car3	CMC_MSSM_002	60	0.008329
L6b	CMC_MSSM_002	66	0.009162
Lamp5	CMC_MSSM_002	237	0.032898
Lamp5 Lhx6	CMC_MSSM_002	75	0.010411
Micro	CMC_MSSM_002	29	0.004026
OPC	CMC_MSSM_002	239	0.033176
Oligo	CMC_MSSM_002	491	0.068157
PC	CMC_MSSM_002	52	0.007218
Pax6	CMC_MSSM_002	30	0.004164
Pvalb	CMC_MSSM_002	478	0.066352
SMC	CMC_MSSM_002	4	0.000555
Sncg	CMC_MSSM_002	146	0.020267
Sst	CMC_MSSM_002	435	0.060383
VLMC	CMC_MSSM_002	9	0.001249
Vip	CMC_MSSM_002	610	0.084675
Astro	CMC_MSSM_033	560	0.062382
Chandelier	CMC_MSSM_033	29	0.00323
Endo	CMC_MSSM_033	60	0.006684
L2/3 IT	CMC_MSSM_033	1565	0.174334
L4 IT	CMC_MSSM_033	806	0.089785
L5 ET	CMC_MSSM_033	15	0.001671
L5 IT	CMC_MSSM_033	647	0.072073
L5/6 NP	CMC_MSSM_033	66	0.007352
L6 CT	CMC_MSSM_033	136	0.01515
L6 IT	CMC_MSSM_033	358	0.03988
L6 IT Car3	CMC_MSSM_033	89	0.009914
L6b	CMC_MSSM_033	82	0.009134
Lamp5	CMC_MSSM_033	162	0.018046
Lamp5 Lhx6	CMC_MSSM_033	75	0.008355
Micro	CMC_MSSM_033	16	0.001782
OPC	CMC_MSSM_033	192	0.021388
Oligo	CMC_MSSM_033	3285	0.365935
PC	CMC_MSSM_033	61	0.006795
Pax6	CMC_MSSM_033	26	0.002896
Pvalb	CMC_MSSM_033	366	0.040771
SMC	CMC_MSSM_033	7	0.00078
Sncg	CMC_MSSM_033	37	0.004122
Sst	CMC_MSSM_033	91	0.010137
Sst Chodl	CMC_MSSM_033	4	0.000446
VLMC	CMC_MSSM_033	48	0.005347
Vip	CMC_MSSM_033	194	0.021611
Astro	CMC_MSSM_035	327	0.088093
Chandelier	CMC_MSSM_035	20	0.005388
Endo	CMC_MSSM_035	11	0.002963
Immune	CMC_MSSM_035	4	0.001078
L2/3 IT	CMC_MSSM_035	277	0.074623
L4 IT	CMC_MSSM_035	112	0.030172
L5 IT	CMC_MSSM_035	147	0.039601
L5/6 NP	CMC_MSSM_035	32	0.008621
L6 CT	CMC_MSSM_035	24	0.006466
L6 IT	CMC_MSSM_035	81	0.021821
L6 IT Car3	CMC_MSSM_035	20	0.005388
L6b	CMC_MSSM_035	7	0.001886
Lamp5	CMC_MSSM_035	32	0.008621
Lamp5 Lhx6	CMC_MSSM_035	12	0.003233
Micro	CMC_MSSM_035	142	0.038254
OPC	CMC_MSSM_035	149	0.04014
Oligo	CMC_MSSM_035	1871	0.504041
PC	CMC_MSSM_035	12	0.003233
Pax6	CMC_MSSM_035	9	0.002425
Pvalb	CMC_MSSM_035	113	0.030442
Sncg	CMC_MSSM_035	24	0.006466
Sst	CMC_MSSM_035	165	0.04445
VLMC	CMC_MSSM_035	8	0.002155
Vip	CMC_MSSM_035	113	0.030442
Astro	CMC_MSSM_036	617	0.133003
Chandelier	CMC_MSSM_036	13	0.002802
Endo	CMC_MSSM_036	20	0.004311
Immune	CMC_MSSM_036	47	0.010131
L2/3 IT	CMC_MSSM_036	833	0.179565
L4 IT	CMC_MSSM_036	284	0.06122
L5 ET	CMC_MSSM_036	8	0.001725
L5 IT	CMC_MSSM_036	367	0.079112
L5/6 NP	CMC_MSSM_036	52	0.011209
L6 CT	CMC_MSSM_036	46	0.009916
L6 IT	CMC_MSSM_036	372	0.08019
L6 IT Car3	CMC_MSSM_036	22	0.004742
L6b	CMC_MSSM_036	13	0.002802
Lamp5	CMC_MSSM_036	55	0.011856
Lamp5 Lhx6	CMC_MSSM_036	104	0.022419
Micro	CMC_MSSM_036	42	0.009054
OPC	CMC_MSSM_036	155	0.033412
Oligo	CMC_MSSM_036	782	0.168571
PC	CMC_MSSM_036	14	0.003018
Pax6	CMC_MSSM_036	8	0.001725
Pvalb	CMC_MSSM_036	350	0.075447
SMC	CMC_MSSM_036	2	0.000431
Sncg	CMC_MSSM_036	26	0.005605
Sst	CMC_MSSM_036	116	0.025005
Sst Chodl	CMC_MSSM_036	13	0.002802
VLMC	CMC_MSSM_036	17	0.003665
Vip	CMC_MSSM_036	261	0.056262
Astro	CMC_MSSM_048	38	0.017179
Chandelier	CMC_MSSM_048	4	0.001808
Immune	CMC_MSSM_048	3	0.001356
L2/3 IT	CMC_MSSM_048	222	0.100362
L4 IT	CMC_MSSM_048	112	0.050633
L5 IT	CMC_MSSM_048	95	0.042948
L5/6 NP	CMC_MSSM_048	11	0.004973
L6 CT	CMC_MSSM_048	16	0.007233
L6 IT	CMC_MSSM_048	72	0.03255
L6 IT Car3	CMC_MSSM_048	6	0.002712
L6b	CMC_MSSM_048	9	0.004069
Lamp5	CMC_MSSM_048	9	0.004069
Lamp5 Lhx6	CMC_MSSM_048	38	0.017179
Micro	CMC_MSSM_048	142	0.064195
OPC	CMC_MSSM_048	118	0.053345
Oligo	CMC_MSSM_048	1025	0.463382
PC	CMC_MSSM_048	12	0.005425
Pax6	CMC_MSSM_048	4	0.001808
Pvalb	CMC_MSSM_048	131	0.059222
Sncg	CMC_MSSM_048	5	0.00226
Sst	CMC_MSSM_048	67	0.030289
VLMC	CMC_MSSM_048	4	0.001808
Vip	CMC_MSSM_048	69	0.031193
Astro	CMC_MSSM_049	34	0.004695
Chandelier	CMC_MSSM_049	19	0.002624
Endo	CMC_MSSM_049	48	0.006629
L2/3 IT	CMC_MSSM_049	1566	0.216268
L4 IT	CMC_MSSM_049	340	0.046955
L5 ET	CMC_MSSM_049	7	0.000967
L5 IT	CMC_MSSM_049	578	0.079823
L5/6 NP	CMC_MSSM_049	84	0.011601
L6 CT	CMC_MSSM_049	236	0.032592
L6 IT	CMC_MSSM_049	903	0.124707
L6 IT Car3	CMC_MSSM_049	63	0.0087
L6b	CMC_MSSM_049	288	0.039774
Lamp5	CMC_MSSM_049	217	0.029968
Lamp5 Lhx6	CMC_MSSM_049	108	0.014915
OPC	CMC_MSSM_049	160	0.022096
Oligo	CMC_MSSM_049	1650	0.227869
PC	CMC_MSSM_049	36	0.004972
Pax6	CMC_MSSM_049	21	0.0029
Pvalb	CMC_MSSM_049	271	0.037426
SMC	CMC_MSSM_049	4	0.000552
Sncg	CMC_MSSM_049	87	0.012015
Sst	CMC_MSSM_049	202	0.027897
Sst Chodl	CMC_MSSM_049	8	0.001105
VLMC	CMC_MSSM_049	20	0.002762
Vip	CMC_MSSM_049	291	0.040188
Astro	CMC_MSSM_056	230	0.03413
Chandelier	CMC_MSSM_056	51	0.007568
Endo	CMC_MSSM_056	18	0.002671
Immune	CMC_MSSM_056	17	0.002523
L2/3 IT	CMC_MSSM_056	1081	0.16041
L4 IT	CMC_MSSM_056	296	0.043923
L5 ET	CMC_MSSM_056	4	0.000594
L5 IT	CMC_MSSM_056	453	0.067221
L5/6 NP	CMC_MSSM_056	92	0.013652
L6 CT	CMC_MSSM_056	125	0.018549
L6 IT	CMC_MSSM_056	333	0.049414
L6 IT Car3	CMC_MSSM_056	44	0.006529
L6b	CMC_MSSM_056	63	0.009349
Lamp5	CMC_MSSM_056	220	0.032646
Lamp5 Lhx6	CMC_MSSM_056	72	0.010684
Micro	CMC_MSSM_056	17	0.002523
OPC	CMC_MSSM_056	70	0.010387
Oligo	CMC_MSSM_056	2350	0.348716
PC	CMC_MSSM_056	46	0.006826
Pax6	CMC_MSSM_056	40	0.005936
Pvalb	CMC_MSSM_056	357	0.052975
Sncg	CMC_MSSM_056	110	0.016323
Sst	CMC_MSSM_056	315	0.046743
Sst Chodl	CMC_MSSM_056	4	0.000594
VLMC	CMC_MSSM_056	40	0.005936
Vip	CMC_MSSM_056	291	0.043181
Astro	CMC_MSSM_058	396	0.069062
Chandelier	CMC_MSSM_058	35	0.006104
Endo	CMC_MSSM_058	12	0.002093
Immune	CMC_MSSM_058	30	0.005232
L2/3 IT	CMC_MSSM_058	386	0.067318
L4 IT	CMC_MSSM_058	107	0.018661
L5 IT	CMC_MSSM_058	53	0.009243
L5/6 NP	CMC_MSSM_058	12	0.002093
L6 CT	CMC_MSSM_058	34	0.00593
L6 IT	CMC_MSSM_058	35	0.006104
L6 IT Car3	CMC_MSSM_058	4	0.000698
L6b	CMC_MSSM_058	12	0.002093
Lamp5	CMC_MSSM_058	98	0.017091
Lamp5 Lhx6	CMC_MSSM_058	50	0.00872
Micro	CMC_MSSM_058	145	0.025288
OPC	CMC_MSSM_058	196	0.034182
Oligo	CMC_MSSM_058	3585	0.625218
PC	CMC_MSSM_058	12	0.002093
Pax6	CMC_MSSM_058	17	0.002965
Pvalb	CMC_MSSM_058	142	0.024765
Sncg	CMC_MSSM_058	47	0.008197
Sst	CMC_MSSM_058	84	0.014649
VLMC	CMC_MSSM_058	5	0.000872
Vip	CMC_MSSM_058	237	0.041332
Astro	CMC_MSSM_060	387	0.041942
Chandelier	CMC_MSSM_060	36	0.003902
Endo	CMC_MSSM_060	22	0.002384
Immune	CMC_MSSM_060	199	0.021567
L2/3 IT	CMC_MSSM_060	2130	0.230844
L4 IT	CMC_MSSM_060	667	0.072288
L5 ET	CMC_MSSM_060	24	0.002601
L5 IT	CMC_MSSM_060	982	0.106427
L5/6 NP	CMC_MSSM_060	64	0.006936
L6 CT	CMC_MSSM_060	50	0.005419
L6 IT	CMC_MSSM_060	324	0.035114
L6 IT Car3	CMC_MSSM_060	64	0.006936
L6b	CMC_MSSM_060	141	0.015281
Lamp5	CMC_MSSM_060	272	0.029479
Lamp5 Lhx6	CMC_MSSM_060	97	0.010513
Micro	CMC_MSSM_060	127	0.013764
OPC	CMC_MSSM_060	174	0.018858
Oligo	CMC_MSSM_060	1510	0.16365
PC	CMC_MSSM_060	76	0.008237
Pax6	CMC_MSSM_060	72	0.007803
Pvalb	CMC_MSSM_060	376	0.04075
SMC	CMC_MSSM_060	8	0.000867
Sncg	CMC_MSSM_060	254	0.027528
Sst	CMC_MSSM_060	303	0.032838
VLMC	CMC_MSSM_060	393	0.042592
Vip	CMC_MSSM_060	475	0.051479
Astro	CMC_MSSM_067	509	0.088583
Chandelier	CMC_MSSM_067	33	0.005743
Endo	CMC_MSSM_067	8	0.001392
Immune	CMC_MSSM_067	9	0.001566
L2/3 IT	CMC_MSSM_067	1045	0.181866
L4 IT	CMC_MSSM_067	558	0.097111
L5 ET	CMC_MSSM_067	5	0.00087
L5 IT	CMC_MSSM_067	413	0.071876
L5/6 NP	CMC_MSSM_067	123	0.021406
L6 CT	CMC_MSSM_067	90	0.015663
L6 IT	CMC_MSSM_067	207	0.036025
L6 IT Car3	CMC_MSSM_067	27	0.004699
L6b	CMC_MSSM_067	10	0.00174
Lamp5	CMC_MSSM_067	115	0.020014
Lamp5 Lhx6	CMC_MSSM_067	74	0.012879
Micro	CMC_MSSM_067	202	0.035155
OPC	CMC_MSSM_067	292	0.050818
Oligo	CMC_MSSM_067	1187	0.206578
PC	CMC_MSSM_067	49	0.008528
Pax6	CMC_MSSM_067	15	0.002611
Pvalb	CMC_MSSM_067	278	0.048381
Sncg	CMC_MSSM_067	17	0.002959
Sst	CMC_MSSM_067	225	0.039158
VLMC	CMC_MSSM_067	58	0.010094
Vip	CMC_MSSM_067	197	0.034285
Astro	CMC_MSSM_072	138	0.026859
Chandelier	CMC_MSSM_072	56	0.010899
Endo	CMC_MSSM_072	77	0.014986
L2/3 IT	CMC_MSSM_072	1575	0.30654
L4 IT	CMC_MSSM_072	520	0.101207
L5 ET	CMC_MSSM_072	4	0.000779
L5 IT	CMC_MSSM_072	431	0.083885
L5/6 NP	CMC_MSSM_072	40	0.007785
L6 CT	CMC_MSSM_072	52	0.010121
L6 IT	CMC_MSSM_072	175	0.03406
L6 IT Car3	CMC_MSSM_072	24	0.004671
L6b	CMC_MSSM_072	178	0.034644
Lamp5	CMC_MSSM_072	284	0.055274
Lamp5 Lhx6	CMC_MSSM_072	79	0.015376
Micro	CMC_MSSM_072	4	0.000779
OPC	CMC_MSSM_072	92	0.017906
Oligo	CMC_MSSM_072	201	0.03912
PC	CMC_MSSM_072	84	0.016349
Pax6	CMC_MSSM_072	20	0.003893
Pvalb	CMC_MSSM_072	306	0.059556
SMC	CMC_MSSM_072	48	0.009342
Sncg	CMC_MSSM_072	141	0.027443
Sst	CMC_MSSM_072	294	0.057221
Sst Chodl	CMC_MSSM_072	8	0.001557
VLMC	CMC_MSSM_072	19	0.003698
Vip	CMC_MSSM_072	288	0.056053
Astro	CMC_MSSM_077	705	0.162405
Chandelier	CMC_MSSM_077	20	0.004607
Endo	CMC_MSSM_077	12	0.002764
Immune	CMC_MSSM_077	26	0.005989
L2/3 IT	CMC_MSSM_077	346	0.079705
L4 IT	CMC_MSSM_077	172	0.039622
L5 IT	CMC_MSSM_077	154	0.035476
L5/6 NP	CMC_MSSM_077	36	0.008293
L6 CT	CMC_MSSM_077	58	0.013361
L6 IT	CMC_MSSM_077	76	0.017507
L6 IT Car3	CMC_MSSM_077	8	0.001843
L6b	CMC_MSSM_077	10	0.002304
Lamp5	CMC_MSSM_077	45	0.010366
Lamp5 Lhx6	CMC_MSSM_077	56	0.0129
Micro	CMC_MSSM_077	150	0.034554
OPC	CMC_MSSM_077	239	0.055056
Oligo	CMC_MSSM_077	1783	0.410735
PC	CMC_MSSM_077	15	0.003455
Pax6	CMC_MSSM_077	6	0.001382
Pvalb	CMC_MSSM_077	162	0.037319
Sncg	CMC_MSSM_077	10	0.002304
Sst	CMC_MSSM_077	124	0.028565
VLMC	CMC_MSSM_077	3	0.000691
Vip	CMC_MSSM_077	125	0.028795
Astro	CMC_MSSM_080	345	0.047691
Chandelier	CMC_MSSM_080	37	0.005115
Endo	CMC_MSSM_080	37	0.005115
L2/3 IT	CMC_MSSM_080	2111	0.291816
L4 IT	CMC_MSSM_080	361	0.049903
L5 ET	CMC_MSSM_080	12	0.001659
L5 IT	CMC_MSSM_080	425	0.05875
L5/6 NP	CMC_MSSM_080	102	0.0141
L6 CT	CMC_MSSM_080	49	0.006774
L6 IT	CMC_MSSM_080	225	0.031103
L6 IT Car3	CMC_MSSM_080	42	0.005806
L6b	CMC_MSSM_080	61	0.008432
Lamp5	CMC_MSSM_080	175	0.024191
Lamp5 Lhx6	CMC_MSSM_080	49	0.006774
Micro	CMC_MSSM_080	30	0.004147
OPC	CMC_MSSM_080	180	0.024882
Oligo	CMC_MSSM_080	2197	0.303705
PC	CMC_MSSM_080	44	0.006082
Pax6	CMC_MSSM_080	45	0.006221
Pvalb	CMC_MSSM_080	217	0.029997
Sncg	CMC_MSSM_080	134	0.018524
Sst	CMC_MSSM_080	111	0.015344
VLMC	CMC_MSSM_080	12	0.001659
Vip	CMC_MSSM_080	233	0.032209
Astro	CMC_MSSM_081	1119	0.097448
Chandelier	CMC_MSSM_081	43	0.003745
Endo	CMC_MSSM_081	23	0.002003
Immune	CMC_MSSM_081	2	0.000174
L2/3 IT	CMC_MSSM_081	1502	0.130802
L4 IT	CMC_MSSM_081	775	0.067491
L5 ET	CMC_MSSM_081	4	0.000348
L5 IT	CMC_MSSM_081	571	0.049726
L5/6 NP	CMC_MSSM_081	180	0.015675
L6 CT	CMC_MSSM_081	215	0.018723
L6 IT	CMC_MSSM_081	657	0.057215
L6 IT Car3	CMC_MSSM_081	52	0.004528
L6b	CMC_MSSM_081	62	0.005399
Lamp5	CMC_MSSM_081	133	0.011582
Lamp5 Lhx6	CMC_MSSM_081	141	0.012279
Micro	CMC_MSSM_081	28	0.002438
OPC	CMC_MSSM_081	403	0.035095
Oligo	CMC_MSSM_081	4128	0.359488
PC	CMC_MSSM_081	115	0.010015
Pax6	CMC_MSSM_081	30	0.002613
Pvalb	CMC_MSSM_081	579	0.050422
SMC	CMC_MSSM_081	12	0.001045
Sncg	CMC_MSSM_081	26	0.002264
Sst	CMC_MSSM_081	224	0.019507
VLMC	CMC_MSSM_081	49	0.004267
Vip	CMC_MSSM_081	410	0.035705
Astro	CMC_MSSM_083	451	0.094154
Chandelier	CMC_MSSM_083	16	0.00334
Immune	CMC_MSSM_083	17	0.003549
L2/3 IT	CMC_MSSM_083	368	0.076827
L4 IT	CMC_MSSM_083	222	0.046347
L5 IT	CMC_MSSM_083	117	0.024426
L5/6 NP	CMC_MSSM_083	42	0.008768
L6 CT	CMC_MSSM_083	33	0.006889
L6 IT	CMC_MSSM_083	257	0.053653
L6 IT Car3	CMC_MSSM_083	19	0.003967
L6b	CMC_MSSM_083	27	0.005637
Lamp5	CMC_MSSM_083	179	0.03737
Lamp5 Lhx6	CMC_MSSM_083	43	0.008977
Micro	CMC_MSSM_083	30	0.006263
OPC	CMC_MSSM_083	112	0.023382
Oligo	CMC_MSSM_083	2130	0.444676
PC	CMC_MSSM_083	32	0.006681
Pax6	CMC_MSSM_083	11	0.002296
Pvalb	CMC_MSSM_083	201	0.041962
Sncg	CMC_MSSM_083	78	0.016284
Sst	CMC_MSSM_083	176	0.036743
VLMC	CMC_MSSM_083	9	0.001879
Vip	CMC_MSSM_083	220	0.045929
Astro	CMC_MSSM_085	832	0.098009
Chandelier	CMC_MSSM_085	58	0.006832
L2/3 IT	CMC_MSSM_085	587	0.069148
L4 IT	CMC_MSSM_085	341	0.04017
L5 ET	CMC_MSSM_085	5	0.000589
L5 IT	CMC_MSSM_085	263	0.030981
L5/6 NP	CMC_MSSM_085	102	0.012016
L6 CT	CMC_MSSM_085	77	0.009071
L6 IT	CMC_MSSM_085	398	0.046884
L6 IT Car3	CMC_MSSM_085	51	0.006008
L6b	CMC_MSSM_085	28	0.003298
Lamp5	CMC_MSSM_085	151	0.017788
Lamp5 Lhx6	CMC_MSSM_085	80	0.009424
Micro	CMC_MSSM_085	29	0.003416
OPC	CMC_MSSM_085	382	0.044999
Oligo	CMC_MSSM_085	4079	0.480504
PC	CMC_MSSM_085	56	0.006597
Pax6	CMC_MSSM_085	39	0.004594
Pvalb	CMC_MSSM_085	353	0.041583
Sncg	CMC_MSSM_085	58	0.006832
Sst	CMC_MSSM_085	179	0.021086
Sst Chodl	CMC_MSSM_085	3	0.000353
Vip	CMC_MSSM_085	338	0.039816
Astro	CMC_MSSM_086	290	0.10147
Chandelier	CMC_MSSM_086	12	0.004199
Endo	CMC_MSSM_086	12	0.004199
Immune	CMC_MSSM_086	25	0.008747
L2/3 IT	CMC_MSSM_086	172	0.060182
L4 IT	CMC_MSSM_086	118	0.041288
L5 IT	CMC_MSSM_086	85	0.029741
L5/6 NP	CMC_MSSM_086	9	0.003149
L6 CT	CMC_MSSM_086	8	0.002799
L6 IT	CMC_MSSM_086	72	0.025192
L6b	CMC_MSSM_086	15	0.005248
Lamp5	CMC_MSSM_086	20	0.006998
Lamp5 Lhx6	CMC_MSSM_086	42	0.014696
Micro	CMC_MSSM_086	5	0.001749
OPC	CMC_MSSM_086	194	0.06788
Oligo	CMC_MSSM_086	1428	0.49965
PC	CMC_MSSM_086	4	0.0014
Pax6	CMC_MSSM_086	7	0.002449
Pvalb	CMC_MSSM_086	133	0.046536
Sncg	CMC_MSSM_086	14	0.004899
Sst	CMC_MSSM_086	49	0.017145
Vip	CMC_MSSM_086	144	0.050385
Astro	CMC_MSSM_089	1489	0.086444
Chandelier	CMC_MSSM_089	138	0.008012
Endo	CMC_MSSM_089	16	0.000929
Immune	CMC_MSSM_089	160	0.009289
L2/3 IT	CMC_MSSM_089	3950	0.229318
L4 IT	CMC_MSSM_089	1153	0.066938
L5 ET	CMC_MSSM_089	31	0.0018
L5 IT	CMC_MSSM_089	1428	0.082903
L5/6 NP	CMC_MSSM_089	218	0.012656
L6 CT	CMC_MSSM_089	175	0.01016
L6 IT	CMC_MSSM_089	849	0.049289
L6 IT Car3	CMC_MSSM_089	100	0.005806
L6b	CMC_MSSM_089	242	0.014049
Lamp5	CMC_MSSM_089	362	0.021016
Lamp5 Lhx6	CMC_MSSM_089	108	0.00627
Micro	CMC_MSSM_089	104	0.006038
OPC	CMC_MSSM_089	326	0.018926
Oligo	CMC_MSSM_089	4095	0.237736
PC	CMC_MSSM_089	86	0.004993
Pax6	CMC_MSSM_089	80	0.004644
Pvalb	CMC_MSSM_089	618	0.035878
SMC	CMC_MSSM_089	9	0.000522
Sncg	CMC_MSSM_089	229	0.013295
Sst	CMC_MSSM_089	458	0.026589
VLMC	CMC_MSSM_089	92	0.005341
Vip	CMC_MSSM_089	709	0.041161
Astro	CMC_MSSM_090	463	0.2394
Immune	CMC_MSSM_090	3	0.001551
L2/3 IT	CMC_MSSM_090	98	0.050672
L4 IT	CMC_MSSM_090	78	0.040331
L5 IT	CMC_MSSM_090	61	0.031541
L6 CT	CMC_MSSM_090	4	0.002068
L6 IT	CMC_MSSM_090	33	0.017063
L6 IT Car3	CMC_MSSM_090	5	0.002585
Lamp5 Lhx6	CMC_MSSM_090	9	0.004654
Micro	CMC_MSSM_090	34	0.01758
OPC	CMC_MSSM_090	93	0.048087
Oligo	CMC_MSSM_090	975	0.504137
PC	CMC_MSSM_090	23	0.011892
Pvalb	CMC_MSSM_090	7	0.003619
SMC	CMC_MSSM_090	2	0.001034
Sst	CMC_MSSM_090	20	0.010341
VLMC	CMC_MSSM_090	3	0.001551
Vip	CMC_MSSM_090	23	0.011892
Astro	CMC_MSSM_094	548	0.069018
Endo	CMC_MSSM_094	23	0.002897
Immune	CMC_MSSM_094	16	0.002015
L2/3 IT	CMC_MSSM_094	681	0.085768
L4 IT	CMC_MSSM_094	147	0.018514
L5 IT	CMC_MSSM_094	167	0.021033
L5/6 NP	CMC_MSSM_094	20	0.002519
L6 CT	CMC_MSSM_094	71	0.008942
L6 IT	CMC_MSSM_094	173	0.021788
L6 IT Car3	CMC_MSSM_094	25	0.003149
L6b	CMC_MSSM_094	20	0.002519
Lamp5	CMC_MSSM_094	17	0.002141
Lamp5 Lhx6	CMC_MSSM_094	58	0.007305
Micro	CMC_MSSM_094	38	0.004786
OPC	CMC_MSSM_094	282	0.035516
Oligo	CMC_MSSM_094	5260	0.662469
PC	CMC_MSSM_094	24	0.003023
Pax6	CMC_MSSM_094	6	0.000756
Pvalb	CMC_MSSM_094	149	0.018766
Sncg	CMC_MSSM_094	33	0.004156
Sst	CMC_MSSM_094	57	0.007179
Sst Chodl	CMC_MSSM_094	4	0.000504
VLMC	CMC_MSSM_094	19	0.002393
Vip	CMC_MSSM_094	102	0.012846
Astro	CMC_MSSM_104	893	0.113903
Chandelier	CMC_MSSM_104	79	0.010077
Endo	CMC_MSSM_104	20	0.002551
Immune	CMC_MSSM_104	19	0.002423
L2/3 IT	CMC_MSSM_104	922	0.117602
L4 IT	CMC_MSSM_104	150	0.019133
L5 ET	CMC_MSSM_104	4	0.00051
L5 IT	CMC_MSSM_104	188	0.02398
L5/6 NP	CMC_MSSM_104	31	0.003954
L6 CT	CMC_MSSM_104	77	0.009821
L6 IT	CMC_MSSM_104	174	0.022194
L6 IT Car3	CMC_MSSM_104	13	0.001658
L6b	CMC_MSSM_104	50	0.006378
Lamp5	CMC_MSSM_104	118	0.015051
Lamp5 Lhx6	CMC_MSSM_104	70	0.008929
Micro	CMC_MSSM_104	253	0.03227
OPC	CMC_MSSM_104	428	0.054592
Oligo	CMC_MSSM_104	3036	0.387245
PC	CMC_MSSM_104	29	0.003699
Pax6	CMC_MSSM_104	19	0.002423
Pvalb	CMC_MSSM_104	319	0.040689
Sncg	CMC_MSSM_104	128	0.016327
Sst	CMC_MSSM_104	396	0.05051
Sst Chodl	CMC_MSSM_104	3	0.000383
VLMC	CMC_MSSM_104	4	0.00051
Vip	CMC_MSSM_104	417	0.053189
Astro	CMC_MSSM_105	715	0.160206
Chandelier	CMC_MSSM_105	13	0.002913
Endo	CMC_MSSM_105	16	0.003585
L2/3 IT	CMC_MSSM_105	1192	0.267085
L4 IT	CMC_MSSM_105	519	0.116289
L5 IT	CMC_MSSM_105	366	0.082008
L5/6 NP	CMC_MSSM_105	40	0.008963
L6 CT	CMC_MSSM_105	69	0.01546
L6 IT	CMC_MSSM_105	381	0.085369
L6 IT Car3	CMC_MSSM_105	59	0.01322
L6b	CMC_MSSM_105	12	0.002689
Lamp5	CMC_MSSM_105	27	0.00605
Lamp5 Lhx6	CMC_MSSM_105	81	0.018149
Micro	CMC_MSSM_105	4	0.000896
OPC	CMC_MSSM_105	105	0.023527
Oligo	CMC_MSSM_105	190	0.042572
PC	CMC_MSSM_105	1	0.000224
Pax6	CMC_MSSM_105	12	0.002689
Pvalb	CMC_MSSM_105	345	0.077302
Sncg	CMC_MSSM_105	6	0.001344
Sst	CMC_MSSM_105	99	0.022182
Vip	CMC_MSSM_105	211	0.047278
Astro	CMC_MSSM_108	221	0.066506
Chandelier	CMC_MSSM_108	4	0.001204
Endo	CMC_MSSM_108	19	0.005718
Immune	CMC_MSSM_108	14	0.004213
L2/3 IT	CMC_MSSM_108	941	0.283178
L4 IT	CMC_MSSM_108	308	0.092687
L5 ET	CMC_MSSM_108	18	0.005417
L5 IT	CMC_MSSM_108	250	0.075233
L5/6 NP	CMC_MSSM_108	16	0.004815
L6 CT	CMC_MSSM_108	78	0.023473
L6 IT	CMC_MSSM_108	453	0.136323
L6 IT Car3	CMC_MSSM_108	31	0.009329
L6b	CMC_MSSM_108	92	0.027686
Lamp5	CMC_MSSM_108	15	0.004514
Lamp5 Lhx6	CMC_MSSM_108	64	0.01926
Micro	CMC_MSSM_108	65	0.019561
OPC	CMC_MSSM_108	59	0.017755
Oligo	CMC_MSSM_108	299	0.089979
PC	CMC_MSSM_108	42	0.012639
Pax6	CMC_MSSM_108	16	0.004815
Pvalb	CMC_MSSM_108	185	0.055673
SMC	CMC_MSSM_108	9	0.002708
Sncg	CMC_MSSM_108	15	0.004514
Sst	CMC_MSSM_108	29	0.008727
Sst Chodl	CMC_MSSM_108	6	0.001806
VLMC	CMC_MSSM_108	23	0.006921
Vip	CMC_MSSM_108	51	0.015348
Astro	CMC_MSSM_113	576	0.118251
Chandelier	CMC_MSSM_113	18	0.003695
Endo	CMC_MSSM_113	28	0.005748
Immune	CMC_MSSM_113	71	0.014576
L2/3 IT	CMC_MSSM_113	420	0.086225
L4 IT	CMC_MSSM_113	385	0.079039
L5 IT	CMC_MSSM_113	236	0.04845
L5/6 NP	CMC_MSSM_113	87	0.017861
L6 CT	CMC_MSSM_113	36	0.007391
L6 IT	CMC_MSSM_113	153	0.03141
L6 IT Car3	CMC_MSSM_113	19	0.003901
L6b	CMC_MSSM_113	10	0.002053
Lamp5	CMC_MSSM_113	48	0.009854
Lamp5 Lhx6	CMC_MSSM_113	71	0.014576
Micro	CMC_MSSM_113	55	0.011291
OPC	CMC_MSSM_113	335	0.068774
Oligo	CMC_MSSM_113	1746	0.358448
PC	CMC_MSSM_113	28	0.005748
Pax6	CMC_MSSM_113	1	0.000205
Pvalb	CMC_MSSM_113	259	0.053172
Sncg	CMC_MSSM_113	17	0.00349
Sst	CMC_MSSM_113	67	0.013755
VLMC	CMC_MSSM_113	7	0.001437
Vip	CMC_MSSM_113	198	0.040649
Astro	CMC_MSSM_115	394	0.08846
Chandelier	CMC_MSSM_115	43	0.009654
Endo	CMC_MSSM_115	32	0.007185
Immune	CMC_MSSM_115	33	0.007409
L2/3 IT	CMC_MSSM_115	290	0.06511
L4 IT	CMC_MSSM_115	125	0.028065
L5 ET	CMC_MSSM_115	5	0.001123
L5 IT	CMC_MSSM_115	119	0.026718
L5/6 NP	CMC_MSSM_115	21	0.004715
L6 CT	CMC_MSSM_115	40	0.008981
L6 IT	CMC_MSSM_115	129	0.028963
L6 IT Car3	CMC_MSSM_115	24	0.005388
L6b	CMC_MSSM_115	15	0.003368
Lamp5	CMC_MSSM_115	88	0.019758
Lamp5 Lhx6	CMC_MSSM_115	29	0.006511
Micro	CMC_MSSM_115	381	0.085541
OPC	CMC_MSSM_115	283	0.063538
Oligo	CMC_MSSM_115	1500	0.336776
PC	CMC_MSSM_115	45	0.010103
Pax6	CMC_MSSM_115	22	0.004939
Pvalb	CMC_MSSM_115	224	0.050292
SMC	CMC_MSSM_115	4	0.000898
Sncg	CMC_MSSM_115	31	0.00696
Sst	CMC_MSSM_115	243	0.054558
VLMC	CMC_MSSM_115	76	0.017063
Vip	CMC_MSSM_115	258	0.057925
Astro	CMC_MSSM_116	600	0.057307
Chandelier	CMC_MSSM_116	114	0.010888
Endo	CMC_MSSM_116	20	0.00191
Immune	CMC_MSSM_116	8	0.000764
L2/3 IT	CMC_MSSM_116	3121	0.29809
L4 IT	CMC_MSSM_116	1518	0.144986
L5 ET	CMC_MSSM_116	7	0.000669
L5 IT	CMC_MSSM_116	1353	0.129226
L5/6 NP	CMC_MSSM_116	132	0.012607
L6 CT	CMC_MSSM_116	127	0.01213
L6 IT	CMC_MSSM_116	578	0.055205
L6 IT Car3	CMC_MSSM_116	104	0.009933
L6b	CMC_MSSM_116	81	0.007736
Lamp5	CMC_MSSM_116	239	0.022827
Lamp5 Lhx6	CMC_MSSM_116	161	0.015377
OPC	CMC_MSSM_116	226	0.021585
Oligo	CMC_MSSM_116	276	0.026361
PC	CMC_MSSM_116	36	0.003438
Pax6	CMC_MSSM_116	68	0.006495
Pvalb	CMC_MSSM_116	742	0.070869
SMC	CMC_MSSM_116	6	0.000573
Sncg	CMC_MSSM_116	153	0.014613
Sst	CMC_MSSM_116	282	0.026934
Sst Chodl	CMC_MSSM_116	8	0.000764
VLMC	CMC_MSSM_116	24	0.002292
Vip	CMC_MSSM_116	486	0.046418
Astro	CMC_MSSM_117	443	0.045703
Chandelier	CMC_MSSM_117	21	0.002167
Endo	CMC_MSSM_117	25	0.002579
Immune	CMC_MSSM_117	64	0.006603
L2/3 IT	CMC_MSSM_117	1767	0.182297
L4 IT	CMC_MSSM_117	631	0.065099
L5 ET	CMC_MSSM_117	16	0.001651
L5 IT	CMC_MSSM_117	502	0.05179
L5/6 NP	CMC_MSSM_117	54	0.005571
L6 CT	CMC_MSSM_117	71	0.007325
L6 IT	CMC_MSSM_117	597	0.061591
L6 IT Car3	CMC_MSSM_117	58	0.005984
L6b	CMC_MSSM_117	172	0.017745
Lamp5	CMC_MSSM_117	72	0.007428
Lamp5 Lhx6	CMC_MSSM_117	93	0.009595
Micro	CMC_MSSM_117	143	0.014753
OPC	CMC_MSSM_117	366	0.037759
Oligo	CMC_MSSM_117	3676	0.379243
PC	CMC_MSSM_117	126	0.012999
Pax6	CMC_MSSM_117	17	0.001754
Pvalb	CMC_MSSM_117	278	0.02868
SMC	CMC_MSSM_117	5	0.000516
Sncg	CMC_MSSM_117	44	0.004539
Sst	CMC_MSSM_117	95	0.009801
VLMC	CMC_MSSM_117	108	0.011142
Vip	CMC_MSSM_117	249	0.025689
Astro	CMC_MSSM_130	954	0.128105
Chandelier	CMC_MSSM_130	44	0.005908
Endo	CMC_MSSM_130	52	0.006983
Immune	CMC_MSSM_130	24	0.003223
L2/3 IT	CMC_MSSM_130	308	0.041359
L4 IT	CMC_MSSM_130	177	0.023768
L5 IT	CMC_MSSM_130	148	0.019874
L5/6 NP	CMC_MSSM_130	20	0.002686
L6 CT	CMC_MSSM_130	53	0.007117
L6 IT	CMC_MSSM_130	160	0.021485
L6 IT Car3	CMC_MSSM_130	16	0.002149
L6b	CMC_MSSM_130	22	0.002954
Lamp5	CMC_MSSM_130	24	0.003223
Lamp5 Lhx6	CMC_MSSM_130	33	0.004431
Micro	CMC_MSSM_130	530	0.07117
OPC	CMC_MSSM_130	472	0.063381
Oligo	CMC_MSSM_130	3646	0.489593
PC	CMC_MSSM_130	46	0.006177
Pax6	CMC_MSSM_130	8	0.001074
Pvalb	CMC_MSSM_130	141	0.018934
Sncg	CMC_MSSM_130	22	0.002954
Sst	CMC_MSSM_130	320	0.04297
VLMC	CMC_MSSM_130	24	0.003223
Vip	CMC_MSSM_130	203	0.027259
Astro	CMC_MSSM_131	335	0.063507
Chandelier	CMC_MSSM_131	44	0.008341
Endo	CMC_MSSM_131	16	0.003033
L2/3 IT	CMC_MSSM_131	1325	0.251185
L4 IT	CMC_MSSM_131	216	0.040948
L5 IT	CMC_MSSM_131	192	0.036398
L5/6 NP	CMC_MSSM_131	47	0.00891
L6 CT	CMC_MSSM_131	33	0.006256
L6 IT	CMC_MSSM_131	71	0.01346
L6 IT Car3	CMC_MSSM_131	28	0.005308
L6b	CMC_MSSM_131	75	0.014218
Lamp5	CMC_MSSM_131	183	0.034692
Lamp5 Lhx6	CMC_MSSM_131	55	0.010427
Micro	CMC_MSSM_131	80	0.015166
OPC	CMC_MSSM_131	188	0.03564
Oligo	CMC_MSSM_131	1247	0.236398
PC	CMC_MSSM_131	16	0.003033
Pax6	CMC_MSSM_131	66	0.012512
Pvalb	CMC_MSSM_131	214	0.040569
Sncg	CMC_MSSM_131	207	0.039242
Sst	CMC_MSSM_131	199	0.037725
Sst Chodl	CMC_MSSM_131	8	0.001517
VLMC	CMC_MSSM_131	28	0.005308
Vip	CMC_MSSM_131	402	0.076209
Astro	CMC_MSSM_140	110	0.033203
Chandelier	CMC_MSSM_140	8	0.002415
Endo	CMC_MSSM_140	12	0.003622
Immune	CMC_MSSM_140	10	0.003018
L2/3 IT	CMC_MSSM_140	139	0.041956
L4 IT	CMC_MSSM_140	108	0.032599
L5 IT	CMC_MSSM_140	79	0.023845
L5/6 NP	CMC_MSSM_140	4	0.001207
L6 CT	CMC_MSSM_140	8	0.002415
L6 IT	CMC_MSSM_140	49	0.01479
L6 IT Car3	CMC_MSSM_140	4	0.001207
L6b	CMC_MSSM_140	12	0.003622
Lamp5	CMC_MSSM_140	31	0.009357
Lamp5 Lhx6	CMC_MSSM_140	17	0.005131
Micro	CMC_MSSM_140	99	0.029882
OPC	CMC_MSSM_140	139	0.041956
Oligo	CMC_MSSM_140	2245	0.677634
PC	CMC_MSSM_140	8	0.002415
Pax6	CMC_MSSM_140	4	0.001207
Pvalb	CMC_MSSM_140	56	0.016903
Sncg	CMC_MSSM_140	18	0.005433
Sst	CMC_MSSM_140	65	0.01962
VLMC	CMC_MSSM_140	2	0.000604
Vip	CMC_MSSM_140	86	0.025958
Astro	CMC_MSSM_148	564	0.106536
Chandelier	CMC_MSSM_148	24	0.004533
Endo	CMC_MSSM_148	16	0.003022
Immune	CMC_MSSM_148	21	0.003967
L2/3 IT	CMC_MSSM_148	1844	0.348319
L4 IT	CMC_MSSM_148	298	0.05629
L5 ET	CMC_MSSM_148	1	0.000189
L5 IT	CMC_MSSM_148	310	0.058557
L5/6 NP	CMC_MSSM_148	20	0.003778
L6 CT	CMC_MSSM_148	27	0.0051
L6 IT	CMC_MSSM_148	137	0.025878
L6 IT Car3	CMC_MSSM_148	21	0.003967
L6b	CMC_MSSM_148	2	0.000378
Lamp5	CMC_MSSM_148	171	0.032301
Lamp5 Lhx6	CMC_MSSM_148	78	0.014734
Micro	CMC_MSSM_148	89	0.016811
OPC	CMC_MSSM_148	124	0.023423
Oligo	CMC_MSSM_148	696	0.13147
PC	CMC_MSSM_148	15	0.002833
Pax6	CMC_MSSM_148	32	0.006045
Pvalb	CMC_MSSM_148	260	0.049112
Sncg	CMC_MSSM_148	114	0.021534
Sst	CMC_MSSM_148	96	0.018134
Sst Chodl	CMC_MSSM_148	4	0.000756
VLMC	CMC_MSSM_148	27	0.0051
Vip	CMC_MSSM_148	303	0.057235
Astro	CMC_MSSM_173	154	0.047023
Chandelier	CMC_MSSM_173	47	0.014351
Endo	CMC_MSSM_173	18	0.005496
Immune	CMC_MSSM_173	2	0.000611
L2/3 IT	CMC_MSSM_173	553	0.168855
L4 IT	CMC_MSSM_173	169	0.051603
L5 ET	CMC_MSSM_173	3	0.000916
L5 IT	CMC_MSSM_173	381	0.116336
L5/6 NP	CMC_MSSM_173	15	0.00458
L6 CT	CMC_MSSM_173	11	0.003359
L6 IT	CMC_MSSM_173	138	0.042137
L6 IT Car3	CMC_MSSM_173	8	0.002443
L6b	CMC_MSSM_173	12	0.003664
Lamp5	CMC_MSSM_173	132	0.040305
Lamp5 Lhx6	CMC_MSSM_173	36	0.010992
Micro	CMC_MSSM_173	56	0.017099
OPC	CMC_MSSM_173	265	0.080916
Oligo	CMC_MSSM_173	179	0.054656
PC	CMC_MSSM_173	44	0.013435
Pax6	CMC_MSSM_173	5	0.001527
Pvalb	CMC_MSSM_173	388	0.118473
Sncg	CMC_MSSM_173	27	0.008244
Sst	CMC_MSSM_173	202	0.061679
Sst Chodl	CMC_MSSM_173	8	0.002443
VLMC	CMC_MSSM_173	8	0.002443
Vip	CMC_MSSM_173	414	0.126412
Astro	CMC_MSSM_174	96	0.083117
Chandelier	CMC_MSSM_174	4	0.003463
Endo	CMC_MSSM_174	13	0.011255
Immune	CMC_MSSM_174	32	0.027706
L2/3 IT	CMC_MSSM_174	248	0.214719
L4 IT	CMC_MSSM_174	102	0.088312
L5 IT	CMC_MSSM_174	55	0.047619
L5/6 NP	CMC_MSSM_174	20	0.017316
L6 CT	CMC_MSSM_174	11	0.009524
L6 IT	CMC_MSSM_174	61	0.052814
L6 IT Car3	CMC_MSSM_174	6	0.005195
L6b	CMC_MSSM_174	13	0.011255
Lamp5	CMC_MSSM_174	64	0.055411
Lamp5 Lhx6	CMC_MSSM_174	13	0.011255
Micro	CMC_MSSM_174	12	0.01039
OPC	CMC_MSSM_174	28	0.024242
Oligo	CMC_MSSM_174	158	0.136797
PC	CMC_MSSM_174	4	0.003463
Pax6	CMC_MSSM_174	6	0.005195
Pvalb	CMC_MSSM_174	44	0.038095
Sncg	CMC_MSSM_174	13	0.011255
Sst	CMC_MSSM_174	20	0.017316
VLMC	CMC_MSSM_174	68	0.058874
Vip	CMC_MSSM_174	64	0.055411
Astro	CMC_MSSM_185	314	0.128268
Chandelier	CMC_MSSM_185	21	0.008578
Endo	CMC_MSSM_185	20	0.00817
Immune	CMC_MSSM_185	4	0.001634
L2/3 IT	CMC_MSSM_185	557	0.227533
L4 IT	CMC_MSSM_185	330	0.134804
L5 IT	CMC_MSSM_185	229	0.093546
L5/6 NP	CMC_MSSM_185	16	0.006536
L6 CT	CMC_MSSM_185	14	0.005719
L6 IT	CMC_MSSM_185	128	0.052288
L6 IT Car3	CMC_MSSM_185	11	0.004493
L6b	CMC_MSSM_185	16	0.006536
Lamp5	CMC_MSSM_185	33	0.01348
Lamp5 Lhx6	CMC_MSSM_185	24	0.009804
Micro	CMC_MSSM_185	12	0.004902
OPC	CMC_MSSM_185	100	0.04085
Oligo	CMC_MSSM_185	201	0.082108
PC	CMC_MSSM_185	16	0.006536
Pax6	CMC_MSSM_185	9	0.003676
Pvalb	CMC_MSSM_185	188	0.076797
Sncg	CMC_MSSM_185	14	0.005719
Sst	CMC_MSSM_185	48	0.019608
Vip	CMC_MSSM_185	143	0.058415
Astro	CMC_MSSM_190	222	0.090946
Chandelier	CMC_MSSM_190	4	0.001639
Endo	CMC_MSSM_190	8	0.003277
Immune	CMC_MSSM_190	6	0.002458
L2/3 IT	CMC_MSSM_190	334	0.136829
L4 IT	CMC_MSSM_190	69	0.028267
L5 ET	CMC_MSSM_190	8	0.003277
L5 IT	CMC_MSSM_190	126	0.051618
L5/6 NP	CMC_MSSM_190	30	0.01229
L6 CT	CMC_MSSM_190	33	0.013519
L6 IT	CMC_MSSM_190	142	0.058173
L6 IT Car3	CMC_MSSM_190	19	0.007784
L6b	CMC_MSSM_190	33	0.013519
Lamp5	CMC_MSSM_190	71	0.029086
Lamp5 Lhx6	CMC_MSSM_190	30	0.01229
Micro	CMC_MSSM_190	35	0.014338
OPC	CMC_MSSM_190	221	0.090537
Oligo	CMC_MSSM_190	708	0.290045
PC	CMC_MSSM_190	24	0.009832
Pax6	CMC_MSSM_190	3	0.001229
Pvalb	CMC_MSSM_190	91	0.03728
Sncg	CMC_MSSM_190	51	0.020893
Sst	CMC_MSSM_190	21	0.008603
Sst Chodl	CMC_MSSM_190	4	0.001639
VLMC	CMC_MSSM_190	11	0.004506
Vip	CMC_MSSM_190	137	0.056125
Astro	CMC_MSSM_192	90	0.03096
Chandelier	CMC_MSSM_192	20	0.00688
Endo	CMC_MSSM_192	8	0.002752
Immune	CMC_MSSM_192	12	0.004128
L2/3 IT	CMC_MSSM_192	482	0.165807
L4 IT	CMC_MSSM_192	87	0.029928
L5 ET	CMC_MSSM_192	8	0.002752
L5 IT	CMC_MSSM_192	185	0.063639
L5/6 NP	CMC_MSSM_192	36	0.012384
L6 CT	CMC_MSSM_192	8	0.002752
L6 IT	CMC_MSSM_192	67	0.023048
L6 IT Car3	CMC_MSSM_192	20	0.00688
L6b	CMC_MSSM_192	8	0.002752
Lamp5	CMC_MSSM_192	136	0.046784
Lamp5 Lhx6	CMC_MSSM_192	47	0.016168
Micro	CMC_MSSM_192	39	0.013416
OPC	CMC_MSSM_192	108	0.037152
Oligo	CMC_MSSM_192	1026	0.352941
PC	CMC_MSSM_192	32	0.011008
Pax6	CMC_MSSM_192	4	0.001376
Pvalb	CMC_MSSM_192	100	0.0344
Sncg	CMC_MSSM_192	78	0.026832
Sst	CMC_MSSM_192	78	0.026832
Sst Chodl	CMC_MSSM_192	4	0.001376
VLMC	CMC_MSSM_192	11	0.003784
Vip	CMC_MSSM_192	213	0.073271
Astro	CMC_MSSM_208	69	0.038376
Chandelier	CMC_MSSM_208	6	0.003337
Endo	CMC_MSSM_208	4	0.002225
Immune	CMC_MSSM_208	7	0.003893
L2/3 IT	CMC_MSSM_208	298	0.16574
L4 IT	CMC_MSSM_208	24	0.013348
L5 ET	CMC_MSSM_208	2	0.001112
L5 IT	CMC_MSSM_208	184	0.102336
L5/6 NP	CMC_MSSM_208	5	0.002781
L6 CT	CMC_MSSM_208	28	0.015573
L6 IT	CMC_MSSM_208	545	0.303115
L6 IT Car3	CMC_MSSM_208	12	0.006674
L6b	CMC_MSSM_208	3	0.001669
Lamp5 Lhx6	CMC_MSSM_208	4	0.002225
Micro	CMC_MSSM_208	66	0.036707
OPC	CMC_MSSM_208	53	0.029477
Oligo	CMC_MSSM_208	374	0.208009
PC	CMC_MSSM_208	4	0.002225
Pvalb	CMC_MSSM_208	69	0.038376
Sst	CMC_MSSM_208	13	0.00723
VLMC	CMC_MSSM_208	1	0.000556
Vip	CMC_MSSM_208	27	0.015017
Astro	CMC_MSSM_210	216	0.12169
Chandelier	CMC_MSSM_210	51	0.028732
Endo	CMC_MSSM_210	31	0.017465
L2/3 IT	CMC_MSSM_210	352	0.19831
L4 IT	CMC_MSSM_210	122	0.068732
L5 IT	CMC_MSSM_210	106	0.059718
L5/6 NP	CMC_MSSM_210	14	0.007887
L6 CT	CMC_MSSM_210	29	0.016338
L6 IT	CMC_MSSM_210	41	0.023099
L6 IT Car3	CMC_MSSM_210	8	0.004507
L6b	CMC_MSSM_210	8	0.004507
Lamp5	CMC_MSSM_210	97	0.054648
Lamp5 Lhx6	CMC_MSSM_210	42	0.023662
OPC	CMC_MSSM_210	105	0.059155
Oligo	CMC_MSSM_210	104	0.058592
PC	CMC_MSSM_210	8	0.004507
Pax6	CMC_MSSM_210	5	0.002817
Pvalb	CMC_MSSM_210	149	0.083944
Sncg	CMC_MSSM_210	33	0.018592
Sst	CMC_MSSM_210	103	0.058028
Vip	CMC_MSSM_210	151	0.08507
Astro	CMC_MSSM_212	49	0.129973
Chandelier	CMC_MSSM_212	1	0.002653
L2/3 IT	CMC_MSSM_212	143	0.37931
L4 IT	CMC_MSSM_212	3	0.007958
L5 IT	CMC_MSSM_212	9	0.023873
L6 CT	CMC_MSSM_212	4	0.01061
L6 IT	CMC_MSSM_212	54	0.143236
Lamp5	CMC_MSSM_212	7	0.018568
Lamp5 Lhx6	CMC_MSSM_212	4	0.01061
OPC	CMC_MSSM_212	4	0.01061
Oligo	CMC_MSSM_212	43	0.114058
Pax6	CMC_MSSM_212	2	0.005305
Pvalb	CMC_MSSM_212	31	0.082228
Sncg	CMC_MSSM_212	7	0.018568
Sst	CMC_MSSM_212	4	0.01061
Vip	CMC_MSSM_212	12	0.03183
Astro	CMC_MSSM_213	97	0.059364
Chandelier	CMC_MSSM_213	20	0.01224
Endo	CMC_MSSM_213	4	0.002448
L2/3 IT	CMC_MSSM_213	166	0.101591
L4 IT	CMC_MSSM_213	139	0.085067
L5 ET	CMC_MSSM_213	1	0.000612
L5 IT	CMC_MSSM_213	143	0.087515
L5/6 NP	CMC_MSSM_213	20	0.01224
L6 CT	CMC_MSSM_213	12	0.007344
L6 IT	CMC_MSSM_213	43	0.026316
L6b	CMC_MSSM_213	8	0.004896
Lamp5	CMC_MSSM_213	31	0.018972
Lamp5 Lhx6	CMC_MSSM_213	27	0.016524
Micro	CMC_MSSM_213	42	0.025704
OPC	CMC_MSSM_213	97	0.059364
Oligo	CMC_MSSM_213	481	0.29437
PC	CMC_MSSM_213	12	0.007344
Pax6	CMC_MSSM_213	5	0.00306
Pvalb	CMC_MSSM_213	113	0.069155
Sncg	CMC_MSSM_213	5	0.00306
Sst	CMC_MSSM_213	62	0.037944
Vip	CMC_MSSM_213	106	0.064871
Astro	CMC_MSSM_217	1250	0.161478
Chandelier	CMC_MSSM_217	4	0.000517
Endo	CMC_MSSM_217	16	0.002067
Immune	CMC_MSSM_217	51	0.006588
L2/3 IT	CMC_MSSM_217	1623	0.209663
L4 IT	CMC_MSSM_217	734	0.09482
L5 ET	CMC_MSSM_217	6	0.000775
L5 IT	CMC_MSSM_217	524	0.067692
L5/6 NP	CMC_MSSM_217	58	0.007493
L6 CT	CMC_MSSM_217	146	0.018861
L6 IT	CMC_MSSM_217	483	0.062395
L6 IT Car3	CMC_MSSM_217	43	0.005555
L6b	CMC_MSSM_217	80	0.010335
Lamp5	CMC_MSSM_217	58	0.007493
Lamp5 Lhx6	CMC_MSSM_217	75	0.009689
Micro	CMC_MSSM_217	43	0.005555
OPC	CMC_MSSM_217	257	0.0332
Oligo	CMC_MSSM_217	1842	0.237954
PC	CMC_MSSM_217	32	0.004134
Pax6	CMC_MSSM_217	16	0.002067
Pvalb	CMC_MSSM_217	174	0.022478
SMC	CMC_MSSM_217	4	0.000517
Sncg	CMC_MSSM_217	23	0.002971
Sst	CMC_MSSM_217	63	0.008138
VLMC	CMC_MSSM_217	8	0.001033
Vip	CMC_MSSM_217	128	0.016535
Astro	CMC_MSSM_218	91	0.023143
Chandelier	CMC_MSSM_218	2	0.000509
Endo	CMC_MSSM_218	23	0.005849
Immune	CMC_MSSM_218	3	0.000763
L2/3 IT	CMC_MSSM_218	893	0.227111
L4 IT	CMC_MSSM_218	782	0.198881
L5 IT	CMC_MSSM_218	538	0.136826
L5/6 NP	CMC_MSSM_218	55	0.013988
L6 CT	CMC_MSSM_218	27	0.006867
L6 IT	CMC_MSSM_218	336	0.085453
L6 IT Car3	CMC_MSSM_218	27	0.006867
L6b	CMC_MSSM_218	41	0.010427
Lamp5	CMC_MSSM_218	152	0.038657
Lamp5 Lhx6	CMC_MSSM_218	93	0.023652
Micro	CMC_MSSM_218	9	0.002289
OPC	CMC_MSSM_218	103	0.026195
Oligo	CMC_MSSM_218	67	0.01704
PC	CMC_MSSM_218	12	0.003052
Pax6	CMC_MSSM_218	8	0.002035
Pvalb	CMC_MSSM_218	337	0.085707
Sncg	CMC_MSSM_218	21	0.005341
Sst	CMC_MSSM_218	139	0.035351
Sst Chodl	CMC_MSSM_218	8	0.002035
VLMC	CMC_MSSM_218	4	0.001017
Vip	CMC_MSSM_218	161	0.040946
Astro	CMC_MSSM_219	435	0.071605
Chandelier	CMC_MSSM_219	40	0.006584
Endo	CMC_MSSM_219	4	0.000658
Immune	CMC_MSSM_219	2	0.000329
L2/3 IT	CMC_MSSM_219	2709	0.445926
L4 IT	CMC_MSSM_219	353	0.058107
L5 ET	CMC_MSSM_219	4	0.000658
L5 IT	CMC_MSSM_219	530	0.087243
L5/6 NP	CMC_MSSM_219	37	0.006091
L6 CT	CMC_MSSM_219	101	0.016626
L6 IT	CMC_MSSM_219	401	0.066008
L6 IT Car3	CMC_MSSM_219	26	0.00428
L6b	CMC_MSSM_219	9	0.001481
Lamp5	CMC_MSSM_219	181	0.029794
Lamp5 Lhx6	CMC_MSSM_219	109	0.017942
OPC	CMC_MSSM_219	68	0.011193
Oligo	CMC_MSSM_219	205	0.033745
PC	CMC_MSSM_219	79	0.013004
Pax6	CMC_MSSM_219	35	0.005761
Pvalb	CMC_MSSM_219	344	0.056626
SMC	CMC_MSSM_219	5	0.000823
Sncg	CMC_MSSM_219	99	0.016296
Sst	CMC_MSSM_219	57	0.009383
VLMC	CMC_MSSM_219	13	0.00214
Vip	CMC_MSSM_219	229	0.037695
Astro	CMC_MSSM_221	285	0.038855
Chandelier	CMC_MSSM_221	57	0.007771
Immune	CMC_MSSM_221	51	0.006953
L2/3 IT	CMC_MSSM_221	1560	0.212679
L4 IT	CMC_MSSM_221	828	0.112883
L5 ET	CMC_MSSM_221	4	0.000545
L5 IT	CMC_MSSM_221	583	0.079482
L5/6 NP	CMC_MSSM_221	85	0.011588
L6 CT	CMC_MSSM_221	129	0.017587
L6 IT	CMC_MSSM_221	699	0.095297
L6 IT Car3	CMC_MSSM_221	37	0.005044
L6b	CMC_MSSM_221	39	0.005317
Lamp5	CMC_MSSM_221	134	0.018269
Lamp5 Lhx6	CMC_MSSM_221	178	0.024267
Micro	CMC_MSSM_221	154	0.020995
OPC	CMC_MSSM_221	237	0.032311
Oligo	CMC_MSSM_221	625	0.085208
PC	CMC_MSSM_221	17	0.002318
Pax6	CMC_MSSM_221	34	0.004635
Pvalb	CMC_MSSM_221	733	0.099932
Sncg	CMC_MSSM_221	209	0.028494
Sst	CMC_MSSM_221	196	0.026721
Sst Chodl	CMC_MSSM_221	8	0.001091
VLMC	CMC_MSSM_221	3	0.000409
Vip	CMC_MSSM_221	450	0.06135
Astro	CMC_MSSM_223	543	0.174654
Chandelier	CMC_MSSM_223	19	0.006111
Endo	CMC_MSSM_223	5	0.001608
L2/3 IT	CMC_MSSM_223	605	0.194596
L4 IT	CMC_MSSM_223	190	0.061113
L5 ET	CMC_MSSM_223	3	0.000965
L5 IT	CMC_MSSM_223	306	0.098424
L5/6 NP	CMC_MSSM_223	26	0.008363
L6 CT	CMC_MSSM_223	53	0.017047
L6 IT	CMC_MSSM_223	233	0.074944
L6 IT Car3	CMC_MSSM_223	39	0.012544
L6b	CMC_MSSM_223	59	0.018977
Lamp5	CMC_MSSM_223	110	0.035381
Lamp5 Lhx6	CMC_MSSM_223	45	0.014474
Micro	CMC_MSSM_223	6	0.00193
OPC	CMC_MSSM_223	73	0.02348
Oligo	CMC_MSSM_223	248	0.079768
PC	CMC_MSSM_223	8	0.002573
Pax6	CMC_MSSM_223	30	0.009649
Pvalb	CMC_MSSM_223	220	0.070762
Sncg	CMC_MSSM_223	51	0.016404
Sst	CMC_MSSM_223	56	0.018012
VLMC	CMC_MSSM_223	2	0.000643
Vip	CMC_MSSM_223	179	0.057575
Astro	CMC_MSSM_224	152	0.041282
Endo	CMC_MSSM_224	2	0.000543
L2/3 IT	CMC_MSSM_224	830	0.225421
L4 IT	CMC_MSSM_224	337	0.091526
L5 ET	CMC_MSSM_224	1	0.000272
L5 IT	CMC_MSSM_224	486	0.131993
L5/6 NP	CMC_MSSM_224	8	0.002173
L6 CT	CMC_MSSM_224	244	0.066268
L6 IT	CMC_MSSM_224	762	0.206953
L6 IT Car3	CMC_MSSM_224	21	0.005703
L6b	CMC_MSSM_224	44	0.01195
Lamp5	CMC_MSSM_224	6	0.00163
Lamp5 Lhx6	CMC_MSSM_224	32	0.008691
Micro	CMC_MSSM_224	15	0.004074
OPC	CMC_MSSM_224	36	0.009777
Oligo	CMC_MSSM_224	350	0.095057
PC	CMC_MSSM_224	27	0.007333
Pax6	CMC_MSSM_224	6	0.00163
Pvalb	CMC_MSSM_224	118	0.032048
SMC	CMC_MSSM_224	1	0.000272
Sncg	CMC_MSSM_224	11	0.002988
Sst	CMC_MSSM_224	55	0.014938
VLMC	CMC_MSSM_224	12	0.003259
Vip	CMC_MSSM_224	126	0.034221
Astro	CMC_MSSM_227	501	0.048439
Chandelier	CMC_MSSM_227	173	0.016726
Endo	CMC_MSSM_227	82	0.007928
L2/3 IT	CMC_MSSM_227	1094	0.105772
L4 IT	CMC_MSSM_227	500	0.048342
L5 ET	CMC_MSSM_227	25	0.002417
L5 IT	CMC_MSSM_227	1032	0.099778
L5/6 NP	CMC_MSSM_227	90	0.008702
L6 CT	CMC_MSSM_227	210	0.020304
L6 IT	CMC_MSSM_227	918	0.088756
L6 IT Car3	CMC_MSSM_227	77	0.007445
L6b	CMC_MSSM_227	112	0.010829
Lamp5	CMC_MSSM_227	244	0.023591
Lamp5 Lhx6	CMC_MSSM_227	146	0.014116
Micro	CMC_MSSM_227	14	0.001354
OPC	CMC_MSSM_227	633	0.061201
Oligo	CMC_MSSM_227	1982	0.191627
PC	CMC_MSSM_227	96	0.009282
Pax6	CMC_MSSM_227	67	0.006478
Pvalb	CMC_MSSM_227	718	0.069419
SMC	CMC_MSSM_227	2	0.000193
Sncg	CMC_MSSM_227	215	0.020787
Sst	CMC_MSSM_227	758	0.073286
Sst Chodl	CMC_MSSM_227	8	0.000773
VLMC	CMC_MSSM_227	71	0.006865
Vip	CMC_MSSM_227	575	0.055593
Astro	CMC_MSSM_228	179	0.044263
Chandelier	CMC_MSSM_228	124	0.030663
Endo	CMC_MSSM_228	24	0.005935
L2/3 IT	CMC_MSSM_228	898	0.222057
L4 IT	CMC_MSSM_228	147	0.03635
L5 ET	CMC_MSSM_228	4	0.000989
L5 IT	CMC_MSSM_228	229	0.056627
L5/6 NP	CMC_MSSM_228	8	0.001978
L6 CT	CMC_MSSM_228	3	0.000742
L6 IT	CMC_MSSM_228	212	0.052423
L6 IT Car3	CMC_MSSM_228	10	0.002473
L6b	CMC_MSSM_228	5	0.001236
Lamp5	CMC_MSSM_228	230	0.056874
Lamp5 Lhx6	CMC_MSSM_228	54	0.013353
Micro	CMC_MSSM_228	53	0.013106
OPC	CMC_MSSM_228	309	0.076409
Oligo	CMC_MSSM_228	202	0.049951
PC	CMC_MSSM_228	44	0.01088
Pax6	CMC_MSSM_228	51	0.012611
Pvalb	CMC_MSSM_228	336	0.083086
Sncg	CMC_MSSM_228	150	0.037092
Sst	CMC_MSSM_228	181	0.044758
VLMC	CMC_MSSM_228	8	0.001978
Vip	CMC_MSSM_228	583	0.144164
Astro	CMC_MSSM_230	680	0.21978
Chandelier	CMC_MSSM_230	36	0.011635
Endo	CMC_MSSM_230	12	0.003878
Immune	CMC_MSSM_230	11	0.003555
L2/3 IT	CMC_MSSM_230	413	0.133484
L4 IT	CMC_MSSM_230	33	0.010666
L5 ET	CMC_MSSM_230	12	0.003878
L5 IT	CMC_MSSM_230	124	0.040078
L5/6 NP	CMC_MSSM_230	4	0.001293
L6 CT	CMC_MSSM_230	4	0.001293
L6 IT	CMC_MSSM_230	72	0.023271
L6 IT Car3	CMC_MSSM_230	4	0.001293
L6b	CMC_MSSM_230	4	0.001293
Lamp5	CMC_MSSM_230	70	0.022624
Lamp5 Lhx6	CMC_MSSM_230	27	0.008727
Micro	CMC_MSSM_230	213	0.068843
OPC	CMC_MSSM_230	204	0.065934
Oligo	CMC_MSSM_230	491	0.158694
PC	CMC_MSSM_230	31	0.010019
Pax6	CMC_MSSM_230	3	0.00097
Pvalb	CMC_MSSM_230	146	0.047188
SMC	CMC_MSSM_230	18	0.005818
Sncg	CMC_MSSM_230	64	0.020685
Sst	CMC_MSSM_230	128	0.04137
VLMC	CMC_MSSM_230	53	0.01713
Vip	CMC_MSSM_230	237	0.0766
Astro	CMC_MSSM_232	31	0.005198
Chandelier	CMC_MSSM_232	128	0.021462
Endo	CMC_MSSM_232	48	0.008048
L2/3 IT	CMC_MSSM_232	1450	0.243125
L4 IT	CMC_MSSM_232	812	0.13615
L5 ET	CMC_MSSM_232	11	0.001844
L5 IT	CMC_MSSM_232	922	0.154594
L5/6 NP	CMC_MSSM_232	144	0.024145
L6 CT	CMC_MSSM_232	38	0.006372
L6 IT	CMC_MSSM_232	524	0.08786
L6 IT Car3	CMC_MSSM_232	63	0.010563
L6b	CMC_MSSM_232	81	0.013581
Lamp5	CMC_MSSM_232	147	0.024648
Lamp5 Lhx6	CMC_MSSM_232	83	0.013917
Micro	CMC_MSSM_232	11	0.001844
OPC	CMC_MSSM_232	59	0.009893
Oligo	CMC_MSSM_232	57	0.009557
PC	CMC_MSSM_232	40	0.006707
Pax6	CMC_MSSM_232	20	0.003353
Pvalb	CMC_MSSM_232	480	0.080483
Sncg	CMC_MSSM_232	99	0.0166
Sst	CMC_MSSM_232	363	0.060865
VLMC	CMC_MSSM_232	20	0.003353
Vip	CMC_MSSM_232	333	0.055835
Astro	CMC_MSSM_234	601	0.06374
Chandelier	CMC_MSSM_234	33	0.0035
Endo	CMC_MSSM_234	14	0.001485
Immune	CMC_MSSM_234	4	0.000424
L2/3 IT	CMC_MSSM_234	2478	0.262806
L4 IT	CMC_MSSM_234	354	0.037544
L5 ET	CMC_MSSM_234	25	0.002651
L5 IT	CMC_MSSM_234	627	0.066497
L5/6 NP	CMC_MSSM_234	58	0.006151
L6 CT	CMC_MSSM_234	135	0.014318
L6 IT	CMC_MSSM_234	570	0.060452
L6 IT Car3	CMC_MSSM_234	51	0.005409
L6b	CMC_MSSM_234	92	0.009757
Lamp5	CMC_MSSM_234	124	0.013151
Lamp5 Lhx6	CMC_MSSM_234	122	0.012939
Micro	CMC_MSSM_234	87	0.009227
OPC	CMC_MSSM_234	483	0.051225
Oligo	CMC_MSSM_234	2185	0.231732
PC	CMC_MSSM_234	66	0.007
Pax6	CMC_MSSM_234	21	0.002227
Pvalb	CMC_MSSM_234	526	0.055785
SMC	CMC_MSSM_234	7	0.000742
Sncg	CMC_MSSM_234	148	0.015696
Sst	CMC_MSSM_234	195	0.020681
Sst Chodl	CMC_MSSM_234	5	0.00053
VLMC	CMC_MSSM_234	5	0.00053
Vip	CMC_MSSM_234	413	0.043801
Astro	CMC_MSSM_238	454	0.071496
Chandelier	CMC_MSSM_238	35	0.005512
Endo	CMC_MSSM_238	21	0.003307
Immune	CMC_MSSM_238	11	0.001732
L2/3 IT	CMC_MSSM_238	791	0.124567
L4 IT	CMC_MSSM_238	500	0.07874
L5 IT	CMC_MSSM_238	375	0.059055
L5/6 NP	CMC_MSSM_238	53	0.008346
L6 CT	CMC_MSSM_238	70	0.011024
L6 IT	CMC_MSSM_238	296	0.046614
L6 IT Car3	CMC_MSSM_238	3	0.000472
L6b	CMC_MSSM_238	12	0.00189
Lamp5	CMC_MSSM_238	71	0.011181
Lamp5 Lhx6	CMC_MSSM_238	73	0.011496
Micro	CMC_MSSM_238	86	0.013543
OPC	CMC_MSSM_238	343	0.054016
Oligo	CMC_MSSM_238	2433	0.38315
PC	CMC_MSSM_238	82	0.012913
Pax6	CMC_MSSM_238	13	0.002047
Pvalb	CMC_MSSM_238	175	0.027559
SMC	CMC_MSSM_238	6	0.000945
Sncg	CMC_MSSM_238	29	0.004567
Sst	CMC_MSSM_238	89	0.014016
VLMC	CMC_MSSM_238	26	0.004094
Vip	CMC_MSSM_238	303	0.047717
Astro	CMC_MSSM_242	68	0.012303
Endo	CMC_MSSM_242	53	0.009589
Immune	CMC_MSSM_242	1	0.000181
L2/3 IT	CMC_MSSM_242	1527	0.27628
L4 IT	CMC_MSSM_242	681	0.123213
L5 ET	CMC_MSSM_242	6	0.001086
L5 IT	CMC_MSSM_242	440	0.079609
L5/6 NP	CMC_MSSM_242	75	0.01357
L6 CT	CMC_MSSM_242	68	0.012303
L6 IT	CMC_MSSM_242	529	0.095712
L6 IT Car3	CMC_MSSM_242	28	0.005066
L6b	CMC_MSSM_242	165	0.029853
Lamp5	CMC_MSSM_242	114	0.020626
Lamp5 Lhx6	CMC_MSSM_242	34	0.006152
Micro	CMC_MSSM_242	1	0.000181
OPC	CMC_MSSM_242	125	0.022616
Oligo	CMC_MSSM_242	1160	0.209879
PC	CMC_MSSM_242	35	0.006333
Pax6	CMC_MSSM_242	15	0.002714
Pvalb	CMC_MSSM_242	104	0.018817
SMC	CMC_MSSM_242	4	0.000724
Sncg	CMC_MSSM_242	53	0.009589
Sst	CMC_MSSM_242	78	0.014113
Sst Chodl	CMC_MSSM_242	12	0.002171
VLMC	CMC_MSSM_242	20	0.003619
Vip	CMC_MSSM_242	131	0.023702
Astro	CMC_MSSM_247	60	0.01857
Chandelier	CMC_MSSM_247	12	0.003714
Endo	CMC_MSSM_247	12	0.003714
Immune	CMC_MSSM_247	24	0.007428
L2/3 IT	CMC_MSSM_247	970	0.300217
L4 IT	CMC_MSSM_247	215	0.066543
L5 ET	CMC_MSSM_247	8	0.002476
L5 IT	CMC_MSSM_247	241	0.07459
L5/6 NP	CMC_MSSM_247	63	0.019499
L6 CT	CMC_MSSM_247	10	0.003095
L6 IT	CMC_MSSM_247	254	0.078613
L6 IT Car3	CMC_MSSM_247	16	0.004952
L6b	CMC_MSSM_247	123	0.038069
Lamp5	CMC_MSSM_247	68	0.021046
Lamp5 Lhx6	CMC_MSSM_247	47	0.014547
Micro	CMC_MSSM_247	47	0.014547
OPC	CMC_MSSM_247	65	0.020118
Oligo	CMC_MSSM_247	520	0.160941
PC	CMC_MSSM_247	20	0.00619
Pax6	CMC_MSSM_247	16	0.004952
Pvalb	CMC_MSSM_247	116	0.035902
SMC	CMC_MSSM_247	4	0.001238
Sncg	CMC_MSSM_247	52	0.016094
Sst	CMC_MSSM_247	82	0.025379
Sst Chodl	CMC_MSSM_247	8	0.002476
VLMC	CMC_MSSM_247	17	0.005262
Vip	CMC_MSSM_247	161	0.04983
Astro	CMC_MSSM_249	962	0.097606
Chandelier	CMC_MSSM_249	53	0.005377
Endo	CMC_MSSM_249	20	0.002029
Immune	CMC_MSSM_249	44	0.004464
L2/3 IT	CMC_MSSM_249	2541	0.257813
L4 IT	CMC_MSSM_249	636	0.064529
L5 ET	CMC_MSSM_249	16	0.001623
L5 IT	CMC_MSSM_249	574	0.058239
L5/6 NP	CMC_MSSM_249	104	0.010552
L6 CT	CMC_MSSM_249	116	0.011769
L6 IT	CMC_MSSM_249	853	0.086546
L6 IT Car3	CMC_MSSM_249	71	0.007204
L6b	CMC_MSSM_249	26	0.002638
Lamp5	CMC_MSSM_249	243	0.024655
Lamp5 Lhx6	CMC_MSSM_249	123	0.01248
Micro	CMC_MSSM_249	33	0.003348
OPC	CMC_MSSM_249	444	0.045049
Oligo	CMC_MSSM_249	1212	0.122971
PC	CMC_MSSM_249	11	0.001116
Pax6	CMC_MSSM_249	35	0.003551
Pvalb	CMC_MSSM_249	660	0.066964
SMC	CMC_MSSM_249	5	0.000507
Sncg	CMC_MSSM_249	250	0.025365
Sst	CMC_MSSM_249	145	0.014712
VLMC	CMC_MSSM_249	109	0.011059
Vip	CMC_MSSM_249	570	0.057833
Astro	CMC_MSSM_251	147	0.026302
Chandelier	CMC_MSSM_251	16	0.002863
Endo	CMC_MSSM_251	61	0.010914
Immune	CMC_MSSM_251	6	0.001074
L2/3 IT	CMC_MSSM_251	2321	0.41528
L4 IT	CMC_MSSM_251	489	0.087493
L5 ET	CMC_MSSM_251	11	0.001968
L5 IT	CMC_MSSM_251	734	0.131329
L5/6 NP	CMC_MSSM_251	68	0.012167
L6 CT	CMC_MSSM_251	28	0.00501
L6 IT	CMC_MSSM_251	290	0.051888
L6 IT Car3	CMC_MSSM_251	34	0.006083
L6b	CMC_MSSM_251	111	0.01986
Lamp5	CMC_MSSM_251	190	0.033995
Lamp5 Lhx6	CMC_MSSM_251	54	0.009662
Micro	CMC_MSSM_251	28	0.00501
OPC	CMC_MSSM_251	99	0.017713
Oligo	CMC_MSSM_251	142	0.025407
PC	CMC_MSSM_251	26	0.004652
Pax6	CMC_MSSM_251	19	0.0034
Pvalb	CMC_MSSM_251	189	0.033816
SMC	CMC_MSSM_251	5	0.000895
Sncg	CMC_MSSM_251	106	0.018966
Sst	CMC_MSSM_251	92	0.016461
Sst Chodl	CMC_MSSM_251	4	0.000716
VLMC	CMC_MSSM_251	50	0.008946
Vip	CMC_MSSM_251	269	0.04813
Astro	CMC_MSSM_272	265	0.036811
Chandelier	CMC_MSSM_272	60	0.008334
Endo	CMC_MSSM_272	48	0.006668
Immune	CMC_MSSM_272	10	0.001389
L2/3 IT	CMC_MSSM_272	1647	0.228782
L4 IT	CMC_MSSM_272	464	0.064453
L5 ET	CMC_MSSM_272	7	0.000972
L5 IT	CMC_MSSM_272	507	0.070426
L5/6 NP	CMC_MSSM_272	87	0.012085
L6 CT	CMC_MSSM_272	131	0.018197
L6 IT	CMC_MSSM_272	651	0.090429
L6 IT Car3	CMC_MSSM_272	58	0.008057
L6b	CMC_MSSM_272	71	0.009862
Lamp5	CMC_MSSM_272	244	0.033894
Lamp5 Lhx6	CMC_MSSM_272	63	0.008751
Micro	CMC_MSSM_272	98	0.013613
OPC	CMC_MSSM_272	340	0.047229
Oligo	CMC_MSSM_272	1194	0.165856
PC	CMC_MSSM_272	12	0.001667
Pax6	CMC_MSSM_272	17	0.002361
Pvalb	CMC_MSSM_272	383	0.053202
Sncg	CMC_MSSM_272	134	0.018614
Sst	CMC_MSSM_272	249	0.034588
VLMC	CMC_MSSM_272	10	0.001389
Vip	CMC_MSSM_272	449	0.06237
Astro	CMC_MSSM_278	1352	0.12677
Chandelier	CMC_MSSM_278	114	0.010689
Endo	CMC_MSSM_278	32	0.003
L2/3 IT	CMC_MSSM_278	2092	0.196156
L4 IT	CMC_MSSM_278	572	0.053633
L5 ET	CMC_MSSM_278	12	0.001125
L5 IT	CMC_MSSM_278	708	0.066385
L5/6 NP	CMC_MSSM_278	108	0.010127
L6 CT	CMC_MSSM_278	94	0.008814
L6 IT	CMC_MSSM_278	1089	0.10211
L6 IT Car3	CMC_MSSM_278	29	0.002719
L6b	CMC_MSSM_278	29	0.002719
Lamp5	CMC_MSSM_278	298	0.027942
Lamp5 Lhx6	CMC_MSSM_278	97	0.009095
Micro	CMC_MSSM_278	54	0.005063
OPC	CMC_MSSM_278	263	0.02466
Oligo	CMC_MSSM_278	1518	0.142335
PC	CMC_MSSM_278	52	0.004876
Pax6	CMC_MSSM_278	108	0.010127
Pvalb	CMC_MSSM_278	600	0.056259
SMC	CMC_MSSM_278	3	0.000281
Sncg	CMC_MSSM_278	238	0.022316
Sst	CMC_MSSM_278	438	0.041069
VLMC	CMC_MSSM_278	22	0.002063
Vip	CMC_MSSM_278	743	0.069667
Astro	CMC_MSSM_280	317	0.071172
Chandelier	CMC_MSSM_280	15	0.003368
Endo	CMC_MSSM_280	20	0.00449
Immune	CMC_MSSM_280	11	0.00247
L2/3 IT	CMC_MSSM_280	733	0.164571
L4 IT	CMC_MSSM_280	243	0.054558
L5 ET	CMC_MSSM_280	5	0.001123
L5 IT	CMC_MSSM_280	329	0.073866
L5/6 NP	CMC_MSSM_280	24	0.005388
L6 CT	CMC_MSSM_280	46	0.010328
L6 IT	CMC_MSSM_280	205	0.046026
L6 IT Car3	CMC_MSSM_280	39	0.008756
L6b	CMC_MSSM_280	103	0.023125
Lamp5	CMC_MSSM_280	28	0.006286
Lamp5 Lhx6	CMC_MSSM_280	17	0.003817
Micro	CMC_MSSM_280	30	0.006736
OPC	CMC_MSSM_280	95	0.021329
Oligo	CMC_MSSM_280	1869	0.419623
PC	CMC_MSSM_280	32	0.007185
Pax6	CMC_MSSM_280	6	0.001347
Pvalb	CMC_MSSM_280	106	0.023799
Sncg	CMC_MSSM_280	20	0.00449
Sst	CMC_MSSM_280	48	0.010777
Sst Chodl	CMC_MSSM_280	7	0.001572
VLMC	CMC_MSSM_280	31	0.00696
Vip	CMC_MSSM_280	75	0.016839
Astro	CMC_MSSM_282	369	0.057112
Chandelier	CMC_MSSM_282	20	0.003095
Endo	CMC_MSSM_282	4	0.000619
Immune	CMC_MSSM_282	4	0.000619
L2/3 IT	CMC_MSSM_282	1535	0.237579
L4 IT	CMC_MSSM_282	688	0.106485
L5 ET	CMC_MSSM_282	25	0.003869
L5 IT	CMC_MSSM_282	603	0.093329
L5/6 NP	CMC_MSSM_282	55	0.008513
L6 CT	CMC_MSSM_282	76	0.011763
L6 IT	CMC_MSSM_282	475	0.073518
L6 IT Car3	CMC_MSSM_282	55	0.008513
L6b	CMC_MSSM_282	38	0.005881
Lamp5	CMC_MSSM_282	223	0.034515
Lamp5 Lhx6	CMC_MSSM_282	184	0.028479
Micro	CMC_MSSM_282	18	0.002786
OPC	CMC_MSSM_282	156	0.024145
Oligo	CMC_MSSM_282	670	0.103699
PC	CMC_MSSM_282	11	0.001703
Pax6	CMC_MSSM_282	14	0.002167
Pvalb	CMC_MSSM_282	560	0.086674
Sncg	CMC_MSSM_282	109	0.01687
Sst	CMC_MSSM_282	138	0.021359
Sst Chodl	CMC_MSSM_282	1	0.000155
Vip	CMC_MSSM_282	430	0.066553
Astro	CMC_MSSM_283	150	0.366748
Chandelier	CMC_MSSM_283	1	0.002445
L2/3 IT	CMC_MSSM_283	49	0.119804
L4 IT	CMC_MSSM_283	54	0.132029
L5 IT	CMC_MSSM_283	16	0.03912
L6 IT	CMC_MSSM_283	19	0.046455
Lamp5	CMC_MSSM_283	7	0.017115
Lamp5 Lhx6	CMC_MSSM_283	1	0.002445
Micro	CMC_MSSM_283	7	0.017115
OPC	CMC_MSSM_283	15	0.036675
Oligo	CMC_MSSM_283	58	0.141809
PC	CMC_MSSM_283	4	0.00978
Pvalb	CMC_MSSM_283	20	0.0489
Sst	CMC_MSSM_283	8	0.01956
Astro	CMC_MSSM_288	112	0.141952
Chandelier	CMC_MSSM_288	4	0.00507
Immune	CMC_MSSM_288	26	0.032953
L2/3 IT	CMC_MSSM_288	62	0.07858
L4 IT	CMC_MSSM_288	57	0.072243
L5 IT	CMC_MSSM_288	35	0.04436
L5/6 NP	CMC_MSSM_288	4	0.00507
L6 CT	CMC_MSSM_288	6	0.007605
L6 IT	CMC_MSSM_288	16	0.020279
L6 IT Car3	CMC_MSSM_288	3	0.003802
L6b	CMC_MSSM_288	5	0.006337
Lamp5	CMC_MSSM_288	11	0.013942
Lamp5 Lhx6	CMC_MSSM_288	9	0.011407
Micro	CMC_MSSM_288	39	0.04943
OPC	CMC_MSSM_288	184	0.233207
Oligo	CMC_MSSM_288	108	0.136882
PC	CMC_MSSM_288	15	0.019011
Pax6	CMC_MSSM_288	4	0.00507
Pvalb	CMC_MSSM_288	22	0.027883
Sst	CMC_MSSM_288	26	0.032953
VLMC	CMC_MSSM_288	6	0.007605
Vip	CMC_MSSM_288	35	0.04436
Astro	CMC_MSSM_294	651	0.165691
Chandelier	CMC_MSSM_294	48	0.012217
Endo	CMC_MSSM_294	28	0.007126
L2/3 IT	CMC_MSSM_294	477	0.121405
L4 IT	CMC_MSSM_294	257	0.065411
L5 IT	CMC_MSSM_294	202	0.051413
L5/6 NP	CMC_MSSM_294	20	0.00509
L6 CT	CMC_MSSM_294	31	0.00789
L6 IT	CMC_MSSM_294	102	0.025961
L6 IT Car3	CMC_MSSM_294	12	0.003054
L6b	CMC_MSSM_294	44	0.011199
Lamp5	CMC_MSSM_294	139	0.035378
Lamp5 Lhx6	CMC_MSSM_294	58	0.014762
Micro	CMC_MSSM_294	32	0.008145
OPC	CMC_MSSM_294	349	0.088827
Oligo	CMC_MSSM_294	730	0.185798
PC	CMC_MSSM_294	49	0.012471
Pax6	CMC_MSSM_294	16	0.004072
Pvalb	CMC_MSSM_294	188	0.047849
SMC	CMC_MSSM_294	18	0.004581
Sncg	CMC_MSSM_294	57	0.014508
Sst	CMC_MSSM_294	214	0.054467
VLMC	CMC_MSSM_294	7	0.001782
Vip	CMC_MSSM_294	200	0.050904
Astro	CMC_MSSM_295	129	0.03362
Chandelier	CMC_MSSM_295	5	0.001303
Endo	CMC_MSSM_295	8	0.002085
Immune	CMC_MSSM_295	10	0.002606
L2/3 IT	CMC_MSSM_295	558	0.145426
L4 IT	CMC_MSSM_295	125	0.032578
L5 ET	CMC_MSSM_295	4	0.001042
L5 IT	CMC_MSSM_295	72	0.018765
L5/6 NP	CMC_MSSM_295	8	0.002085
L6 CT	CMC_MSSM_295	17	0.004431
L6 IT	CMC_MSSM_295	168	0.043784
L6 IT Car3	CMC_MSSM_295	25	0.006516
L6b	CMC_MSSM_295	80	0.02085
Lamp5	CMC_MSSM_295	141	0.036747
Lamp5 Lhx6	CMC_MSSM_295	31	0.008079
Micro	CMC_MSSM_295	8	0.002085
OPC	CMC_MSSM_295	133	0.034662
Oligo	CMC_MSSM_295	1936	0.504561
PC	CMC_MSSM_295	33	0.0086
Pax6	CMC_MSSM_295	34	0.008861
Pvalb	CMC_MSSM_295	43	0.011207
SMC	CMC_MSSM_295	2	0.000521
Sncg	CMC_MSSM_295	75	0.019547
Sst	CMC_MSSM_295	37	0.009643
VLMC	CMC_MSSM_295	12	0.003127
Vip	CMC_MSSM_295	143	0.037269
Astro	CMC_MSSM_298	145	0.022428
Chandelier	CMC_MSSM_298	12	0.001856
Endo	CMC_MSSM_298	68	0.010518
Immune	CMC_MSSM_298	11	0.001701
L2/3 IT	CMC_MSSM_298	3114	0.481671
L4 IT	CMC_MSSM_298	735	0.113689
L5 ET	CMC_MSSM_298	3	0.000464
L5 IT	CMC_MSSM_298	541	0.083681
L5/6 NP	CMC_MSSM_298	24	0.003712
L6 IT	CMC_MSSM_298	68	0.010518
L6b	CMC_MSSM_298	4	0.000619
Lamp5	CMC_MSSM_298	521	0.080588
Lamp5 Lhx6	CMC_MSSM_298	27	0.004176
Micro	CMC_MSSM_298	17	0.00263
OPC	CMC_MSSM_298	115	0.017788
Oligo	CMC_MSSM_298	86	0.013302
PC	CMC_MSSM_298	64	0.009899
Pax6	CMC_MSSM_298	47	0.00727
Pvalb	CMC_MSSM_298	238	0.036814
SMC	CMC_MSSM_298	8	0.001237
Sncg	CMC_MSSM_298	178	0.027533
Sst	CMC_MSSM_298	147	0.022738
Sst Chodl	CMC_MSSM_298	8	0.001237
VLMC	CMC_MSSM_298	9	0.001392
Vip	CMC_MSSM_298	275	0.042537
Astro	CMC_MSSM_299	441	0.064615
Chandelier	CMC_MSSM_299	142	0.020806
Endo	CMC_MSSM_299	40	0.005861
Immune	CMC_MSSM_299	12	0.001758
L2/3 IT	CMC_MSSM_299	2277	0.333626
L4 IT	CMC_MSSM_299	725	0.106227
L5 IT	CMC_MSSM_299	466	0.068278
L5/6 NP	CMC_MSSM_299	43	0.0063
L6 CT	CMC_MSSM_299	60	0.008791
L6 IT	CMC_MSSM_299	136	0.019927
L6 IT Car3	CMC_MSSM_299	32	0.004689
L6b	CMC_MSSM_299	43	0.0063
Lamp5	CMC_MSSM_299	250	0.03663
Lamp5 Lhx6	CMC_MSSM_299	137	0.020073
Micro	CMC_MSSM_299	4	0.000586
OPC	CMC_MSSM_299	269	0.039414
Oligo	CMC_MSSM_299	121	0.017729
PC	CMC_MSSM_299	91	0.013333
Pax6	CMC_MSSM_299	34	0.004982
Pvalb	CMC_MSSM_299	569	0.08337
Sncg	CMC_MSSM_299	131	0.019194
Sst	CMC_MSSM_299	228	0.033407
Sst Chodl	CMC_MSSM_299	3	0.00044
VLMC	CMC_MSSM_299	40	0.005861
Vip	CMC_MSSM_299	531	0.077802
Astro	CMC_MSSM_300	323	0.140191
Chandelier	CMC_MSSM_300	28	0.012153
Endo	CMC_MSSM_300	1	0.000434
Immune	CMC_MSSM_300	16	0.006944
L2/3 IT	CMC_MSSM_300	130	0.056424
L4 IT	CMC_MSSM_300	55	0.023872
L5 IT	CMC_MSSM_300	24	0.010417
L5/6 NP	CMC_MSSM_300	8	0.003472
L6 CT	CMC_MSSM_300	32	0.013889
L6 IT	CMC_MSSM_300	19	0.008247
L6 IT Car3	CMC_MSSM_300	4	0.001736
L6b	CMC_MSSM_300	12	0.005208
Lamp5	CMC_MSSM_300	40	0.017361
Lamp5 Lhx6	CMC_MSSM_300	12	0.005208
Micro	CMC_MSSM_300	59	0.025608
OPC	CMC_MSSM_300	188	0.081597
Oligo	CMC_MSSM_300	1099	0.476997
PC	CMC_MSSM_300	20	0.008681
Pax6	CMC_MSSM_300	8	0.003472
Pvalb	CMC_MSSM_300	79	0.034288
Sncg	CMC_MSSM_300	8	0.003472
Sst	CMC_MSSM_300	67	0.02908
Vip	CMC_MSSM_300	72	0.03125
Astro	CMC_MSSM_305	330	0.064003
Chandelier	CMC_MSSM_305	31	0.006012
Endo	CMC_MSSM_305	42	0.008146
Immune	CMC_MSSM_305	8	0.001552
L2/3 IT	CMC_MSSM_305	860	0.166796
L4 IT	CMC_MSSM_305	102	0.019783
L5 ET	CMC_MSSM_305	5	0.00097
L5 IT	CMC_MSSM_305	202	0.039178
L5/6 NP	CMC_MSSM_305	75	0.014546
L6 CT	CMC_MSSM_305	312	0.060512
L6 IT	CMC_MSSM_305	362	0.070209
L6 IT Car3	CMC_MSSM_305	8	0.001552
L6b	CMC_MSSM_305	76	0.01474
Lamp5	CMC_MSSM_305	71	0.01377
Lamp5 Lhx6	CMC_MSSM_305	129	0.025019
Micro	CMC_MSSM_305	69	0.013382
OPC	CMC_MSSM_305	9	0.001746
Oligo	CMC_MSSM_305	1615	0.313227
PC	CMC_MSSM_305	13	0.002521
Pax6	CMC_MSSM_305	12	0.002327
Pvalb	CMC_MSSM_305	283	0.054888
SMC	CMC_MSSM_305	5	0.00097
Sncg	CMC_MSSM_305	81	0.01571
Sst	CMC_MSSM_305	211	0.040923
Sst Chodl	CMC_MSSM_305	23	0.004461
Vip	CMC_MSSM_305	222	0.043057
Astro	CMC_MSSM_308	697	0.224694
Chandelier	CMC_MSSM_308	27	0.008704
Endo	CMC_MSSM_308	18	0.005803
Immune	CMC_MSSM_308	25	0.008059
L2/3 IT	CMC_MSSM_308	176	0.056738
L4 IT	CMC_MSSM_308	184	0.059317
L5 ET	CMC_MSSM_308	1	0.000322
L5 IT	CMC_MSSM_308	134	0.043198
L5/6 NP	CMC_MSSM_308	16	0.005158
L6 CT	CMC_MSSM_308	20	0.006447
L6 IT	CMC_MSSM_308	69	0.022244
L6 IT Car3	CMC_MSSM_308	17	0.00548
L6b	CMC_MSSM_308	21	0.00677
Lamp5	CMC_MSSM_308	87	0.028046
Lamp5 Lhx6	CMC_MSSM_308	37	0.011928
Micro	CMC_MSSM_308	92	0.029658
OPC	CMC_MSSM_308	227	0.073179
Oligo	CMC_MSSM_308	567	0.182785
PC	CMC_MSSM_308	29	0.009349
Pax6	CMC_MSSM_308	5	0.001612
Pvalb	CMC_MSSM_308	184	0.059317
SMC	CMC_MSSM_308	6	0.001934
Sncg	CMC_MSSM_308	61	0.019665
Sst	CMC_MSSM_308	153	0.049323
VLMC	CMC_MSSM_308	28	0.009026
Vip	CMC_MSSM_308	221	0.071244
Astro	CMC_MSSM_309	271	0.036028
Chandelier	CMC_MSSM_309	52	0.006913
Endo	CMC_MSSM_309	40	0.005318
Immune	CMC_MSSM_309	10	0.001329
L2/3 IT	CMC_MSSM_309	1831	0.243419
L4 IT	CMC_MSSM_309	581	0.07724
L5 ET	CMC_MSSM_309	14	0.001861
L5 IT	CMC_MSSM_309	947	0.125897
L5/6 NP	CMC_MSSM_309	160	0.021271
L6 CT	CMC_MSSM_309	160	0.021271
L6 IT	CMC_MSSM_309	791	0.105158
L6 IT Car3	CMC_MSSM_309	62	0.008242
L6b	CMC_MSSM_309	223	0.029646
Lamp5	CMC_MSSM_309	299	0.03975
Lamp5 Lhx6	CMC_MSSM_309	100	0.013294
Micro	CMC_MSSM_309	16	0.002127
OPC	CMC_MSSM_309	47	0.006248
Oligo	CMC_MSSM_309	355	0.047195
PC	CMC_MSSM_309	44	0.00585
Pax6	CMC_MSSM_309	35	0.004653
Pvalb	CMC_MSSM_309	562	0.074714
SMC	CMC_MSSM_309	15	0.001994
Sncg	CMC_MSSM_309	98	0.013028
Sst	CMC_MSSM_309	221	0.02938
Sst Chodl	CMC_MSSM_309	10	0.001329
VLMC	CMC_MSSM_309	278	0.036958
Vip	CMC_MSSM_309	300	0.039883
Astro	CMC_MSSM_312	4	0.003887
L2/3 IT	CMC_MSSM_312	327	0.317784
L4 IT	CMC_MSSM_312	26	0.025267
L5 ET	CMC_MSSM_312	5	0.004859
L5 IT	CMC_MSSM_312	216	0.209913
L5/6 NP	CMC_MSSM_312	3	0.002915
L6 CT	CMC_MSSM_312	21	0.020408
L6 IT	CMC_MSSM_312	377	0.366375
L6 IT Car3	CMC_MSSM_312	2	0.001944
L6b	CMC_MSSM_312	2	0.001944
Lamp5 Lhx6	CMC_MSSM_312	4	0.003887
Oligo	CMC_MSSM_312	4	0.003887
Pax6	CMC_MSSM_312	2	0.001944
Pvalb	CMC_MSSM_312	28	0.027211
Sncg	CMC_MSSM_312	1	0.000972
Sst	CMC_MSSM_312	1	0.000972
Vip	CMC_MSSM_312	6	0.005831
Astro	CMC_MSSM_313	11	0.006931
Chandelier	CMC_MSSM_313	4	0.00252
Endo	CMC_MSSM_313	2	0.00126
Immune	CMC_MSSM_313	4	0.00252
L2/3 IT	CMC_MSSM_313	498	0.3138
L4 IT	CMC_MSSM_313	226	0.142407
L5 ET	CMC_MSSM_313	4	0.00252
L5 IT	CMC_MSSM_313	193	0.121613
L5/6 NP	CMC_MSSM_313	47	0.029616
L6 CT	CMC_MSSM_313	23	0.014493
L6 IT	CMC_MSSM_313	287	0.180844
L6 IT Car3	CMC_MSSM_313	5	0.003151
L6b	CMC_MSSM_313	1	0.00063
Lamp5	CMC_MSSM_313	15	0.009452
Lamp5 Lhx6	CMC_MSSM_313	35	0.022054
Pax6	CMC_MSSM_313	1	0.00063
Pvalb	CMC_MSSM_313	188	0.118463
Sst	CMC_MSSM_313	10	0.006301
Vip	CMC_MSSM_313	33	0.020794
Astro	CMC_MSSM_315	203	0.079421
Chandelier	CMC_MSSM_315	4	0.001565
Immune	CMC_MSSM_315	69	0.026995
L2/3 IT	CMC_MSSM_315	924	0.361502
L4 IT	CMC_MSSM_315	148	0.057903
L5 ET	CMC_MSSM_315	1	0.000391
L5 IT	CMC_MSSM_315	234	0.091549
L5/6 NP	CMC_MSSM_315	8	0.00313
L6 CT	CMC_MSSM_315	20	0.007825
L6 IT	CMC_MSSM_315	196	0.076682
L6 IT Car3	CMC_MSSM_315	14	0.005477
L6b	CMC_MSSM_315	4	0.001565
Lamp5	CMC_MSSM_315	17	0.006651
Lamp5 Lhx6	CMC_MSSM_315	21	0.008216
Micro	CMC_MSSM_315	73	0.02856
OPC	CMC_MSSM_315	257	0.100548
Oligo	CMC_MSSM_315	135	0.052817
PC	CMC_MSSM_315	4	0.001565
Pax6	CMC_MSSM_315	7	0.002739
Pvalb	CMC_MSSM_315	144	0.056338
SMC	CMC_MSSM_315	1	0.000391
Sncg	CMC_MSSM_315	13	0.005086
Sst	CMC_MSSM_315	10	0.003912
VLMC	CMC_MSSM_315	5	0.001956
Vip	CMC_MSSM_315	44	0.017214
Astro	CMC_MSSM_316	591	0.091401
Chandelier	CMC_MSSM_316	27	0.004176
Endo	CMC_MSSM_316	20	0.003093
Immune	CMC_MSSM_316	253	0.039128
L2/3 IT	CMC_MSSM_316	146	0.02258
L4 IT	CMC_MSSM_316	63	0.009743
L5 ET	CMC_MSSM_316	1	0.000155
L5 IT	CMC_MSSM_316	42	0.006496
L5/6 NP	CMC_MSSM_316	61	0.009434
L6 CT	CMC_MSSM_316	4	0.000619
L6 IT	CMC_MSSM_316	52	0.008042
L6b	CMC_MSSM_316	28	0.00433
Lamp5	CMC_MSSM_316	187	0.028921
Lamp5 Lhx6	CMC_MSSM_316	73	0.01129
Micro	CMC_MSSM_316	342	0.052892
OPC	CMC_MSSM_316	309	0.047788
Oligo	CMC_MSSM_316	2927	0.452676
PC	CMC_MSSM_316	17	0.002629
Pax6	CMC_MSSM_316	41	0.006341
Pvalb	CMC_MSSM_316	266	0.041138
SMC	CMC_MSSM_316	9	0.001392
Sncg	CMC_MSSM_316	240	0.037117
Sst	CMC_MSSM_316	224	0.034643
Sst Chodl	CMC_MSSM_316	8	0.001237
VLMC	CMC_MSSM_316	12	0.001856
Vip	CMC_MSSM_316	523	0.080885
Astro	CMC_MSSM_321	639	0.124489
Chandelier	CMC_MSSM_321	32	0.006234
Endo	CMC_MSSM_321	31	0.006039
L2/3 IT	CMC_MSSM_321	1380	0.268849
L4 IT	CMC_MSSM_321	219	0.042665
L5 ET	CMC_MSSM_321	3	0.000584
L5 IT	CMC_MSSM_321	447	0.087084
L5/6 NP	CMC_MSSM_321	72	0.014027
L6 CT	CMC_MSSM_321	52	0.010131
L6 IT	CMC_MSSM_321	262	0.051042
L6 IT Car3	CMC_MSSM_321	23	0.004481
L6b	CMC_MSSM_321	70	0.013637
Lamp5	CMC_MSSM_321	131	0.025521
Lamp5 Lhx6	CMC_MSSM_321	39	0.007598
Micro	CMC_MSSM_321	27	0.00526
OPC	CMC_MSSM_321	145	0.028249
Oligo	CMC_MSSM_321	997	0.194233
PC	CMC_MSSM_321	15	0.002922
Pax6	CMC_MSSM_321	17	0.003312
Pvalb	CMC_MSSM_321	255	0.049679
SMC	CMC_MSSM_321	1	0.000195
Sncg	CMC_MSSM_321	38	0.007403
Sst	CMC_MSSM_321	70	0.013637
Vip	CMC_MSSM_321	168	0.032729
Astro	CMC_MSSM_323	617	0.11829
Chandelier	CMC_MSSM_323	23	0.00441
Endo	CMC_MSSM_323	9	0.001725
Immune	CMC_MSSM_323	41	0.00786
L2/3 IT	CMC_MSSM_323	743	0.142446
L4 IT	CMC_MSSM_323	254	0.048696
L5 ET	CMC_MSSM_323	9	0.001725
L5 IT	CMC_MSSM_323	311	0.059624
L5/6 NP	CMC_MSSM_323	95	0.018213
L6 CT	CMC_MSSM_323	64	0.01227
L6 IT	CMC_MSSM_323	170	0.032592
L6 IT Car3	CMC_MSSM_323	16	0.003067
L6b	CMC_MSSM_323	33	0.006327
Lamp5	CMC_MSSM_323	78	0.014954
Lamp5 Lhx6	CMC_MSSM_323	107	0.020514
Micro	CMC_MSSM_323	389	0.074578
OPC	CMC_MSSM_323	456	0.087423
Oligo	CMC_MSSM_323	875	0.167753
PC	CMC_MSSM_323	9	0.001725
Pax6	CMC_MSSM_323	10	0.001917
Pvalb	CMC_MSSM_323	355	0.06806
SMC	CMC_MSSM_323	6	0.00115
Sncg	CMC_MSSM_323	41	0.00786
Sst	CMC_MSSM_323	236	0.045245
Sst Chodl	CMC_MSSM_323	4	0.000767
VLMC	CMC_MSSM_323	24	0.004601
Vip	CMC_MSSM_323	241	0.046204
Astro	CMC_MSSM_326	472	0.091954
Chandelier	CMC_MSSM_326	12	0.002338
Endo	CMC_MSSM_326	322	0.062731
Immune	CMC_MSSM_326	9	0.001753
L2/3 IT	CMC_MSSM_326	708	0.137931
L4 IT	CMC_MSSM_326	193	0.0376
L5 ET	CMC_MSSM_326	27	0.00526
L5 IT	CMC_MSSM_326	465	0.09059
L5/6 NP	CMC_MSSM_326	26	0.005065
L6 CT	CMC_MSSM_326	59	0.011494
L6 IT	CMC_MSSM_326	510	0.099357
L6 IT Car3	CMC_MSSM_326	41	0.007988
L6b	CMC_MSSM_326	187	0.036431
Lamp5	CMC_MSSM_326	160	0.031171
Lamp5 Lhx6	CMC_MSSM_326	74	0.014417
Micro	CMC_MSSM_326	31	0.006039
OPC	CMC_MSSM_326	253	0.049289
Oligo	CMC_MSSM_326	565	0.110072
PC	CMC_MSSM_326	132	0.025716
Pax6	CMC_MSSM_326	35	0.006819
Pvalb	CMC_MSSM_326	104	0.020261
SMC	CMC_MSSM_326	7	0.001364
Sncg	CMC_MSSM_326	75	0.014611
Sst	CMC_MSSM_326	59	0.011494
Sst Chodl	CMC_MSSM_326	7	0.001364
VLMC	CMC_MSSM_326	350	0.068186
Vip	CMC_MSSM_326	250	0.048704
Astro	CMC_MSSM_327	342	0.081799
Endo	CMC_MSSM_327	72	0.017221
Immune	CMC_MSSM_327	6	0.001435
L2/3 IT	CMC_MSSM_327	1040	0.248744
L4 IT	CMC_MSSM_327	196	0.046879
L5 ET	CMC_MSSM_327	6	0.001435
L5 IT	CMC_MSSM_327	568	0.135853
L5/6 NP	CMC_MSSM_327	96	0.022961
L6 CT	CMC_MSSM_327	219	0.05238
L6 IT	CMC_MSSM_327	782	0.187037
L6 IT Car3	CMC_MSSM_327	18	0.004305
L6b	CMC_MSSM_327	77	0.018417
Lamp5	CMC_MSSM_327	115	0.027505
Lamp5 Lhx6	CMC_MSSM_327	164	0.039225
Micro	CMC_MSSM_327	10	0.002392
OPC	CMC_MSSM_327	13	0.003109
Oligo	CMC_MSSM_327	86	0.020569
PC	CMC_MSSM_327	3	0.000718
Pax6	CMC_MSSM_327	4	0.000957
Pvalb	CMC_MSSM_327	124	0.029658
Sncg	CMC_MSSM_327	23	0.005501
Sst	CMC_MSSM_327	56	0.013394
VLMC	CMC_MSSM_327	17	0.004066
Vip	CMC_MSSM_327	144	0.034442
Astro	CMC_MSSM_338	240	0.033855
Chandelier	CMC_MSSM_338	51	0.007194
Endo	CMC_MSSM_338	7	0.000987
L2/3 IT	CMC_MSSM_338	1573	0.221893
L4 IT	CMC_MSSM_338	395	0.05572
L5 ET	CMC_MSSM_338	1	0.000141
L5 IT	CMC_MSSM_338	482	0.067993
L5/6 NP	CMC_MSSM_338	65	0.009169
L6 CT	CMC_MSSM_338	219	0.030893
L6 IT	CMC_MSSM_338	477	0.067287
L6 IT Car3	CMC_MSSM_338	38	0.00536
L6b	CMC_MSSM_338	68	0.009592
Lamp5	CMC_MSSM_338	152	0.021442
Lamp5 Lhx6	CMC_MSSM_338	69	0.009733
OPC	CMC_MSSM_338	186	0.026238
Oligo	CMC_MSSM_338	2314	0.326421
PC	CMC_MSSM_338	38	0.00536
Pax6	CMC_MSSM_338	38	0.00536
Pvalb	CMC_MSSM_338	308	0.043448
Sncg	CMC_MSSM_338	103	0.01453
Sst	CMC_MSSM_338	87	0.012273
VLMC	CMC_MSSM_338	7	0.000987
Vip	CMC_MSSM_338	171	0.024122
Astro	CMC_MSSM_340	181	0.017629
Chandelier	CMC_MSSM_340	31	0.003019
Endo	CMC_MSSM_340	54	0.00526
Immune	CMC_MSSM_340	69	0.006721
L2/3 IT	CMC_MSSM_340	1724	0.167917
L4 IT	CMC_MSSM_340	688	0.067011
L5 ET	CMC_MSSM_340	13	0.001266
L5 IT	CMC_MSSM_340	654	0.063699
L5/6 NP	CMC_MSSM_340	169	0.016461
L6 CT	CMC_MSSM_340	61	0.005941
L6 IT	CMC_MSSM_340	524	0.051037
L6 IT Car3	CMC_MSSM_340	66	0.006428
L6b	CMC_MSSM_340	114	0.011104
Lamp5	CMC_MSSM_340	219	0.02133
Lamp5 Lhx6	CMC_MSSM_340	167	0.016266
Micro	CMC_MSSM_340	103	0.010032
OPC	CMC_MSSM_340	145	0.014123
Oligo	CMC_MSSM_340	3926	0.38239
PC	CMC_MSSM_340	99	0.009643
Pax6	CMC_MSSM_340	44	0.004286
Pvalb	CMC_MSSM_340	426	0.041492
SMC	CMC_MSSM_340	29	0.002825
Sncg	CMC_MSSM_340	96	0.00935
Sst	CMC_MSSM_340	264	0.025713
Sst Chodl	CMC_MSSM_340	8	0.000779
VLMC	CMC_MSSM_340	50	0.00487
Vip	CMC_MSSM_340	343	0.033408
Astro	CMC_MSSM_341	152	0.044302
Chandelier	CMC_MSSM_341	10	0.002915
Endo	CMC_MSSM_341	12	0.003498
Immune	CMC_MSSM_341	19	0.005538
L2/3 IT	CMC_MSSM_341	542	0.157971
L4 IT	CMC_MSSM_341	19	0.005538
L5 ET	CMC_MSSM_341	7	0.00204
L5 IT	CMC_MSSM_341	446	0.129991
L5/6 NP	CMC_MSSM_341	10	0.002915
L6 CT	CMC_MSSM_341	59	0.017196
L6 IT	CMC_MSSM_341	774	0.22559
L6 IT Car3	CMC_MSSM_341	78	0.022734
L6b	CMC_MSSM_341	71	0.020694
Lamp5	CMC_MSSM_341	36	0.010493
Lamp5 Lhx6	CMC_MSSM_341	15	0.004372
Micro	CMC_MSSM_341	119	0.034684
OPC	CMC_MSSM_341	128	0.037307
Oligo	CMC_MSSM_341	571	0.166424
PC	CMC_MSSM_341	24	0.006995
Pax6	CMC_MSSM_341	1	0.000291
Pvalb	CMC_MSSM_341	125	0.036433
SMC	CMC_MSSM_341	1	0.000291
Sncg	CMC_MSSM_341	22	0.006412
Sst	CMC_MSSM_341	49	0.014282
VLMC	CMC_MSSM_341	23	0.006704
Vip	CMC_MSSM_341	118	0.034392
Astro	CMC_MSSM_347	81	0.030578
Chandelier	CMC_MSSM_347	1	0.000378
Endo	CMC_MSSM_347	11	0.004153
Immune	CMC_MSSM_347	7	0.002643
L2/3 IT	CMC_MSSM_347	416	0.15704
L4 IT	CMC_MSSM_347	158	0.059645
L5 ET	CMC_MSSM_347	22	0.008305
L5 IT	CMC_MSSM_347	375	0.141563
L5/6 NP	CMC_MSSM_347	56	0.02114
L6 CT	CMC_MSSM_347	62	0.023405
L6 IT	CMC_MSSM_347	315	0.118913
L6 IT Car3	CMC_MSSM_347	18	0.006795
L6b	CMC_MSSM_347	130	0.049075
Lamp5	CMC_MSSM_347	67	0.025293
Lamp5 Lhx6	CMC_MSSM_347	82	0.030955
Micro	CMC_MSSM_347	68	0.02567
OPC	CMC_MSSM_347	174	0.065685
Oligo	CMC_MSSM_347	228	0.08607
PC	CMC_MSSM_347	32	0.01208
Pax6	CMC_MSSM_347	7	0.002643
Pvalb	CMC_MSSM_347	143	0.053983
Sncg	CMC_MSSM_347	14	0.005285
Sst	CMC_MSSM_347	54	0.020385
VLMC	CMC_MSSM_347	14	0.005285
Vip	CMC_MSSM_347	114	0.043035
Astro	CMC_MSSM_349	484	0.071545
Chandelier	CMC_MSSM_349	19	0.002809
Endo	CMC_MSSM_349	70	0.010347
Immune	CMC_MSSM_349	127	0.018773
L2/3 IT	CMC_MSSM_349	1464	0.216408
L4 IT	CMC_MSSM_349	375	0.055432
L5 ET	CMC_MSSM_349	3	0.000443
L5 IT	CMC_MSSM_349	571	0.084405
L5/6 NP	CMC_MSSM_349	95	0.014043
L6 CT	CMC_MSSM_349	66	0.009756
L6 IT	CMC_MSSM_349	389	0.057502
L6 IT Car3	CMC_MSSM_349	58	0.008574
L6b	CMC_MSSM_349	181	0.026755
Lamp5	CMC_MSSM_349	210	0.031042
Lamp5 Lhx6	CMC_MSSM_349	51	0.007539
Micro	CMC_MSSM_349	493	0.072875
OPC	CMC_MSSM_349	219	0.032373
Oligo	CMC_MSSM_349	1102	0.162897
PC	CMC_MSSM_349	62	0.009165
Pax6	CMC_MSSM_349	34	0.005026
Pvalb	CMC_MSSM_349	212	0.031338
SMC	CMC_MSSM_349	3	0.000443
Sncg	CMC_MSSM_349	99	0.014634
Sst	CMC_MSSM_349	116	0.017147
Sst Chodl	CMC_MSSM_349	4	0.000591
VLMC	CMC_MSSM_349	55	0.00813
Vip	CMC_MSSM_349	203	0.030007
Astro	CMC_MSSM_352	414	0.03828
Chandelier	CMC_MSSM_352	95	0.008784
Endo	CMC_MSSM_352	16	0.001479
Immune	CMC_MSSM_352	4	0.00037
L2/3 IT	CMC_MSSM_352	2554	0.236153
L4 IT	CMC_MSSM_352	1145	0.105871
L5 ET	CMC_MSSM_352	19	0.001757
L5 IT	CMC_MSSM_352	1272	0.117614
L5/6 NP	CMC_MSSM_352	218	0.020157
L6 CT	CMC_MSSM_352	264	0.024411
L6 IT	CMC_MSSM_352	1217	0.112529
L6 IT Car3	CMC_MSSM_352	185	0.017106
L6b	CMC_MSSM_352	292	0.027
Lamp5	CMC_MSSM_352	325	0.030051
Lamp5 Lhx6	CMC_MSSM_352	147	0.013592
Micro	CMC_MSSM_352	31	0.002866
OPC	CMC_MSSM_352	100	0.009246
Oligo	CMC_MSSM_352	716	0.066204
PC	CMC_MSSM_352	38	0.003514
Pax6	CMC_MSSM_352	39	0.003606
Pvalb	CMC_MSSM_352	832	0.07693
Sncg	CMC_MSSM_352	155	0.014332
Sst	CMC_MSSM_352	263	0.024318
Sst Chodl	CMC_MSSM_352	4	0.00037
VLMC	CMC_MSSM_352	9	0.000832
Vip	CMC_MSSM_352	461	0.042626
Astro	CMC_MSSM_355	147	0.046416
Chandelier	CMC_MSSM_355	15	0.004736
Endo	CMC_MSSM_355	8	0.002526
Immune	CMC_MSSM_355	4	0.001263
L2/3 IT	CMC_MSSM_355	442	0.139564
L4 IT	CMC_MSSM_355	257	0.081149
L5 IT	CMC_MSSM_355	165	0.0521
L5/6 NP	CMC_MSSM_355	48	0.015156
L6 CT	CMC_MSSM_355	52	0.016419
L6 IT	CMC_MSSM_355	127	0.040101
L6 IT Car3	CMC_MSSM_355	20	0.006315
L6b	CMC_MSSM_355	13	0.004105
Lamp5	CMC_MSSM_355	53	0.016735
Lamp5 Lhx6	CMC_MSSM_355	34	0.010736
Micro	CMC_MSSM_355	24	0.007578
OPC	CMC_MSSM_355	242	0.076413
Oligo	CMC_MSSM_355	1177	0.371645
PC	CMC_MSSM_355	21	0.006631
Pax6	CMC_MSSM_355	6	0.001895
Pvalb	CMC_MSSM_355	160	0.050521
SMC	CMC_MSSM_355	4	0.001263
Sncg	CMC_MSSM_355	11	0.003473
Sst	CMC_MSSM_355	38	0.011999
VLMC	CMC_MSSM_355	4	0.001263
Vip	CMC_MSSM_355	95	0.029997
Astro	CMC_MSSM_358	407	0.065016
Chandelier	CMC_MSSM_358	40	0.00639
Endo	CMC_MSSM_358	20	0.003195
Immune	CMC_MSSM_358	7	0.001118
L2/3 IT	CMC_MSSM_358	384	0.061342
L4 IT	CMC_MSSM_358	137	0.021885
L5 IT	CMC_MSSM_358	164	0.026198
L5/6 NP	CMC_MSSM_358	16	0.002556
L6 CT	CMC_MSSM_358	24	0.003834
L6 IT	CMC_MSSM_358	91	0.014537
L6 IT Car3	CMC_MSSM_358	8	0.001278
L6b	CMC_MSSM_358	20	0.003195
Lamp5	CMC_MSSM_358	139	0.022204
Lamp5 Lhx6	CMC_MSSM_358	23	0.003674
Micro	CMC_MSSM_358	127	0.020288
OPC	CMC_MSSM_358	311	0.049681
Oligo	CMC_MSSM_358	3529	0.563738
PC	CMC_MSSM_358	32	0.005112
Pax6	CMC_MSSM_358	23	0.003674
Pvalb	CMC_MSSM_358	187	0.029872
Sncg	CMC_MSSM_358	57	0.009105
Sst	CMC_MSSM_358	183	0.029233
VLMC	CMC_MSSM_358	4	0.000639
Vip	CMC_MSSM_358	327	0.052236
Astro	CMC_MSSM_360	240	0.176211
Endo	CMC_MSSM_360	6	0.004405
L2/3 IT	CMC_MSSM_360	256	0.187959
L4 IT	CMC_MSSM_360	103	0.075624
L5 IT	CMC_MSSM_360	102	0.07489
L5/6 NP	CMC_MSSM_360	15	0.011013
L6 CT	CMC_MSSM_360	34	0.024963
L6 IT	CMC_MSSM_360	99	0.072687
L6 IT Car3	CMC_MSSM_360	4	0.002937
L6b	CMC_MSSM_360	12	0.008811
Lamp5	CMC_MSSM_360	9	0.006608
Lamp5 Lhx6	CMC_MSSM_360	35	0.025698
Micro	CMC_MSSM_360	16	0.011747
OPC	CMC_MSSM_360	44	0.032305
Oligo	CMC_MSSM_360	174	0.127753
PC	CMC_MSSM_360	23	0.016887
Pax6	CMC_MSSM_360	5	0.003671
Pvalb	CMC_MSSM_360	105	0.077093
Sncg	CMC_MSSM_360	4	0.002937
Sst	CMC_MSSM_360	17	0.012482
Sst Chodl	CMC_MSSM_360	4	0.002937
Vip	CMC_MSSM_360	55	0.040382
Astro	CMC_MSSM_362	215	0.02785
Chandelier	CMC_MSSM_362	48	0.006218
Endo	CMC_MSSM_362	16	0.002073
Immune	CMC_MSSM_362	11	0.001425
L2/3 IT	CMC_MSSM_362	735	0.095207
L4 IT	CMC_MSSM_362	430	0.055699
L5 ET	CMC_MSSM_362	18	0.002332
L5 IT	CMC_MSSM_362	525	0.068005
L5/6 NP	CMC_MSSM_362	88	0.011399
L6 CT	CMC_MSSM_362	125	0.016192
L6 IT	CMC_MSSM_362	464	0.060104
L6 IT Car3	CMC_MSSM_362	33	0.004275
L6b	CMC_MSSM_362	113	0.014637
Lamp5	CMC_MSSM_362	216	0.027979
Lamp5 Lhx6	CMC_MSSM_362	145	0.018782
Micro	CMC_MSSM_362	39	0.005052
OPC	CMC_MSSM_362	249	0.032254
Oligo	CMC_MSSM_362	3184	0.412435
PC	CMC_MSSM_362	28	0.003627
Pax6	CMC_MSSM_362	46	0.005959
Pvalb	CMC_MSSM_362	310	0.040155
SMC	CMC_MSSM_362	4	0.000518
Sncg	CMC_MSSM_362	102	0.013212
Sst	CMC_MSSM_362	248	0.032124
Sst Chodl	CMC_MSSM_362	12	0.001554
VLMC	CMC_MSSM_362	10	0.001295
Vip	CMC_MSSM_362	306	0.039637
Astro	CMC_MSSM_369	333	0.055014
Chandelier	CMC_MSSM_369	20	0.003304
Endo	CMC_MSSM_369	8	0.001322
Immune	CMC_MSSM_369	43	0.007104
L2/3 IT	CMC_MSSM_369	636	0.105072
L4 IT	CMC_MSSM_369	144	0.02379
L5 ET	CMC_MSSM_369	1	0.000165
L5 IT	CMC_MSSM_369	233	0.038493
L5/6 NP	CMC_MSSM_369	40	0.006608
L6 CT	CMC_MSSM_369	37	0.006113
L6 IT	CMC_MSSM_369	159	0.026268
L6 IT Car3	CMC_MSSM_369	25	0.00413
L6b	CMC_MSSM_369	67	0.011069
Lamp5	CMC_MSSM_369	96	0.01586
Lamp5 Lhx6	CMC_MSSM_369	16	0.002643
Micro	CMC_MSSM_369	126	0.020816
OPC	CMC_MSSM_369	126	0.020816
Oligo	CMC_MSSM_369	3187	0.526516
PC	CMC_MSSM_369	18	0.002974
Pax6	CMC_MSSM_369	30	0.004956
Pvalb	CMC_MSSM_369	161	0.026598
SMC	CMC_MSSM_369	4	0.000661
Sncg	CMC_MSSM_369	82	0.013547
Sst	CMC_MSSM_369	169	0.02792
Sst Chodl	CMC_MSSM_369	4	0.000661
VLMC	CMC_MSSM_369	64	0.010573
Vip	CMC_MSSM_369	224	0.037006
Astro	CMC_MSSM_371	197	0.068522
Chandelier	CMC_MSSM_371	14	0.00487
L2/3 IT	CMC_MSSM_371	146	0.050783
L4 IT	CMC_MSSM_371	113	0.039304
L5 IT	CMC_MSSM_371	84	0.029217
L6 CT	CMC_MSSM_371	13	0.004522
L6 IT	CMC_MSSM_371	64	0.022261
L6 IT Car3	CMC_MSSM_371	4	0.001391
L6b	CMC_MSSM_371	12	0.004174
Lamp5	CMC_MSSM_371	44	0.015304
Lamp5 Lhx6	CMC_MSSM_371	10	0.003478
Micro	CMC_MSSM_371	18	0.006261
OPC	CMC_MSSM_371	222	0.077217
Oligo	CMC_MSSM_371	1610	0.56
PC	CMC_MSSM_371	20	0.006957
Pvalb	CMC_MSSM_371	111	0.038609
Sncg	CMC_MSSM_371	6	0.002087
Sst	CMC_MSSM_371	80	0.027826
Vip	CMC_MSSM_371	107	0.037217
Astro	CMC_MSSM_372	181	0.033933
Chandelier	CMC_MSSM_372	32	0.005999
Endo	CMC_MSSM_372	44	0.008249
Immune	CMC_MSSM_372	43	0.008061
L2/3 IT	CMC_MSSM_372	612	0.114736
L4 IT	CMC_MSSM_372	222	0.04162
L5 IT	CMC_MSSM_372	218	0.04087
L5/6 NP	CMC_MSSM_372	16	0.003
L6 CT	CMC_MSSM_372	17	0.003187
L6 IT	CMC_MSSM_372	153	0.028684
L6 IT Car3	CMC_MSSM_372	4	0.00075
L6b	CMC_MSSM_372	66	0.012373
Lamp5	CMC_MSSM_372	97	0.018185
Lamp5 Lhx6	CMC_MSSM_372	16	0.003
Micro	CMC_MSSM_372	298	0.055868
OPC	CMC_MSSM_372	142	0.026622
Oligo	CMC_MSSM_372	2458	0.460817
PC	CMC_MSSM_372	13	0.002437
Pax6	CMC_MSSM_372	8	0.0015
Pvalb	CMC_MSSM_372	161	0.030184
SMC	CMC_MSSM_372	4	0.00075
Sncg	CMC_MSSM_372	92	0.017248
Sst	CMC_MSSM_372	164	0.030746
Sst Chodl	CMC_MSSM_372	16	0.003
VLMC	CMC_MSSM_372	21	0.003937
Vip	CMC_MSSM_372	236	0.044244
Astro	CMC_MSSM_375	70	0.011943
Chandelier	CMC_MSSM_375	38	0.006484
Endo	CMC_MSSM_375	9	0.001536
Immune	CMC_MSSM_375	60	0.010237
L2/3 IT	CMC_MSSM_375	599	0.102201
L4 IT	CMC_MSSM_375	387	0.06603
L5 ET	CMC_MSSM_375	6	0.001024
L5 IT	CMC_MSSM_375	286	0.048797
L5/6 NP	CMC_MSSM_375	95	0.016209
L6 CT	CMC_MSSM_375	82	0.013991
L6 IT	CMC_MSSM_375	638	0.108855
L6 IT Car3	CMC_MSSM_375	12	0.002047
L6b	CMC_MSSM_375	70	0.011943
Lamp5	CMC_MSSM_375	184	0.031394
Lamp5 Lhx6	CMC_MSSM_375	78	0.013308
Micro	CMC_MSSM_375	22	0.003754
OPC	CMC_MSSM_375	44	0.007507
Oligo	CMC_MSSM_375	2252	0.384235
PC	CMC_MSSM_375	9	0.001536
Pax6	CMC_MSSM_375	16	0.00273
Pvalb	CMC_MSSM_375	344	0.058693
Sncg	CMC_MSSM_375	123	0.020986
Sst	CMC_MSSM_375	133	0.022692
Sst Chodl	CMC_MSSM_375	5	0.000853
VLMC	CMC_MSSM_375	16	0.00273
Vip	CMC_MSSM_375	283	0.048285
Astro	CMC_MSSM_377	118	0.019262
Chandelier	CMC_MSSM_377	32	0.005224
Endo	CMC_MSSM_377	12	0.001959
Immune	CMC_MSSM_377	14	0.002285
L2/3 IT	CMC_MSSM_377	320	0.052236
L4 IT	CMC_MSSM_377	199	0.032484
L5 ET	CMC_MSSM_377	8	0.001306
L5 IT	CMC_MSSM_377	306	0.049951
L5/6 NP	CMC_MSSM_377	60	0.009794
L6 CT	CMC_MSSM_377	36	0.005877
L6 IT	CMC_MSSM_377	137	0.022364
L6 IT Car3	CMC_MSSM_377	12	0.001959
L6b	CMC_MSSM_377	60	0.009794
Lamp5	CMC_MSSM_377	98	0.015997
Lamp5 Lhx6	CMC_MSSM_377	8	0.001306
Micro	CMC_MSSM_377	240	0.039177
OPC	CMC_MSSM_377	142	0.02318
Oligo	CMC_MSSM_377	3770	0.61541
Pax6	CMC_MSSM_377	9	0.001469
Pvalb	CMC_MSSM_377	193	0.031505
Sncg	CMC_MSSM_377	32	0.005224
Sst	CMC_MSSM_377	135	0.022037
Sst Chodl	CMC_MSSM_377	8	0.001306
VLMC	CMC_MSSM_377	21	0.003428
Vip	CMC_MSSM_377	156	0.025465
Astro	CMC_MSSM_378	140	0.032895
Chandelier	CMC_MSSM_378	29	0.006814
Endo	CMC_MSSM_378	9	0.002115
Immune	CMC_MSSM_378	2	0.00047
L2/3 IT	CMC_MSSM_378	646	0.151786
L4 IT	CMC_MSSM_378	351	0.082472
L5 ET	CMC_MSSM_378	10	0.00235
L5 IT	CMC_MSSM_378	549	0.128994
L5/6 NP	CMC_MSSM_378	79	0.018562
L6 CT	CMC_MSSM_378	97	0.022791
L6 IT	CMC_MSSM_378	334	0.078477
L6 IT Car3	CMC_MSSM_378	39	0.009164
L6b	CMC_MSSM_378	32	0.007519
Lamp5	CMC_MSSM_378	101	0.023731
Lamp5 Lhx6	CMC_MSSM_378	75	0.017622
Micro	CMC_MSSM_378	26	0.006109
OPC	CMC_MSSM_378	205	0.048167
Oligo	CMC_MSSM_378	604	0.141917
PC	CMC_MSSM_378	40	0.009398
Pax6	CMC_MSSM_378	12	0.00282
Pvalb	CMC_MSSM_378	423	0.099389
SMC	CMC_MSSM_378	2	0.00047
Sncg	CMC_MSSM_378	15	0.003524
Sst	CMC_MSSM_378	235	0.055216
Sst Chodl	CMC_MSSM_378	4	0.00094
VLMC	CMC_MSSM_378	2	0.00047
Vip	CMC_MSSM_378	195	0.045818
Astro	CMC_MSSM_380	832	0.076788
Chandelier	CMC_MSSM_380	68	0.006276
Endo	CMC_MSSM_380	36	0.003323
Immune	CMC_MSSM_380	33	0.003046
L2/3 IT	CMC_MSSM_380	1318	0.121643
L4 IT	CMC_MSSM_380	435	0.040148
L5 ET	CMC_MSSM_380	2	0.000185
L5 IT	CMC_MSSM_380	661	0.061006
L5/6 NP	CMC_MSSM_380	120	0.011075
L6 CT	CMC_MSSM_380	118	0.010891
L6 IT	CMC_MSSM_380	231	0.02132
L6 IT Car3	CMC_MSSM_380	37	0.003415
L6b	CMC_MSSM_380	84	0.007753
Lamp5	CMC_MSSM_380	212	0.019566
Lamp5 Lhx6	CMC_MSSM_380	91	0.008399
Micro	CMC_MSSM_380	70	0.006461
OPC	CMC_MSSM_380	302	0.027873
Oligo	CMC_MSSM_380	4940	0.45593
PC	CMC_MSSM_380	41	0.003784
Pax6	CMC_MSSM_380	29	0.002677
Pvalb	CMC_MSSM_380	359	0.033133
Sncg	CMC_MSSM_380	73	0.006737
Sst	CMC_MSSM_380	389	0.035902
Sst Chodl	CMC_MSSM_380	4	0.000369
VLMC	CMC_MSSM_380	4	0.000369
Vip	CMC_MSSM_380	346	0.031934
Astro	CMC_MSSM_386	753	0.07232
Chandelier	CMC_MSSM_386	26	0.002497
Endo	CMC_MSSM_386	7	0.000672
Immune	CMC_MSSM_386	25	0.002401
L2/3 IT	CMC_MSSM_386	617	0.059259
L4 IT	CMC_MSSM_386	204	0.019593
L5 ET	CMC_MSSM_386	8	0.000768
L5 IT	CMC_MSSM_386	144	0.01383
L5/6 NP	CMC_MSSM_386	44	0.004226
L6 CT	CMC_MSSM_386	37	0.003554
L6 IT	CMC_MSSM_386	111	0.010661
L6 IT Car3	CMC_MSSM_386	16	0.001537
L6b	CMC_MSSM_386	43	0.00413
Lamp5	CMC_MSSM_386	60	0.005763
Lamp5 Lhx6	CMC_MSSM_386	24	0.002305
Micro	CMC_MSSM_386	243	0.023338
OPC	CMC_MSSM_386	353	0.033903
Oligo	CMC_MSSM_386	7074	0.679408
PC	CMC_MSSM_386	16	0.001537
Pax6	CMC_MSSM_386	13	0.001249
Pvalb	CMC_MSSM_386	200	0.019209
Sncg	CMC_MSSM_386	73	0.007011
Sst	CMC_MSSM_386	110	0.010565
VLMC	CMC_MSSM_386	8	0.000768
Vip	CMC_MSSM_386	203	0.019497
Astro	CMC_MSSM_390	882	0.093511
Chandelier	CMC_MSSM_390	49	0.005195
Endo	CMC_MSSM_390	20	0.00212
Immune	CMC_MSSM_390	27	0.002863
L2/3 IT	CMC_MSSM_390	2788	0.295589
L4 IT	CMC_MSSM_390	731	0.077502
L5 ET	CMC_MSSM_390	19	0.002014
L5 IT	CMC_MSSM_390	1093	0.115882
L5/6 NP	CMC_MSSM_390	110	0.011662
L6 CT	CMC_MSSM_390	42	0.004453
L6 IT	CMC_MSSM_390	459	0.048664
L6 IT Car3	CMC_MSSM_390	39	0.004135
L6b	CMC_MSSM_390	93	0.00986
Lamp5	CMC_MSSM_390	379	0.040182
Lamp5 Lhx6	CMC_MSSM_390	108	0.01145
Micro	CMC_MSSM_390	80	0.008482
OPC	CMC_MSSM_390	376	0.039864
Oligo	CMC_MSSM_390	959	0.101675
PC	CMC_MSSM_390	56	0.005937
Pax6	CMC_MSSM_390	49	0.005195
Pvalb	CMC_MSSM_390	366	0.038804
Sncg	CMC_MSSM_390	110	0.011662
Sst	CMC_MSSM_390	133	0.014101
Sst Chodl	CMC_MSSM_390	4	0.000424
VLMC	CMC_MSSM_390	26	0.002757
Vip	CMC_MSSM_390	434	0.046014
Astro	CMC_MSSM_403	335	0.045027
Chandelier	CMC_MSSM_403	73	0.009812
Endo	CMC_MSSM_403	3	0.000403
Immune	CMC_MSSM_403	27	0.003629
L2/3 IT	CMC_MSSM_403	1701	0.228629
L4 IT	CMC_MSSM_403	406	0.05457
L5 ET	CMC_MSSM_403	14	0.001882
L5 IT	CMC_MSSM_403	529	0.071102
L5/6 NP	CMC_MSSM_403	120	0.016129
L6 CT	CMC_MSSM_403	142	0.019086
L6 IT	CMC_MSSM_403	820	0.110215
L6 IT Car3	CMC_MSSM_403	36	0.004839
L6b	CMC_MSSM_403	69	0.009274
Lamp5	CMC_MSSM_403	52	0.006989
Lamp5 Lhx6	CMC_MSSM_403	259	0.034812
Micro	CMC_MSSM_403	26	0.003495
OPC	CMC_MSSM_403	505	0.067876
Oligo	CMC_MSSM_403	487	0.065457
PC	CMC_MSSM_403	25	0.00336
Pax6	CMC_MSSM_403	5	0.000672
Pvalb	CMC_MSSM_403	753	0.10121
SMC	CMC_MSSM_403	11	0.001478
Sncg	CMC_MSSM_403	325	0.043683
Sst	CMC_MSSM_403	169	0.022715
VLMC	CMC_MSSM_403	6	0.000806
Vip	CMC_MSSM_403	542	0.072849
Astro	CMC_MSSM_405	441	0.045652
Chandelier	CMC_MSSM_405	134	0.013872
Endo	CMC_MSSM_405	16	0.001656
L2/3 IT	CMC_MSSM_405	2869	0.296998
L4 IT	CMC_MSSM_405	1269	0.131366
L5 ET	CMC_MSSM_405	23	0.002381
L5 IT	CMC_MSSM_405	1137	0.117702
L5/6 NP	CMC_MSSM_405	114	0.011801
L6 CT	CMC_MSSM_405	121	0.012526
L6 IT	CMC_MSSM_405	655	0.067805
L6 IT Car3	CMC_MSSM_405	25	0.002588
L6b	CMC_MSSM_405	163	0.016874
Lamp5	CMC_MSSM_405	253	0.02619
Lamp5 Lhx6	CMC_MSSM_405	263	0.027226
OPC	CMC_MSSM_405	91	0.00942
Oligo	CMC_MSSM_405	200	0.020704
PC	CMC_MSSM_405	80	0.008282
Pax6	CMC_MSSM_405	50	0.005176
Pvalb	CMC_MSSM_405	597	0.061801
SMC	CMC_MSSM_405	14	0.001449
Sncg	CMC_MSSM_405	111	0.011491
Sst	CMC_MSSM_405	274	0.028364
VLMC	CMC_MSSM_405	18	0.001863
Vip	CMC_MSSM_405	742	0.076812
Astro	CMC_MSSM_443	628	0.11987
Chandelier	CMC_MSSM_443	20	0.003818
Immune	CMC_MSSM_443	6	0.001145
L2/3 IT	CMC_MSSM_443	479	0.09143
L4 IT	CMC_MSSM_443	246	0.046956
L5 ET	CMC_MSSM_443	10	0.001909
L5 IT	CMC_MSSM_443	423	0.080741
L5/6 NP	CMC_MSSM_443	92	0.017561
L6 CT	CMC_MSSM_443	59	0.011262
L6 IT	CMC_MSSM_443	313	0.059744
L6 IT Car3	CMC_MSSM_443	20	0.003818
L6b	CMC_MSSM_443	129	0.024623
Lamp5	CMC_MSSM_443	153	0.029204
Lamp5 Lhx6	CMC_MSSM_443	47	0.008971
Micro	CMC_MSSM_443	117	0.022333
OPC	CMC_MSSM_443	329	0.062798
Oligo	CMC_MSSM_443	1578	0.301203
PC	CMC_MSSM_443	36	0.006872
Pax6	CMC_MSSM_443	9	0.001718
Pvalb	CMC_MSSM_443	228	0.04352
SMC	CMC_MSSM_443	4	0.000764
Sncg	CMC_MSSM_443	53	0.010116
Sst	CMC_MSSM_443	95	0.018133
Sst Chodl	CMC_MSSM_443	4	0.000764
Vip	CMC_MSSM_443	161	0.030731
Astro	HSB106	5701	0.111122
Chandelier	HSB106	238	0.004639
Endo	HSB106	1098	0.021402
Immune	HSB106	324	0.006315
L2/3 IT	HSB106	6055	0.118022
L4 IT	HSB106	1326	0.025846
L5 ET	HSB106	44	0.000858
L5 IT	HSB106	2263	0.04411
L5/6 NP	HSB106	294	0.005731
L6 CT	HSB106	459	0.008947
L6 IT	HSB106	1961	0.038223
L6 IT Car3	HSB106	295	0.00575
L6b	HSB106	504	0.009824
Lamp5	HSB106	510	0.009941
Lamp5 Lhx6	HSB106	247	0.004814
Micro	HSB106	2364	0.046078
OPC	HSB106	1919	0.037404
Oligo	HSB106	20066	0.39112
PC	HSB106	802	0.015632
Pax6	HSB106	101	0.001969
Pvalb	HSB106	1297	0.025281
SMC	HSB106	160	0.003119
Sncg	HSB106	187	0.003645
Sst	HSB106	1676	0.032668
Sst Chodl	HSB106	22	0.000429
VLMC	HSB106	176	0.003431
Vip	HSB106	1215	0.023682
Astro	HSB340	6974	0.117586
Chandelier	HSB340	310	0.005227
Endo	HSB340	2005	0.033805
Immune	HSB340	349	0.005884
L2/3 IT	HSB340	7764	0.130905
L4 IT	HSB340	1627	0.027432
L5 ET	HSB340	54	0.00091
L5 IT	HSB340	2472	0.041679
L5/6 NP	HSB340	355	0.005985
L6 CT	HSB340	794	0.013387
L6 IT	HSB340	2499	0.042135
L6 IT Car3	HSB340	360	0.00607
L6b	HSB340	815	0.013741
Lamp5	HSB340	667	0.011246
Lamp5 Lhx6	HSB340	270	0.004552
Micro	HSB340	3086	0.052032
OPC	HSB340	3467	0.058456
Oligo	HSB340	17568	0.296206
PC	HSB340	1196	0.020165
Pax6	HSB340	148	0.002495
Pvalb	HSB340	1561	0.026319
SMC	HSB340	460	0.007756
Sncg	HSB340	436	0.007351
Sst	HSB340	2186	0.036857
Sst Chodl	HSB340	37	0.000624
VLMC	HSB340	235	0.003962
Vip	HSB340	1615	0.02723
Astro	HSB628	9369	0.196658
Chandelier	HSB628	329	0.006906
Endo	HSB628	2443	0.051279
Immune	HSB628	249	0.005227
L2/3 IT	HSB628	8682	0.182238
L4 IT	HSB628	1405	0.029491
L5 ET	HSB628	82	0.001721
L5 IT	HSB628	2351	0.049348
L5/6 NP	HSB628	418	0.008774
L6 CT	HSB628	737	0.01547
L6 IT	HSB628	1979	0.04154
L6 IT Car3	HSB628	343	0.0072
L6b	HSB628	472	0.009907
Lamp5	HSB628	672	0.014105
Lamp5 Lhx6	HSB628	243	0.005101
Micro	HSB628	656	0.01377
OPC	HSB628	2410	0.050587
Oligo	HSB628	6111	0.128272
PC	HSB628	1635	0.034319
Pax6	HSB628	199	0.004177
Pvalb	HSB628	1826	0.038328
SMC	HSB628	1127	0.023656
Sncg	HSB628	377	0.007913
Sst	HSB628	1706	0.035809
Sst Chodl	HSB628	19	0.000399
VLMC	HSB628	184	0.003862
Vip	HSB628	1617	0.033941
Astro	sc1	482	0.046377
Chandelier	sc1	96	0.009237
Endo	sc1	34	0.003271
Immune	sc1	12	0.001155
L2/3 IT	sc1	4613	0.443856
L4 IT	sc1	148	0.01424
L5 ET	sc1	2	0.000192
L5 IT	sc1	122	0.011739
L5/6 NP	sc1	2	0.000192
L6 IT	sc1	53	0.0051
Lamp5	sc1	321	0.030886
Lamp5 Lhx6	sc1	67	0.006447
Micro	sc1	785	0.075532
OPC	sc1	654	0.062927
Oligo	sc1	424	0.040797
PC	sc1	72	0.006928
Pax6	sc1	84	0.008082
Pvalb	sc1	576	0.055422
SMC	sc1	15	0.001443
Sncg	sc1	288	0.027711
Sst	sc1	627	0.060329
Sst Chodl	sc1	9	0.000866
VLMC	sc1	7	0.000674
Vip	sc1	900	0.086597
Astro	sc11	2012	0.170595
Chandelier	sc11	115	0.009751
Endo	sc11	46	0.0039
Immune	sc11	22	0.001865
L2/3 IT	sc11	2859	0.242411
L4 IT	sc11	847	0.071816
L5 ET	sc11	32	0.002713
L5 IT	sc11	797	0.067577
L5/6 NP	sc11	130	0.011023
L6 CT	sc11	54	0.004579
L6 IT	sc11	166	0.014075
L6 IT Car3	sc11	67	0.005681
L6b	sc11	12	0.001017
Lamp5	sc11	230	0.019501
Lamp5 Lhx6	sc11	74	0.006274
Micro	sc11	375	0.031796
OPC	sc11	641	0.05435
Oligo	sc11	1355	0.114889
PC	sc11	81	0.006868
Pax6	sc11	52	0.004409
Pvalb	sc11	588	0.049856
SMC	sc11	6	0.000509
Sncg	sc11	103	0.008733
Sst	sc11	584	0.049517
Sst Chodl	sc11	3	0.000254
VLMC	sc11	4	0.000339
Vip	sc11	539	0.045701
Astro	sc12	1144	0.090722
Chandelier	sc12	93	0.007375
Endo	sc12	60	0.004758
Immune	sc12	41	0.003251
L2/3 IT	sc12	2352	0.186519
L4 IT	sc12	502	0.03981
L5 ET	sc12	34	0.002696
L5 IT	sc12	840	0.066614
L5/6 NP	sc12	133	0.010547
L6 CT	sc12	161	0.012768
L6 IT	sc12	275	0.021808
L6 IT Car3	sc12	99	0.007851
L6b	sc12	137	0.010864
Lamp5	sc12	177	0.014036
Lamp5 Lhx6	sc12	46	0.003648
Micro	sc12	623	0.049405
OPC	sc12	692	0.054877
Oligo	sc12	3561	0.282395
PC	sc12	68	0.005393
Pax6	sc12	22	0.001745
Pvalb	sc12	488	0.038699
SMC	sc12	17	0.001348
Sncg	sc12	90	0.007137
Sst	sc12	530	0.04203
VLMC	sc12	23	0.001824
Vip	sc12	402	0.031879
Astro	sc13	350	0.033175
Chandelier	sc13	52	0.004929
Endo	sc13	19	0.001801
Immune	sc13	11	0.001043
L2/3 IT	sc13	926	0.087773
L4 IT	sc13	657	0.062275
L5 ET	sc13	30	0.002844
L5 IT	sc13	1213	0.114976
L5/6 NP	sc13	131	0.012417
L6 CT	sc13	378	0.035829
L6 IT	sc13	963	0.09128
L6 IT Car3	sc13	158	0.014976
L6b	sc13	285	0.027014
Lamp5	sc13	80	0.007583
Lamp5 Lhx6	sc13	82	0.007773
Micro	sc13	324	0.030711
OPC	sc13	487	0.046161
Oligo	sc13	3074	0.291374
PC	sc13	18	0.001706
Pax6	sc13	9	0.000853
Pvalb	sc13	535	0.050711
SMC	sc13	2	0.00019
Sncg	sc13	9	0.000853
Sst	sc13	498	0.047204
Sst Chodl	sc13	8	0.000758
VLMC	sc13	8	0.000758
Vip	sc13	243	0.023033
Astro	sc18	1426	0.129802
Chandelier	sc18	51	0.004642
Endo	sc18	73	0.006645
Immune	sc18	27	0.002458
L2/3 IT	sc18	894	0.081376
L4 IT	sc18	372	0.033861
L5 ET	sc18	94	0.008556
L5 IT	sc18	931	0.084744
L5/6 NP	sc18	195	0.01775
L6 CT	sc18	217	0.019752
L6 IT	sc18	859	0.07819
L6 IT Car3	sc18	188	0.017113
L6b	sc18	240	0.021846
Lamp5	sc18	101	0.009194
Lamp5 Lhx6	sc18	47	0.004278
Micro	sc18	247	0.022483
OPC	sc18	555	0.050519
Oligo	sc18	3488	0.317495
PC	sc18	34	0.003095
Pax6	sc18	11	0.001001
Pvalb	sc18	398	0.036228
SMC	sc18	4	0.000364
Sncg	sc18	8	0.000728
Sst	sc18	348	0.031677
Sst Chodl	sc18	4	0.000364
VLMC	sc18	3	0.000273
Vip	sc18	171	0.015565
Astro	sc2	665	0.07267
Chandelier	sc2	92	0.010054
Endo	sc2	47	0.005136
Immune	sc2	10	0.001093
L2/3 IT	sc2	2457	0.268495
L4 IT	sc2	688	0.075183
L5 IT	sc2	658	0.071905
L5/6 NP	sc2	87	0.009507
L6 CT	sc2	57	0.006229
L6 IT	sc2	246	0.026882
L6 IT Car3	sc2	52	0.005682
L6b	sc2	79	0.008633
Lamp5	sc2	188	0.020544
Lamp5 Lhx6	sc2	51	0.005573
Micro	sc2	318	0.03475
OPC	sc2	518	0.056606
Oligo	sc2	1326	0.144902
PC	sc2	75	0.008196
Pax6	sc2	32	0.003497
Pvalb	sc2	499	0.05453
SMC	sc2	8	0.000874
Sncg	sc2	77	0.008414
Sst	sc2	394	0.043055
Sst Chodl	sc2	3	0.000328
VLMC	sc2	13	0.001421
Vip	sc2	511	0.055841
Astro	sc21	520	0.066709
Chandelier	sc21	69	0.008852
Endo	sc21	36	0.004618
L2/3 IT	sc21	1583	0.203079
L4 IT	sc21	471	0.060423
L5 ET	sc21	30	0.003849
L5 IT	sc21	724	0.09288
L5/6 NP	sc21	98	0.012572
L6 CT	sc21	56	0.007184
L6 IT	sc21	150	0.019243
L6 IT Car3	sc21	40	0.005131
L6b	sc21	46	0.005901
Lamp5	sc21	133	0.017062
Lamp5 Lhx6	sc21	35	0.00449
Micro	sc21	520	0.066709
OPC	sc21	514	0.06594
Oligo	sc21	1655	0.212316
PC	sc21	71	0.009108
Pax6	sc21	16	0.002053
Pvalb	sc21	375	0.048108
SMC	sc21	5	0.000641
Sncg	sc21	22	0.002822
Sst	sc21	366	0.046953
VLMC	sc21	8	0.001026
Vip	sc21	252	0.032328
Astro	sc3	1033	0.091781
Chandelier	sc3	98	0.008707
Endo	sc3	42	0.003732
Immune	sc3	4	0.000355
L2/3 IT	sc3	4325	0.384274
L4 IT	sc3	628	0.055797
L5 ET	sc3	5	0.000444
L5 IT	sc3	402	0.035717
L6 IT	sc3	411	0.036517
Lamp5	sc3	261	0.02319
Lamp5 Lhx6	sc3	93	0.008263
Micro	sc3	84	0.007463
OPC	sc3	634	0.056331
Oligo	sc3	610	0.054198
PC	sc3	24	0.002132
Pax6	sc3	56	0.004976
Pvalb	sc3	797	0.070813
SMC	sc3	4	0.000355
Sncg	sc3	246	0.021857
Sst	sc3	630	0.055975
Sst Chodl	sc3	4	0.000355
VLMC	sc3	1	8.88e-05
Vip	sc3	863	0.076677
Astro	sc31	2450	0.128812
Chandelier	sc31	105	0.005521
Endo	sc31	38	0.001998
Immune	sc31	43	0.002261
L2/3 IT	sc31	3020	0.15878
L4 IT	sc31	1763	0.092692
L5 ET	sc31	50	0.002629
L5 IT	sc31	1572	0.08265
L5/6 NP	sc31	211	0.011094
L6 CT	sc31	368	0.019348
L6 IT	sc31	1314	0.069085
L6 IT Car3	sc31	209	0.010988
L6b	sc31	164	0.008623
Lamp5	sc31	146	0.007676
Lamp5 Lhx6	sc31	139	0.007308
Micro	sc31	772	0.040589
OPC	sc31	720	0.037855
Oligo	sc31	3332	0.175184
PC	sc31	70	0.00368
Pax6	sc31	22	0.001157
Pvalb	sc31	932	0.049001
SMC	sc31	1	5.26e-05
Sncg	sc31	68	0.003575
Sst	sc31	770	0.040484
Sst Chodl	sc31	6	0.000315
VLMC	sc31	2	0.000105
Vip	sc31	733	0.038538
Astro	sc32	8	0.001444
Chandelier	sc32	9	0.001625
Endo	sc32	56	0.01011
Immune	sc32	1	0.000181
L2/3 IT	sc32	1412	0.25492
L4 IT	sc32	643	0.116086
L5 ET	sc32	14	0.002528
L5 IT	sc32	1058	0.191009
L5/6 NP	sc32	113	0.020401
L6 CT	sc32	130	0.02347
L6 IT	sc32	869	0.156888
L6 IT Car3	sc32	50	0.009027
L6b	sc32	44	0.007944
Lamp5	sc32	106	0.019137
Lamp5 Lhx6	sc32	81	0.014624
Micro	sc32	12	0.002166
OPC	sc32	72	0.012999
Oligo	sc32	95	0.017151
PC	sc32	54	0.009749
Pax6	sc32	5	0.000903
Pvalb	sc32	263	0.047481
SMC	sc32	12	0.002166
Sncg	sc32	6	0.001083
Sst	sc32	135	0.024373
Sst Chodl	sc32	2	0.000361
VLMC	sc32	28	0.005055
Vip	sc32	261	0.04712
Astro	sc33	656	0.07831
Chandelier	sc33	61	0.007282
Endo	sc33	113	0.013489
Immune	sc33	5	0.000597
L2/3 IT	sc33	2464	0.294139
L4 IT	sc33	397	0.047392
L5 ET	sc33	19	0.002268
L5 IT	sc33	529	0.063149
L5/6 NP	sc33	49	0.005849
L6 CT	sc33	4	0.000477
L6 IT	sc33	109	0.013012
L6 IT Car3	sc33	2	0.000239
Lamp5	sc33	244	0.029127
Lamp5 Lhx6	sc33	50	0.005969
Micro	sc33	575	0.06864
OPC	sc33	467	0.055748
Oligo	sc33	1030	0.122956
PC	sc33	91	0.010863
Pax6	sc33	50	0.005969
Pvalb	sc33	451	0.053838
SMC	sc33	33	0.003939
Sncg	sc33	105	0.012534
Sst	sc33	299	0.035693
Sst Chodl	sc33	4	0.000477
VLMC	sc33	9	0.001074
Vip	sc33	561	0.066969
Astro	sc34	767	0.07749
Chandelier	sc34	74	0.007476
Endo	sc34	21	0.002122
Immune	sc34	4	0.000404
L2/3 IT	sc34	2128	0.214993
L4 IT	sc34	268	0.027076
L5 ET	sc34	6	0.000606
L5 IT	sc34	519	0.052435
L5/6 NP	sc34	58	0.00586
L6 CT	sc34	133	0.013437
L6 IT	sc34	366	0.036977
L6 IT Car3	sc34	39	0.00394
L6b	sc34	106	0.010709
Lamp5	sc34	166	0.016771
Lamp5 Lhx6	sc34	87	0.00879
Micro	sc34	353	0.035664
OPC	sc34	593	0.059911
Oligo	sc34	2695	0.272277
PC	sc34	22	0.002223
Pax6	sc34	33	0.003334
Pvalb	sc34	463	0.046777
Sncg	sc34	60	0.006062
Sst	sc34	397	0.040109
Sst Chodl	sc34	2	0.000202
VLMC	sc34	5	0.000505
Vip	sc34	533	0.053849
Astro	sc35	416	0.053914
Chandelier	sc35	38	0.004925
Endo	sc35	18	0.002333
Immune	sc35	1	0.00013
L2/3 IT	sc35	1672	0.216693
L4 IT	sc35	162	0.020995
L5 ET	sc35	95	0.012312
L5 IT	sc35	561	0.072706
L5/6 NP	sc35	85	0.011016
L6 CT	sc35	111	0.014386
L6 IT	sc35	948	0.122862
L6 IT Car3	sc35	32	0.004147
L6b	sc35	81	0.010498
Lamp5	sc35	70	0.009072
Lamp5 Lhx6	sc35	56	0.007258
Micro	sc35	473	0.061301
OPC	sc35	137	0.017755
Oligo	sc35	1590	0.206065
PC	sc35	38	0.004925
Pax6	sc35	5	0.000648
Pvalb	sc35	469	0.060783
SMC	sc35	1	0.00013
Sncg	sc35	65	0.008424
Sst	sc35	259	0.033567
Sst Chodl	sc35	3	0.000389
Vip	sc35	330	0.042768
Astro	sc42	1312	0.113328
Chandelier	sc42	53	0.004578
Endo	sc42	52	0.004492
Immune	sc42	4	0.000346
L2/3 IT	sc42	451	0.038957
L4 IT	sc42	388	0.033515
L5 ET	sc42	4	0.000346
L5 IT	sc42	641	0.055368
L5/6 NP	sc42	161	0.013907
L6 CT	sc42	369	0.031874
L6 IT	sc42	1108	0.095707
L6 IT Car3	sc42	178	0.015375
L6b	sc42	409	0.035329
Lamp5	sc42	51	0.004405
Lamp5 Lhx6	sc42	77	0.006651
Micro	sc42	1112	0.096053
OPC	sc42	717	0.061933
Oligo	sc42	3470	0.299732
PC	sc42	71	0.006133
Pax6	sc42	9	0.000777
Pvalb	sc42	358	0.030923
Sncg	sc42	7	0.000605
Sst	sc42	391	0.033774
Sst Chodl	sc42	8	0.000691
VLMC	sc42	4	0.000346
Vip	sc42	172	0.014857
Astro	sc43	224	0.020124
Chandelier	sc43	108	0.009703
Endo	sc43	51	0.004582
Immune	sc43	16	0.001437
L2/3 IT	sc43	3535	0.317582
L4 IT	sc43	805	0.072321
L5 ET	sc43	27	0.002426
L5 IT	sc43	966	0.086785
L5/6 NP	sc43	94	0.008445
L6 CT	sc43	92	0.008265
L6 IT	sc43	149	0.013386
L6 IT Car3	sc43	79	0.007097
L6b	sc43	30	0.002695
Lamp5	sc43	217	0.019495
Lamp5 Lhx6	sc43	88	0.007906
Micro	sc43	438	0.03935
OPC	sc43	531	0.047705
Oligo	sc43	1463	0.131435
PC	sc43	76	0.006828
Pax6	sc43	46	0.004133
Pvalb	sc43	710	0.063786
SMC	sc43	6	0.000539
Sncg	sc43	99	0.008894
Sst	sc43	653	0.058665
Sst Chodl	sc43	7	0.000629
VLMC	sc43	6	0.000539
Vip	sc43	615	0.055251
Astro	sc44	2029	0.14929
Chandelier	sc44	125	0.009197
Endo	sc44	56	0.00412
Immune	sc44	6	0.000441
L2/3 IT	sc44	3932	0.289309
L4 IT	sc44	466	0.034287
L5 ET	sc44	15	0.001104
L5 IT	sc44	538	0.039585
L5/6 NP	sc44	53	0.0039
L6 CT	sc44	2	0.000147
L6 IT	sc44	612	0.04503
L6 IT Car3	sc44	2	0.000147
Lamp5	sc44	308	0.022662
Lamp5 Lhx6	sc44	55	0.004047
Micro	sc44	624	0.045913
OPC	sc44	808	0.059451
Oligo	sc44	1559	0.114708
PC	sc44	90	0.006622
Pax6	sc44	60	0.004415
Pvalb	sc44	604	0.044441
SMC	sc44	20	0.001472
Sncg	sc44	197	0.014495
Sst	sc44	671	0.049371
Sst Chodl	sc44	3	0.000221
VLMC	sc44	10	0.000736
Vip	sc44	746	0.054889
Astro	sc5	1317	0.141979
Chandelier	sc5	71	0.007654
Endo	sc5	14	0.001509
Immune	sc5	11	0.001186
L2/3 IT	sc5	1712	0.184562
L4 IT	sc5	452	0.048728
L5 ET	sc5	4	0.000431
L5 IT	sc5	447	0.048189
L5/6 NP	sc5	77	0.008301
L6 CT	sc5	95	0.010241
L6 IT	sc5	211	0.022747
L6 IT Car3	sc5	62	0.006684
L6b	sc5	67	0.007223
Lamp5	sc5	145	0.015632
Lamp5 Lhx6	sc5	50	0.00539
Micro	sc5	728	0.078482
OPC	sc5	677	0.072984
Oligo	sc5	1672	0.18025
PC	sc5	26	0.002803
Pax6	sc5	22	0.002372
Pvalb	sc5	319	0.03439
SMC	sc5	3	0.000323
Sncg	sc5	94	0.010134
Sst	sc5	585	0.063066
Sst Chodl	sc5	3	0.000323
VLMC	sc5	2	0.000216
Vip	sc5	410	0.0442
Astro	sc6	136	0.017163
Chandelier	sc6	105	0.013251
Endo	sc6	20	0.002524
Immune	sc6	3	0.000379
L2/3 IT	sc6	2074	0.261736
L4 IT	sc6	526	0.066381
L5 ET	sc6	9	0.001136
L5 IT	sc6	900	0.113579
L5/6 NP	sc6	128	0.016153
L6 CT	sc6	95	0.011989
L6 IT	sc6	549	0.069283
L6 IT Car3	sc6	71	0.00896
L6b	sc6	53	0.006689
Lamp5	sc6	136	0.017163
Lamp5 Lhx6	sc6	64	0.008077
Micro	sc6	168	0.021201
OPC	sc6	504	0.063604
Oligo	sc6	746	0.094144
PC	sc6	29	0.00366
Pax6	sc6	25	0.003155
Pvalb	sc6	552	0.069662
Sncg	sc6	39	0.004922
Sst	sc6	492	0.06209
Sst Chodl	sc6	6	0.000757
VLMC	sc6	2	0.000252
Vip	sc6	492	0.06209
Astro	sc7	658	0.065872
Chandelier	sc7	83	0.008309
Endo	sc7	42	0.004205
Immune	sc7	20	0.002002
L2/3 IT	sc7	2151	0.215337
L4 IT	sc7	232	0.023226
L5 ET	sc7	65	0.006507
L5 IT	sc7	385	0.038542
L5/6 NP	sc7	67	0.006707
L6 CT	sc7	23	0.002303
L6 IT	sc7	139	0.013915
L6 IT Car3	sc7	14	0.001402
L6b	sc7	7	0.000701
Lamp5	sc7	204	0.020422
Lamp5 Lhx6	sc7	53	0.005306
Micro	sc7	888	0.088898
OPC	sc7	577	0.057764
Oligo	sc7	2721	0.2724
PC	sc7	36	0.003604
Pax6	sc7	55	0.005506
Pvalb	sc7	427	0.042747
SMC	sc7	4	0.0004
Sncg	sc7	131	0.013114
Sst	sc7	483	0.048353
Sst Chodl	sc7	4	0.0004
VLMC	sc7	12	0.001201
Vip	sc7	508	0.050856
Astro	RT00372N	1324	0.094626
Chandelier	RT00372N	76	0.005432
Endo	RT00372N	293	0.020941
Immune	RT00372N	92	0.006575
L2/3 IT	RT00372N	2084	0.148942
L4 IT	RT00372N	514	0.036735
L5 ET	RT00372N	50	0.003573
L5 IT	RT00372N	866	0.061893
L5/6 NP	RT00372N	128	0.009148
L6 CT	RT00372N	187	0.013365
L6 IT	RT00372N	481	0.034377
L6 IT Car3	RT00372N	88	0.006289
L6b	RT00372N	190	0.013579
Lamp5	RT00372N	230	0.016438
Lamp5 Lhx6	RT00372N	87	0.006218
Micro	RT00372N	731	0.052244
OPC	RT00372N	633	0.04524
Oligo	RT00372N	3652	0.261006
PC	RT00372N	218	0.01558
Pax6	RT00372N	36	0.002573
Pvalb	RT00372N	608	0.043453
SMC	RT00372N	144	0.010292
Sncg	RT00372N	174	0.012436
Sst	RT00372N	574	0.041023
Sst Chodl	RT00372N	1	7.15e-05
VLMC	RT00372N	69	0.004931
Vip	RT00372N	462	0.033019
Astro	RT00373N	119	0.006647
Chandelier	RT00373N	67	0.003742
Endo	RT00373N	181	0.010109
Immune	RT00373N	6	0.000335
L2/3 IT	RT00373N	7085	0.395722
L4 IT	RT00373N	882	0.049263
L5 ET	RT00373N	276	0.015416
L5 IT	RT00373N	2360	0.131814
L5/6 NP	RT00373N	374	0.020889
L6 CT	RT00373N	154	0.008601
L6 IT	RT00373N	2875	0.160579
L6 IT Car3	RT00373N	141	0.007875
L6b	RT00373N	65	0.00363
Lamp5	RT00373N	132	0.007373
Lamp5 Lhx6	RT00373N	92	0.005139
Micro	RT00373N	31	0.001731
OPC	RT00373N	286	0.015974
Oligo	RT00373N	571	0.031892
PC	RT00373N	183	0.010221
Pax6	RT00373N	32	0.001787
Pvalb	RT00373N	1173	0.065516
SMC	RT00373N	31	0.001731
Sncg	RT00373N	61	0.003407
Sst	RT00373N	352	0.01966
Sst Chodl	RT00373N	6	0.000335
VLMC	RT00373N	18	0.001005
Vip	RT00373N	351	0.019605
Astro	RT00374N	1525	0.123612
Chandelier	RT00374N	107	0.008673
Endo	RT00374N	677	0.054876
Immune	RT00374N	108	0.008754
L2/3 IT	RT00374N	3460	0.280457
L4 IT	RT00374N	169	0.013699
L5 ET	RT00374N	63	0.005107
L5 IT	RT00374N	386	0.031288
L5/6 NP	RT00374N	48	0.003891
L6 CT	RT00374N	86	0.006971
L6 IT	RT00374N	542	0.043933
L6 IT Car3	RT00374N	29	0.002351
L6b	RT00374N	57	0.00462
Lamp5	RT00374N	198	0.016049
Lamp5 Lhx6	RT00374N	172	0.013942
Micro	RT00374N	1153	0.093459
OPC	RT00374N	656	0.053173
Oligo	RT00374N	341	0.02764
PC	RT00374N	345	0.027965
Pax6	RT00374N	40	0.003242
Pvalb	RT00374N	576	0.046689
SMC	RT00374N	135	0.010943
Sncg	RT00374N	143	0.011591
Sst	RT00374N	545	0.044176
Sst Chodl	RT00374N	2	0.000162
VLMC	RT00374N	70	0.005674
Vip	RT00374N	704	0.057064
Astro	RT00375N	1677	0.137753
Chandelier	RT00375N	79	0.006489
Endo	RT00375N	589	0.048382
Immune	RT00375N	93	0.007639
L2/3 IT	RT00375N	2861	0.235009
L4 IT	RT00375N	353	0.028996
L5 ET	RT00375N	31	0.002546
L5 IT	RT00375N	639	0.052489
L5/6 NP	RT00375N	76	0.006243
L6 CT	RT00375N	181	0.014868
L6 IT	RT00375N	551	0.04526
L6 IT Car3	RT00375N	91	0.007475
L6b	RT00375N	63	0.005175
Lamp5	RT00375N	238	0.01955
Lamp5 Lhx6	RT00375N	76	0.006243
Micro	RT00375N	756	0.0621
OPC	RT00375N	757	0.062182
Oligo	RT00375N	698	0.057335
PC	RT00375N	400	0.032857
Pax6	RT00375N	46	0.003779
Pvalb	RT00375N	442	0.036307
SMC	RT00375N	435	0.035732
Sncg	RT00375N	172	0.014128
Sst	RT00375N	273	0.022425
Sst Chodl	RT00375N	1	8.21e-05
VLMC	RT00375N	174	0.014293
Vip	RT00375N	422	0.034664
Astro	RT00376N	653	0.046989
Chandelier	RT00376N	77	0.005541
Endo	RT00376N	763	0.054904
Immune	RT00376N	102	0.00734
L2/3 IT	RT00376N	4535	0.326329
L4 IT	RT00376N	336	0.024178
L5 ET	RT00376N	15	0.001079
L5 IT	RT00376N	398	0.028639
L5/6 NP	RT00376N	39	0.002806
L6 CT	RT00376N	37	0.002662
L6 IT	RT00376N	253	0.018205
L6 IT Car3	RT00376N	43	0.003094
L6b	RT00376N	57	0.004102
Lamp5	RT00376N	349	0.025113
Lamp5 Lhx6	RT00376N	109	0.007843
Micro	RT00376N	761	0.05476
OPC	RT00376N	897	0.064546
Oligo	RT00376N	1044	0.075124
PC	RT00376N	336	0.024178
Pax6	RT00376N	113	0.008131
Pvalb	RT00376N	456	0.032813
SMC	RT00376N	66	0.004749
Sncg	RT00376N	362	0.026049
Sst	RT00376N	928	0.066777
Sst Chodl	RT00376N	8	0.000576
VLMC	RT00376N	149	0.010722
Vip	RT00376N	1011	0.07275
Astro	RT00377N	1	6.72e-05
L2/3 IT	RT00377N	12396	0.833233
L4 IT	RT00377N	122	0.008201
L5 ET	RT00377N	34	0.002285
L5 IT	RT00377N	153	0.010284
L5/6 NP	RT00377N	4	0.000269
L6 CT	RT00377N	1	6.72e-05
L6 IT	RT00377N	2121	0.142569
L6 IT Car3	RT00377N	5	0.000336
Lamp5 Lhx6	RT00377N	1	6.72e-05
Pvalb	RT00377N	32	0.002151
Vip	RT00377N	7	0.000471
Astro	RT00378N	1832	0.133324
Chandelier	RT00378N	61	0.004439
Endo	RT00378N	536	0.039007
Immune	RT00378N	69	0.005021
L2/3 IT	RT00378N	2294	0.166946
L4 IT	RT00378N	535	0.038935
L5 ET	RT00378N	38	0.002765
L5 IT	RT00378N	976	0.071028
L5/6 NP	RT00378N	126	0.00917
L6 CT	RT00378N	199	0.014482
L6 IT	RT00378N	942	0.068554
L6 IT Car3	RT00378N	96	0.006986
L6b	RT00378N	85	0.006186
Lamp5	RT00378N	230	0.016738
Lamp5 Lhx6	RT00378N	100	0.007277
Micro	RT00378N	506	0.036824
OPC	RT00378N	601	0.043738
Oligo	RT00378N	2474	0.180045
PC	RT00378N	392	0.028528
Pax6	RT00378N	34	0.002474
Pvalb	RT00378N	572	0.041627
SMC	RT00378N	71	0.005167
Sncg	RT00378N	89	0.006477
Sst	RT00378N	322	0.023434
Sst Chodl	RT00378N	4	0.000291
VLMC	RT00378N	85	0.006186
Vip	RT00378N	472	0.03435
Astro	RT00379N	3236	0.199261
Chandelier	RT00379N	132	0.008128
Endo	RT00379N	735	0.045259
Immune	RT00379N	118	0.007266
L2/3 IT	RT00379N	4102	0.252586
L4 IT	RT00379N	478	0.029433
L5 ET	RT00379N	12	0.000739
L5 IT	RT00379N	1125	0.069273
L5/6 NP	RT00379N	123	0.007574
L6 CT	RT00379N	194	0.011946
L6 IT	RT00379N	428	0.026355
L6 IT Car3	RT00379N	111	0.006835
L6b	RT00379N	156	0.009606
Lamp5	RT00379N	275	0.016933
Lamp5 Lhx6	RT00379N	115	0.007081
Micro	RT00379N	266	0.016379
OPC	RT00379N	1136	0.069951
Oligo	RT00379N	510	0.031404
PC	RT00379N	720	0.044335
Pax6	RT00379N	63	0.003879
Pvalb	RT00379N	697	0.042919
SMC	RT00379N	163	0.010037
Sncg	RT00379N	142	0.008744
Sst	RT00379N	374	0.02303
Sst Chodl	RT00379N	3	0.000185
VLMC	RT00379N	132	0.008128
Vip	RT00379N	694	0.042734
Astro	RT00380N	347	0.082777
Chandelier	RT00380N	19	0.004532
Endo	RT00380N	144	0.034351
Immune	RT00380N	21	0.00501
L2/3 IT	RT00380N	777	0.185353
L4 IT	RT00380N	79	0.018845
L5 ET	RT00380N	9	0.002147
L5 IT	RT00380N	206	0.049141
L5/6 NP	RT00380N	35	0.008349
L6 CT	RT00380N	35	0.008349
L6 IT	RT00380N	219	0.052242
L6 IT Car3	RT00380N	12	0.002863
L6b	RT00380N	55	0.01312
Lamp5	RT00380N	67	0.015983
Lamp5 Lhx6	RT00380N	28	0.006679
Micro	RT00380N	332	0.079198
OPC	RT00380N	273	0.065124
Oligo	RT00380N	935	0.223044
PC	RT00380N	102	0.024332
Pax6	RT00380N	18	0.004294
Pvalb	RT00380N	113	0.026956
SMC	RT00380N	18	0.004294
Sncg	RT00380N	38	0.009065
Sst	RT00380N	169	0.040315
Sst Chodl	RT00380N	2	0.000477
VLMC	RT00380N	13	0.003101
Vip	RT00380N	126	0.030057
Astro	RT00381N	2286	0.157254
Chandelier	RT00381N	96	0.006604
Endo	RT00381N	621	0.042719
Immune	RT00381N	334	0.022976
L2/3 IT	RT00381N	2181	0.150031
L4 IT	RT00381N	477	0.032813
L5 ET	RT00381N	19	0.001307
L5 IT	RT00381N	1006	0.069203
L5/6 NP	RT00381N	107	0.007361
L6 CT	RT00381N	194	0.013345
L6 IT	RT00381N	488	0.03357
L6 IT Car3	RT00381N	110	0.007567
L6b	RT00381N	211	0.014515
Lamp5	RT00381N	168	0.011557
Lamp5 Lhx6	RT00381N	58	0.00399
Micro	RT00381N	694	0.04774
OPC	RT00381N	898	0.061773
Oligo	RT00381N	2500	0.171975
PC	RT00381N	461	0.031712
Pax6	RT00381N	36	0.002476
Pvalb	RT00381N	371	0.025521
SMC	RT00381N	149	0.01025
Sncg	RT00381N	91	0.00626
Sst	RT00381N	358	0.024627
VLMC	RT00381N	251	0.017266
Vip	RT00381N	372	0.02559
Astro	RT00382N	1552	0.123744
Chandelier	RT00382N	54	0.004306
Endo	RT00382N	226	0.018019
Immune	RT00382N	141	0.011242
L2/3 IT	RT00382N	2197	0.175171
L4 IT	RT00382N	374	0.02982
L5 ET	RT00382N	5	0.000399
L5 IT	RT00382N	563	0.044889
L5/6 NP	RT00382N	76	0.00606
L6 CT	RT00382N	147	0.011721
L6 IT	RT00382N	314	0.025036
L6 IT Car3	RT00382N	72	0.005741
L6b	RT00382N	134	0.010684
Lamp5	RT00382N	198	0.015787
Lamp5 Lhx6	RT00382N	70	0.005581
Micro	RT00382N	625	0.049833
OPC	RT00382N	569	0.045368
Oligo	RT00382N	3435	0.27388
PC	RT00382N	154	0.012279
Pax6	RT00382N	62	0.004943
Pvalb	RT00382N	435	0.034683
SMC	RT00382N	28	0.002232
Sncg	RT00382N	147	0.011721
Sst	RT00382N	504	0.040185
Sst Chodl	RT00382N	5	0.000399
VLMC	RT00382N	48	0.003827
Vip	RT00382N	407	0.032451
Astro	RT00383N	238	0.017126
Chandelier	RT00383N	144	0.010362
Endo	RT00383N	1239	0.089156
Immune	RT00383N	85	0.006116
L2/3 IT	RT00383N	5265	0.378859
L4 IT	RT00383N	278	0.020004
L5 ET	RT00383N	8	0.000576
L5 IT	RT00383N	224	0.016119
L6 IT	RT00383N	131	0.009426
L6 IT Car3	RT00383N	3	0.000216
Lamp5	RT00383N	420	0.030222
Lamp5 Lhx6	RT00383N	131	0.009426
Micro	RT00383N	385	0.027704
OPC	RT00383N	774	0.055695
Oligo	RT00383N	455	0.032741
PC	RT00383N	691	0.049723
Pax6	RT00383N	25	0.001799
Pvalb	RT00383N	801	0.057638
SMC	RT00383N	288	0.020724
Sncg	RT00383N	200	0.014392
Sst	RT00383N	850	0.061164
Sst Chodl	RT00383N	8	0.000576
VLMC	RT00383N	258	0.018565
Vip	RT00383N	996	0.07167
Astro	RT00384N	2833	0.174071
Chandelier	RT00384N	44	0.002704
Endo	RT00384N	642	0.039447
Immune	RT00384N	65	0.003994
L2/3 IT	RT00384N	1421	0.087312
L4 IT	RT00384N	366	0.022488
L5 ET	RT00384N	18	0.001106
L5 IT	RT00384N	1082	0.066482
L5/6 NP	RT00384N	84	0.005161
L6 CT	RT00384N	436	0.02679
L6 IT	RT00384N	1005	0.061751
L6 IT Car3	RT00384N	132	0.008111
L6b	RT00384N	301	0.018495
Lamp5	RT00384N	168	0.010323
Lamp5 Lhx6	RT00384N	87	0.005346
Micro	RT00384N	478	0.02937
OPC	RT00384N	706	0.043379
Oligo	RT00384N	4591	0.282089
PC	RT00384N	661	0.040614
Pax6	RT00384N	33	0.002028
Pvalb	RT00384N	312	0.019171
SMC	RT00384N	28	0.00172
Sncg	RT00384N	83	0.0051
Sst	RT00384N	301	0.018495
Sst Chodl	RT00384N	4	0.000246
VLMC	RT00384N	59	0.003625
Vip	RT00384N	335	0.020584
Astro	RT00385N	311	0.019539
Chandelier	RT00385N	53	0.00333
Endo	RT00385N	188	0.011811
Immune	RT00385N	13	0.000817
L2/3 IT	RT00385N	7962	0.50022
L4 IT	RT00385N	735	0.046177
L5 ET	RT00385N	21	0.001319
L5 IT	RT00385N	1886	0.11849
L5/6 NP	RT00385N	333	0.020921
L6 CT	RT00385N	376	0.023623
L6 IT	RT00385N	1179	0.074072
L6 IT Car3	RT00385N	138	0.00867
L6b	RT00385N	93	0.005843
Lamp5	RT00385N	197	0.012377
Lamp5 Lhx6	RT00385N	92	0.00578
Micro	RT00385N	88	0.005529
OPC	RT00385N	162	0.010178
Oligo	RT00385N	422	0.026513
PC	RT00385N	127	0.007979
Pax6	RT00385N	21	0.001319
Pvalb	RT00385N	774	0.048627
SMC	RT00385N	22	0.001382
Sncg	RT00385N	52	0.003267
Sst	RT00385N	315	0.01979
Sst Chodl	RT00385N	3	0.000188
VLMC	RT00385N	48	0.003016
Vip	RT00385N	306	0.019225
Astro	RT00386N	846	0.046046
Chandelier	RT00386N	106	0.005769
Endo	RT00386N	879	0.047842
Immune	RT00386N	124	0.006749
L2/3 IT	RT00386N	3283	0.178686
L4 IT	RT00386N	594	0.03233
L5 ET	RT00386N	52	0.00283
L5 IT	RT00386N	692	0.037664
L5/6 NP	RT00386N	163	0.008872
L6 CT	RT00386N	257	0.013988
L6 IT	RT00386N	785	0.042726
L6 IT Car3	RT00386N	149	0.00811
L6b	RT00386N	223	0.012137
Lamp5	RT00386N	332	0.01807
Lamp5 Lhx6	RT00386N	119	0.006477
Micro	RT00386N	658	0.035813
OPC	RT00386N	902	0.049094
Oligo	RT00386N	4734	0.257661
PC	RT00386N	592	0.032221
Pax6	RT00386N	58	0.003157
Pvalb	RT00386N	792	0.043107
SMC	RT00386N	72	0.003919
Sncg	RT00386N	168	0.009144
Sst	RT00386N	870	0.047352
Sst Chodl	RT00386N	9	0.00049
VLMC	RT00386N	179	0.009743
Vip	RT00386N	735	0.040004
Astro	RT00387N	469	0.059852
Chandelier	RT00387N	35	0.004467
Endo	RT00387N	315	0.040199
Immune	RT00387N	24	0.003063
L2/3 IT	RT00387N	2154	0.274885
L4 IT	RT00387N	143	0.018249
L5 ET	RT00387N	23	0.002935
L5 IT	RT00387N	776	0.09903
L5/6 NP	RT00387N	70	0.008933
L6 CT	RT00387N	72	0.009188
L6 IT	RT00387N	751	0.09584
L6 IT Car3	RT00387N	44	0.005615
L6b	RT00387N	87	0.011103
Lamp5	RT00387N	78	0.009954
Lamp5 Lhx6	RT00387N	52	0.006636
Micro	RT00387N	330	0.042113
OPC	RT00387N	287	0.036626
Oligo	RT00387N	1191	0.151991
PC	RT00387N	183	0.023354
Pax6	RT00387N	18	0.002297
Pvalb	RT00387N	212	0.027055
SMC	RT00387N	9	0.001149
Sncg	RT00387N	53	0.006764
Sst	RT00387N	235	0.02999
Sst Chodl	RT00387N	2	0.000255
VLMC	RT00387N	20	0.002552
Vip	RT00387N	203	0.025906
Astro	RT00388N	370	0.126886
Chandelier	RT00388N	12	0.004115
Endo	RT00388N	120	0.041152
Immune	RT00388N	27	0.009259
L2/3 IT	RT00388N	840	0.288066
L4 IT	RT00388N	80	0.027435
L5 ET	RT00388N	6	0.002058
L5 IT	RT00388N	159	0.054527
L5/6 NP	RT00388N	23	0.007888
L6 CT	RT00388N	44	0.015089
L6 IT	RT00388N	167	0.05727
L6 IT Car3	RT00388N	13	0.004458
L6b	RT00388N	55	0.018861
Lamp5	RT00388N	19	0.006516
Lamp5 Lhx6	RT00388N	8	0.002743
Micro	RT00388N	9	0.003086
OPC	RT00388N	162	0.055556
Oligo	RT00388N	407	0.139575
PC	RT00388N	49	0.016804
Pax6	RT00388N	11	0.003772
Pvalb	RT00388N	79	0.027092
SMC	RT00388N	47	0.016118
Sncg	RT00388N	17	0.00583
Sst	RT00388N	48	0.016461
VLMC	RT00388N	93	0.031893
Vip	RT00388N	51	0.01749
Astro	RT00390N	2910	0.165209
Chandelier	RT00390N	153	0.008686
Endo	RT00390N	426	0.024185
Immune	RT00390N	40	0.002271
L2/3 IT	RT00390N	3793	0.21534
L4 IT	RT00390N	369	0.020949
L5 ET	RT00390N	32	0.001817
L5 IT	RT00390N	921	0.052288
L5/6 NP	RT00390N	140	0.007948
L6 CT	RT00390N	328	0.018622
L6 IT	RT00390N	576	0.032701
L6 IT Car3	RT00390N	144	0.008175
L6b	RT00390N	122	0.006926
Lamp5	RT00390N	307	0.017429
Lamp5 Lhx6	RT00390N	106	0.006018
Micro	RT00390N	516	0.029295
OPC	RT00390N	1048	0.059498
Oligo	RT00390N	2816	0.159873
PC	RT00390N	455	0.025832
Pax6	RT00390N	89	0.005053
Pvalb	RT00390N	735	0.041728
SMC	RT00390N	30	0.001703
Sncg	RT00390N	206	0.011695
Sst	RT00390N	628	0.035653
Sst Chodl	RT00390N	5	0.000284
VLMC	RT00390N	69	0.003917
Vip	RT00390N	650	0.036902
Astro	RT00391N	2249	0.11245
Chandelier	RT00391N	134	0.0067
Endo	RT00391N	1152	0.0576
Immune	RT00391N	64	0.0032
L2/3 IT	RT00391N	9600	0.48
L4 IT	RT00391N	334	0.0167
L5 ET	RT00391N	13	0.00065
L5 IT	RT00391N	405	0.02025
L5/6 NP	RT00391N	32	0.0016
L6 CT	RT00391N	65	0.00325
L6 IT	RT00391N	439	0.02195
L6 IT Car3	RT00391N	29	0.00145
L6b	RT00391N	40	0.002
Lamp5	RT00391N	267	0.01335
Lamp5 Lhx6	RT00391N	93	0.00465
Micro	RT00391N	849	0.04245
OPC	RT00391N	245	0.01225
Oligo	RT00391N	1809	0.09045
PC	RT00391N	301	0.01505
Pax6	RT00391N	50	0.0025
Pvalb	RT00391N	637	0.03185
SMC	RT00391N	48	0.0024
Sncg	RT00391N	142	0.0071
Sst	RT00391N	200	0.01
Sst Chodl	RT00391N	1	5e-05
VLMC	RT00391N	19	0.00095
Vip	RT00391N	783	0.03915
Astro	Br2720	295	0.076983
Chandelier	Br2720	2	0.000522
Endo	Br2720	110	0.028706
Immune	Br2720	15	0.003914
L2/3 IT	Br2720	162	0.042276
L4 IT	Br2720	20	0.005219
L5 ET	Br2720	9	0.002349
L5 IT	Br2720	63	0.016441
L5/6 NP	Br2720	172	0.044885
L6 CT	Br2720	18	0.004697
L6 IT	Br2720	105	0.027401
L6 IT Car3	Br2720	17	0.004436
L6b	Br2720	31	0.00809
Lamp5	Br2720	9	0.002349
Lamp5 Lhx6	Br2720	13	0.003392
Micro	Br2720	83	0.02166
OPC	Br2720	451	0.117693
Oligo	Br2720	737	0.192328
PC	Br2720	60	0.015658
Pax6	Br2720	2	0.000522
Pvalb	Br2720	21	0.00548
SMC	Br2720	14	0.003653
Sncg	Br2720	5	0.001305
Sst	Br2720	1209	0.315501
Sst Chodl	Br2720	1	0.000261
VLMC	Br2720	8	0.002088
Vip	Br2720	200	0.052192
Astro	Br2743	303	0.060978
Chandelier	Br2743	30	0.006037
Endo	Br2743	69	0.013886
Immune	Br2743	8	0.00161
L2/3 IT	Br2743	781	0.157174
L4 IT	Br2743	278	0.055947
L5 ET	Br2743	3	0.000604
L5 IT	Br2743	223	0.044878
L5/6 NP	Br2743	43	0.008654
L6 CT	Br2743	135	0.027168
L6 IT	Br2743	166	0.033407
L6 IT Car3	Br2743	63	0.012679
L6b	Br2743	52	0.010465
Lamp5	Br2743	109	0.021936
Lamp5 Lhx6	Br2743	46	0.009257
Micro	Br2743	167	0.033608
OPC	Br2743	254	0.051117
Oligo	Br2743	1525	0.306903
PC	Br2743	30	0.006037
Pax6	Br2743	14	0.002817
Pvalb	Br2743	205	0.041256
SMC	Br2743	16	0.00322
Sncg	Br2743	43	0.008654
Sst	Br2743	210	0.042262
Sst Chodl	Br2743	2	0.000402
VLMC	Br2743	12	0.002415
Vip	Br2743	182	0.036627
Astro	Br3942	716	0.091327
Chandelier	Br3942	32	0.004082
Endo	Br3942	165	0.021046
Immune	Br3942	23	0.002934
L2/3 IT	Br3942	2109	0.269005
L4 IT	Br3942	395	0.050383
L5 ET	Br3942	27	0.003444
L5 IT	Br3942	1316	0.167857
L5/6 NP	Br3942	58	0.007398
L6 CT	Br3942	59	0.007526
L6 IT	Br3942	524	0.066837
L6 IT Car3	Br3942	32	0.004082
L6b	Br3942	106	0.01352
Lamp5	Br3942	86	0.010969
Lamp5 Lhx6	Br3942	37	0.004719
Micro	Br3942	250	0.031888
OPC	Br3942	216	0.027551
Oligo	Br3942	561	0.071556
PC	Br3942	432	0.055102
Pax6	Br3942	14	0.001786
Pvalb	Br3942	223	0.028444
SMC	Br3942	39	0.004974
Sncg	Br3942	28	0.003571
Sst	Br3942	203	0.025893
Sst Chodl	Br3942	7	0.000893
VLMC	Br3942	43	0.005485
Vip	Br3942	139	0.01773
Astro	Br6423	815	0.183105
Chandelier	Br6423	12	0.002696
Endo	Br6423	347	0.07796
Immune	Br6423	22	0.004943
L2/3 IT	Br6423	355	0.079757
L4 IT	Br6423	104	0.023366
L5 ET	Br6423	2	0.000449
L5 IT	Br6423	221	0.049652
L5/6 NP	Br6423	20	0.004493
L6 CT	Br6423	79	0.017749
L6 IT	Br6423	232	0.052123
L6 IT Car3	Br6423	16	0.003595
L6b	Br6423	36	0.008088
Lamp5	Br6423	38	0.008537
Lamp5 Lhx6	Br6423	15	0.00337
Micro	Br6423	200	0.044934
OPC	Br6423	122	0.02741
Oligo	Br6423	1407	0.316109
PC	Br6423	92	0.02067
Pax6	Br6423	4	0.000899
Pvalb	Br6423	61	0.013705
SMC	Br6423	21	0.004718
Sncg	Br6423	7	0.001573
Sst	Br6423	124	0.027859
Sst Chodl	Br6423	1	0.000225
VLMC	Br6423	26	0.005841
Vip	Br6423	72	0.016176
Astro	Br6432	147	0.060419
Endo	Br6432	3	0.001233
Immune	Br6432	16	0.006576
L2/3 IT	Br6432	18	0.007398
L4 IT	Br6432	4	0.001644
L5 ET	Br6432	4	0.001644
L5 IT	Br6432	6	0.002466
L5/6 NP	Br6432	7	0.002877
L6 IT	Br6432	2	0.000822
L6 IT Car3	Br6432	2	0.000822
L6b	Br6432	1	0.000411
Lamp5	Br6432	7	0.002877
Lamp5 Lhx6	Br6432	2	0.000822
Micro	Br6432	34	0.013975
OPC	Br6432	375	0.154131
Oligo	Br6432	379	0.155775
PC	Br6432	13	0.005343
Pvalb	Br6432	2	0.000822
SMC	Br6432	1	0.000411
Sncg	Br6432	6	0.002466
Sst	Br6432	1233	0.506782
VLMC	Br6432	3	0.001233
Vip	Br6432	168	0.069051
Astro	Br6471	399	0.059216
Chandelier	Br6471	9	0.001336
Endo	Br6471	76	0.011279
Immune	Br6471	6	0.00089
L2/3 IT	Br6471	969	0.143811
L4 IT	Br6471	107	0.01588
L5 ET	Br6471	88	0.01306
L5 IT	Br6471	370	0.054912
L5/6 NP	Br6471	229	0.033986
L6 CT	Br6471	72	0.010686
L6 IT	Br6471	169	0.025082
L6 IT Car3	Br6471	53	0.007866
L6b	Br6471	239	0.03547
Lamp5	Br6471	62	0.009202
Lamp5 Lhx6	Br6471	37	0.005491
Micro	Br6471	181	0.026863
OPC	Br6471	100	0.014841
Oligo	Br6471	1249	0.185367
PC	Br6471	161	0.023894
Pax6	Br6471	14	0.002078
Pvalb	Br6471	178	0.026417
SMC	Br6471	13	0.001929
Sncg	Br6471	23	0.003413
Sst	Br6471	1740	0.258237
Sst Chodl	Br6471	9	0.001336
VLMC	Br6471	6	0.00089
Vip	Br6471	179	0.026566
Astro	Br6522	132	0.061625
Chandelier	Br6522	6	0.002801
Endo	Br6522	96	0.044818
Immune	Br6522	8	0.003735
L2/3 IT	Br6522	673	0.314192
L4 IT	Br6522	28	0.013072
L5 ET	Br6522	2	0.000934
L5 IT	Br6522	118	0.055089
L5/6 NP	Br6522	4	0.001867
L6 CT	Br6522	30	0.014006
L6 IT	Br6522	304	0.141923
L6 IT Car3	Br6522	6	0.002801
L6b	Br6522	11	0.005135
Lamp5	Br6522	8	0.003735
Lamp5 Lhx6	Br6522	7	0.003268
Micro	Br6522	99	0.046218
OPC	Br6522	68	0.031746
Oligo	Br6522	361	0.168534
PC	Br6522	27	0.012605
Pax6	Br6522	2	0.000934
Pvalb	Br6522	33	0.015406
SMC	Br6522	12	0.005602
Sncg	Br6522	6	0.002801
Sst	Br6522	46	0.021475
VLMC	Br6522	9	0.004202
Vip	Br6522	46	0.021475
Astro	Br8325	935	0.102612
Chandelier	Br8325	36	0.003951
Endo	Br8325	88	0.009658
Immune	Br8325	14	0.001536
L2/3 IT	Br8325	2271	0.249232
L4 IT	Br8325	356	0.039069
L5 ET	Br8325	6	0.000658
L5 IT	Br8325	886	0.097234
L5/6 NP	Br8325	102	0.011194
L6 CT	Br8325	167	0.018327
L6 IT	Br8325	361	0.039618
L6 IT Car3	Br8325	100	0.010975
L6b	Br8325	241	0.026449
Lamp5	Br8325	94	0.010316
Lamp5 Lhx6	Br8325	56	0.006146
Micro	Br8325	284	0.031168
OPC	Br8325	187	0.020522
Oligo	Br8325	1399	0.153534
PC	Br8325	245	0.026888
Pax6	Br8325	15	0.001646
Pvalb	Br8325	467	0.051251
SMC	Br8325	42	0.004609
Sncg	Br8325	33	0.003622
Sst	Br8325	429	0.047081
Sst Chodl	Br8325	9	0.000988
VLMC	Br8325	26	0.002853
Vip	Br8325	263	0.028863
Astro	Br8492	332	0.076427
Chandelier	Br8492	13	0.002993
Endo	Br8492	118	0.027164
Immune	Br8492	6	0.001381
L2/3 IT	Br8492	1040	0.239411
L4 IT	Br8492	175	0.040285
L5 ET	Br8492	10	0.002302
L5 IT	Br8492	464	0.106814
L5/6 NP	Br8492	42	0.009669
L6 CT	Br8492	65	0.014963
L6 IT	Br8492	288	0.066298
L6 IT Car3	Br8492	28	0.006446
L6b	Br8492	101	0.02325
Lamp5	Br8492	48	0.01105
Lamp5 Lhx6	Br8492	26	0.005985
Micro	Br8492	271	0.062385
OPC	Br8492	101	0.02325
Oligo	Br8492	642	0.14779
PC	Br8492	112	0.025783
Pax6	Br8492	3	0.000691
Pvalb	Br8492	131	0.030157
SMC	Br8492	37	0.008517
Sncg	Br8492	13	0.002993
Sst	Br8492	177	0.040746
Sst Chodl	Br8492	6	0.001381
VLMC	Br8492	9	0.002072
Vip	Br8492	86	0.019797
Astro	Br8667	411	0.064694
Chandelier	Br8667	4	0.00063
Endo	Br8667	234	0.036833
Immune	Br8667	32	0.005037
L2/3 IT	Br8667	1413	0.222415
L4 IT	Br8667	179	0.028176
L5 ET	Br8667	4	0.00063
L5 IT	Br8667	927	0.145915
L5/6 NP	Br8667	37	0.005824
L6 CT	Br8667	107	0.016842
L6 IT	Br8667	385	0.060601
L6 IT Car3	Br8667	45	0.007083
L6b	Br8667	102	0.016055
Lamp5	Br8667	31	0.00488
Lamp5 Lhx6	Br8667	19	0.002991
Micro	Br8667	143	0.022509
OPC	Br8667	91	0.014324
Oligo	Br8667	1757	0.276562
PC	Br8667	94	0.014796
Pax6	Br8667	9	0.001417
Pvalb	Br8667	104	0.01637
SMC	Br8667	22	0.003463
Sncg	Br8667	10	0.001574
Sst	Br8667	114	0.017944
Sst Chodl	Br8667	2	0.000315
VLMC	Br8667	24	0.003778
Vip	Br8667	53	0.008343

### Sheet: Data S5
IndividualID	Astro	Chandelier	Endo	Immune	L2/3 IT	L4 IT	L5/6 NP	L5 ET	L5 IT	L6 CT	L6 IT	L6 IT Car3	L6b	Lamp5	Lamp5 Lhx6	Micro	Oligo	OPC	Pax6	PC	Pvalb	SMC	Sncg	Sst	Sst Chodl	Vip	VLMC
CMC_MSSM_002	0.0464432	0	0	0	0.322396	0.0116451	0	0	0.0882686	0	0.0185755	0.0434416	0.0486764	0	0.0513506	0	0.121905	0.028035	0.0146718	0	0.112828	0	0	0.0326154	0	0.0591474	0
CMC_MSSM_003	0.0693454	0.00724839	0.00719764	0.0226644	0.172593	0.0335227	0.0510968	0	0.0709342	0	0.0663815	0	0.036016	0.0432991	0.0277263	0	0.191215	0.0130788	0	0.0145825	0.0393424	0.000110076	0	0.0567755	0.0275406	0.0432713	0.00605857
CMC_MSSM_004	0.0471559	0.0103394	0	0	0.181358	0.09708	0.00415993	0	0.172892	0	0.00572863	0.04852	0.0398294	0.018361	0	0	0.0749506	0.0288443	0.0292117	0	0.120354	0	0	0.0720069	0	0.0492085	0
CMC_MSSM_005	0.0525717	0.0145687	0.0111681	0.0330385	0.133649	0.0152902	0.0336808	0	0.142352	0.0280155	0.134963	0.0218907	0	0.00881613	0.010837	0	0.12449	0.0340648	0.00860817	0.00539813	0.0630065	0.00772112	0.0360198	0.0474374	0.0223317	0	0.0100813
CMC_MSSM_006	0.0770698	0.0294499	0.0219819	0.0412592	0.240022	0.0114408	0	0.027546	0.125909	0	0.0430532	0.000202608	0.0346959	0.0221884	0	0	0.118953	0.0415192	0	0.0131454	0.0567296	0.00540397	0.0582412	0.013365	0.0150399	0	0.00278393
CMC_MSSM_007	0.0327527	0.012931	0.0083893	0.0162147	0.136297	0.0790773	0.0178196	0.0199861	0.101065	0	0.0790877	0.0150239	0	0.0339917	0	0.0086857	0.203903	0.0292643	0.00654984	0.00676478	0.0751951	0	0.0115944	0.0313578	0.012008	0.0505249	0.011516
CMC_MSSM_008	0.0560752	5.6834e-06	0.0285901	0.0604267	0.106432	0.0245201	0.0169468	0.0327298	0.123675	0	0.0739132	0	0.0154352	0.046506	0	0	0.199311	0.0399316	0	0.0190788	0.0579113	0.0127943	0.0523819	0.00912396	0.00118029	0.0150667	0.00796383
CMC_MSSM_009	0.0628026	0	0.019645	0.0384701	0.115618	0.0502423	0.0239587	0	0.118148	0	0.119049	0.00798999	0.0117931	0.0165439	0	0	0.0948171	0.0393938	0.00468653	0.0181805	0.0630881	0.00493275	0.0382787	0.0590312	0.0152871	0.0694905	0.00855294
CMC_MSSM_010	0.0683249	0.0103371	0.00356439	0.00385185	0.130641	0.054248	0.0034089	0.00982185	0.16992	0	0.0944494	0	0.0150966	0.0306587	0.0107038	0	0.159445	0.0384748	0.016372	0.0026411	0.111682	0	0.0207166	0.0301741	0	0.015468	0
CMC_MSSM_011	0.0578598	0.0174849	0.0151789	0.0196504	0.143953	0	0	0.0388162	0.195711	0	0.0784915	0.0645513	0	0	0	0	0.15316	0.0532508	0.022218	0.00508956	0.063547	0	0.0379398	0	0	0.0330981	0
CMC_MSSM_012	0.0418832	0	0	0	0.34198	0.00729609	0.0229605	0.0328918	0.140696	0	0.00352245	0.0725498	0	0.0106012	0.0655872	0	0.0866073	0.0121017	0	0	0.0668628	0	0	0.0615525	0.0188248	0.0140834	0
CMC_MSSM_013	0.0620849	0.0156494	0.0193562	0.0521154	0.0582174	0.0579247	0.0280208	0.0181282	0.073524	0	0.167654	0	0	0.0159481	0	0	0.166564	0.0335917	0	0.0161295	0.0348706	0.0120768	0.0422897	0.0386847	0.0161738	0.0583182	0.0126781
CMC_MSSM_016	0.03754	0.00540421	0.0169667	0.0312708	0.0973887	0.0402958	0	0.0354803	0.189814	0	0	0.0664408	0	0.0256155	0	0	0.189426	0.0401865	0.0188935	0.0169708	0.113164	0.00104324	0.0272657	0.0140651	0	0.021856	0.0109129
CMC_MSSM_017	0.0567672	0.00828425	0.0122947	0.0227434	0.211637	0.00657452	0.0172101	0.00588888	0.144409	0	0.127766	0.00145932	0	0.0159097	0.0254233	0	0.141203	0.0237611	0	0.0097366	0.0693294	0	0.0340097	0.0534657	0.0110956	0	0.00103135
CMC_MSSM_019	0.019824	0	0.000824741	0.0105696	0.202415	0.0926301	0.0584219	0.00977923	0.0701209	0.011443	0.0802734	0.00457879	0	0.0337475	0.0261514	0.0112175	0.164881	0.0151142	0	0.00427143	0.0649307	0	0	0.0495624	0.00631376	0.0527122	0.0102181
CMC_MSSM_020	0.0809643	0	0	0.0107852	0.285274	0.0881518	0.024437	0	0.0910637	0	0	0.057887	0	0	0.0476325	0.00706077	0.100107	0.0091974	0	0.00618505	0.0675816	0	0.00307025	0.0542637	0.00623901	0.0521133	0.00798675
CMC_MSSM_021	0.0397353	0	0.00108911	0.00332495	0.286715	0.0452715	0.01436	0.0126662	0.15826	0	0	0.0644634	0	0.0447629	0.0383097	0.00307363	0.0860355	0.016284	0.0111589	0.00403079	0.101567	0	0	0.0368064	0.000388177	0.0316975	0
CMC_MSSM_022	0.025007	0	0.0264138	0.0694304	0.127505	0.0328689	0.00153675	0.0433036	0.138841	0	0.029757	0.0377906	0	0.0478864	0	0.00148626	0.201116	0.023296	0	0.0187486	0.064166	0.013286	0.0540663	0.00935249	0.00346903	0.0193906	0.0112817
CMC_MSSM_023	0.0458186	0	0.00605778	0.000658901	0.159052	0.0473029	0	0.0590471	0.178634	0	0.0755938	0.0524124	0	0	0.025766	0.00431794	0.142094	0.0288807	0.0192285	0	0.0961017	0	0.0181764	0	0	0.0408574	0
CMC_MSSM_024	0.0528702	0.00593341	0	0	0.0967622	0.153961	0.0210392	0	0	0.101651	0.150059	0.0465245	0	0	0.0383212	0	0.105618	0.0364349	0.00375035	0	0.066829	0	0	0.0480936	0	0.0721523	0
CMC_MSSM_025	0.0129365	0.0191714	0	0	0.118796	0.0513566	0	0.0562309	0.0951972	0	0	0.0496034	0	0.0352686	0.00647104	0	0.431187	0.0272173	0.0051571	0	0.037537	0	0	0	0	0.0538703	0
CMC_MSSM_026	0.061616	0.0244928	0.0293503	0.0247267	0.11927	0.0334384	0	0.0598564	0.134529	0	0.0448943	0.0286998	0	0.023319	0	0.00465475	0.261016	0.0372523	0	0.015346	0.0227812	0.00756764	0.0338891	0	0.00796322	0.025337	0
CMC_MSSM_027	0.0128612	0.00256713	0	0	0.13938	0.10549	0	0.0498638	0.0797031	0.00779951	0.0293996	0	0.0309347	0	0.0226665	0	0.389382	0.0224751	0	0	0.0548092	0	0	0.0214853	0	0.0311835	0
CMC_MSSM_028	0.0571491	0	0	0.00724572	0.268536	0.105307	0	0.0128346	0.112996	0	8.16924e-05	0.0350914	0	0.0107588	0.0395961	0.00976523	0.14775	0.0300522	0.00132763	0.00427455	0.06527	0	0.0114709	0.0373018	0	0.0431912	0
CMC_MSSM_029	0.0270344	0	0.0101562	0.0137817	0.170297	0.0348899	0.0233175	0.00200861	0.159673	0.00371469	0.0177453	0.0344203	0	0.0287936	0.0222093	0.00281327	0.295499	0.0248403	0.0136637	0.00981059	0.065607	0.00657287	0.00564651	0.00848256	0.00530056	0.0137226	0
CMC_MSSM_033	0	0	0	0	0.246903	0.0250486	0	0	0.0699056	0.00439878	0	0.0535936	0.00332565	0	0.0228438	0	0.446438	0	0.011485	0	0.0716603	0	0	0	0	0.0443977	0
CMC_MSSM_035	0.0396194	0	0.0335235	0.0405174	0.0993991	0.100363	0.0547955	0	0.0398986	0	0.151102	0	0	0.0281006	0	0.0121177	0.14865	0.0107277	0	0.0122072	0.0404756	0.0148897	0.0418136	0.0382144	0.0144792	0.0423694	0.0367362
CMC_MSSM_036	0.0807212	0.0134215	0	0	0.323552	0.106219	0.00353254	0	0	0.0813834	0	0	0.0160484	0	0.0636454	0	0.167247	0.0403908	0.0108661	0	0.0182504	0	0	0.0222662	0	0.0524558	0
CMC_MSSM_037	0.05966	0.0167095	0.0269156	0.0235067	0.130401	0.056145	0.0236701	0	0.0815759	0	0.130801	0	0.0177538	0.0357796	0	0.0134127	0.169446	0.0254202	0	0.0104201	0.0428118	0.00994383	0.00750189	0.0495611	0.0126984	0.0448502	0.0110155
CMC_MSSM_038	0.0743663	0	0	0	0.273027	0.066163	0.00624817	0	0.0910616	0.00444753	0.0354797	0	0.00510999	0.00697067	0.0234681	0	0.171112	0.016822	0.0185467	0	0.0858378	0	0.0184239	0.0422571	0	0.0443578	0.016301
CMC_MSSM_039	0.0556745	0.0106645	0.00344357	0.00648781	0.289212	0.0253242	0.0385075	0.00766717	0.0196235	0	0.0702857	0	0.0292029	0.0357977	0.00273588	0.0135838	0.20242	0.00645893	0	0.00178703	0.0523465	0.000570986	0	0.044297	0.0167201	0.0611681	0.00602154
CMC_MSSM_040	0.0746504	0.000141592	0	0	0.28289	0.0492287	0	0.00536936	0.178738	0	0	0.0884568	0	0	0.0273797	0	0.0942251	0.0236317	0.0380293	0	0.103846	0	0	0	0	0.033413	0
CMC_MSSM_041	0.0279285	0	0.00124382	0.00608075	0.215109	0.070367	0.0453934	0	0.0532592	0	0.0726817	0.0108052	0	0.0349217	0.0206153	0.00728613	0.226722	0.00219033	0	0.00412564	0.0636917	0	0	0.0493782	0.0179065	0.0593164	0.0109777
CMC_MSSM_042	0.0381959	0.00710134	0.00669968	0.0241015	0.172541	0.0411268	0.0250228	0.0524548	0.120693	0	0.0416722	0	0.00150044	0.0284383	0.0286367	0.00891019	0.229774	0.0171433	0	0.00993198	0.0570337	0	0.011935	0.0224207	0.0156133	0.0306936	0.00835953
CMC_MSSM_044	0.120858	0.0202752	0.0107516	0	0.284638	0.0571434	0	0	0	0.0740231	0.0311575	0	0.0132761	0.0101964	0.00264248	0.0139844	0.161634	0.0545366	0.0122457	0.00378037	0.020576	0.00552082	0.0132197	0.0132233	0	0.0746604	0.00165613
CMC_MSSM_045	0.0721848	0.0125171	0.0195774	0.0141928	0.173694	0.0738002	0	0.0431186	0.0844859	0	0.0467673	0	0.00791508	0.0126433	0	0.0131594	0.228094	0.0300944	0	0.00872796	0.0621146	0.00348286	0.0686498	0.0113515	0	0.0076252	0.00580356
CMC_MSSM_046	0.0398601	0.0022345	0.0127765	0.0226845	0.20211	0.0708841	0.0179731	0	0.099028	0.0111427	0.0718502	0.00136786	0.017088	0	0.046204	0.000882725	0.149411	0.0258044	0.0214281	0.0059551	0.0866085	0.00413869	0.0354487	0.0275852	0	0.00956205	0.0179727
CMC_MSSM_047	0.0657289	0.0234321	0	0	0.131705	0.0299698	0.0177766	0.0707068	0.125119	0	0.106268	0.0275499	0.0396453	0	0	0	0.152871	0.0333661	0.00140316	0.00037839	0.0509416	0	0.0440809	0.0327308	0	0.0463256	0
CMC_MSSM_048	0.0505013	0.00433182	0	0.00565155	0.195979	0.0630962	0.0189299	0.0215109	0.142009	0	0.0687104	0.0379394	0	0.0294801	0.0209898	0.00897824	0.151699	0.0179641	0	0	0.0751269	0	0	0.0417414	0.00784769	0.0375138	0
CMC_MSSM_049	0.0629386	0.032856	0.0134114	0.0195213	0.184378	0.0539995	0	0.0871183	0.12693	0	0.000670298	0.0331138	0.0148806	0	0	0.000727944	0.189884	0.0457647	0	0.010112	0.0415647	0	0.0472158	0	0	0.0349125	0
CMC_MSSM_050	0.0686129	0.00786045	0.013909	0.0195022	0.272269	0.064342	0.0168924	0.0543906	0.0518224	0	0.021375	0	0	0.0547299	0.001428	0.00104275	0.176108	0.0166462	0	0.0112516	0.0526041	0.00039546	0.00924219	0.0241567	0.0125521	0.0438317	0.00503546
CMC_MSSM_051	0.0695254	0	0	0	0.300878	0.0745663	0.00732247	0	0	0.074475	0.0941221	0.00751409	0	0.00683563	0.0334829	0	0.153379	0.0168894	0	0	0.0544166	0	0	0.0249281	0.0036867	0.0675087	0.0104698
CMC_MSSM_052	0.0724505	0.0248508	0.044053	0.0601253	0.0789904	0.0841537	0.0230856	0.0464267	0.0387493	0	0.142544	0	0	0.0102548	0	0.00730199	0.145399	0.0312761	0	0.0167691	0.00649506	0.0186577	0.0576961	0.0185763	0.0112626	0.018922	0.0419602
CMC_MSSM_053	0.0742733	0.008358	0	0	0.183005	0.104248	0.00461392	0	0.00273082	0.117048	0.00821574	0	0.00583751	0	0.0325538	0	0.265429	0.0164665	0.00869241	0	0.0507426	0	0	0.0339313	0	0.0838545	0
CMC_MSSM_054	0.0492115	0	0.0148129	0.0160411	0.25894	0.0700548	0.00912195	0.0201797	0.0840744	0	0.0432534	0.0284376	0.00218563	0.0137753	0.012649	0.00786115	0.161088	0.034475	0.0174324	0.00681415	0.0648023	0.00544139	0.0282047	0.0115435	0	0.0340919	0.00550842
CMC_MSSM_055	0.084135	0.0271131	0.0189399	0.0262357	0.205284	0.055759	0	0.0738114	0.0866812	0	0	0.076308	0	0.00447633	0	0.000921073	0.141042	0.0344869	0	0.0122016	0.0494064	0.0018602	0.0408204	0	0	0.0589829	0.00153489
CMC_MSSM_056	0.090325	0.0141429	0.0224275	0.0180696	0.158866	0.0310468	0	0.0673275	0.151262	0	0	0.0446316	0	0	0	0	0.20564	0.0416814	0	0.0115145	0.0369382	0.00172431	0.0680442	0.00825991	0.00215385	0.0193171	0.00662729
CMC_MSSM_057	0.0573269	0	0.0071408	0.0224711	0.0428251	0.0344374	0	0.0944763	0.04789	0.0167856	0.167347	0.00982097	0.00260009	0	0.0328049	0.00478262	0.188964	0.0369885	0.0492438	0.0149	0.117422	0.00571821	0.0150617	0.0226094	0	0	0.00838374
CMC_MSSM_058	0.05987	0.0154494	0.00220055	0	0.196749	0.0675092	0	0.0680382	0.121999	0	0	0.0694433	0	0.00355508	0	0	0.216555	0.0382732	0.000516253	0	0.0540841	0	0.0534044	0	0	0.0323538	0
CMC_MSSM_059	0.0533068	0	0	0	0.25693	0.102202	0.066707	0	0.0336259	0.0258751	0	0	0.00804194	0	0.0596762	0	0.219427	0.0055323	0	0	0.0569093	0	0	0.0790398	0.0153412	0.0173859	0
CMC_MSSM_060	0.044338	0	0.00461175	0.0089209	0.227506	0.0342761	0	0.0253241	0.204095	0	0	0.0753442	0.00268653	0	0.0248815	0	0.154933	0.0309289	0.0213595	0.00309878	0.0792316	0	0.0446697	0.00014557	0	0	0.0136487
CMC_MSSM_061	0.0777203	0.00409456	0.0179223	0.0295008	0.17357	0.0287734	0	0.0933783	0.141044	0	0.0220765	0.0644162	0	0.0437112	0.00419828	0.00200821	0.149953	0.0258953	0	0.0129154	0.0415447	0.00384419	0.0281993	0.0145504	0	0.014991	0.00569228
CMC_MSSM_062	0.0504579	0.0130399	0.0239167	0.0549663	0.117961	0.0576025	0	0.0574852	0.142016	0	0.00214929	0.0418002	0	0.0302014	0	0	0.195314	0.0296184	0	0.016638	0.0470469	0.0142541	0.042953	0.0241945	0.000610319	0.0298675	0.00790652
CMC_MSSM_063	0.128374	0	0	0	0.0408061	0.0683777	0	0	0	0.0460925	0	0	0	0	0	0.00425101	0.498466	0.102147	0	0	0	0	0	0	0	0.0794312	0.0320551
CMC_MSSM_064	0.0556826	0.0246965	0.0243923	0.0394776	0.215478	0.0940243	0.00948957	0.0738132	0.0847748	0	0.00528721	0.0140693	0	0.0438952	0	0.00496554	0.137637	0.00612092	0	0.00991392	0.041997	0.00800315	0.0154468	0.0478111	0	0.0379583	0.00506603
CMC_MSSM_065	0.053746	0	0	0	0.284965	0.0492647	0	0.0275878	0.169481	0.0097752	0.00267144	0.0277624	0	0.0243322	0.0251484	0	0.168377	0.0215455	0.0211679	0	0.0924089	0	0	0	0	0.0217663	0
CMC_MSSM_066	0.0302544	0.00120943	0	0	0.306013	0.0636426	0	0	0	0.150052	0	0.0530897	0	0	0	0	0.129115	0.0607749	0	0	0.0574293	0	0	0	0	0.148419	0
CMC_MSSM_067	0.0729406	0.0024496	0	0	0.163101	0.0564425	0	0.0554998	0.097411	0	0.100763	0.0483742	0.0439315	0.0123204	0.0105482	0	0.12318	0.0266771	0.0178058	0	0.0724101	0	0	0.0299954	0	0.0661501	0
CMC_MSSM_069	0.116746	0	0.0156149	0.0116959	0	0.0263336	0.0113954	0	0	0.0577445	0	0	0	0	0.00256604	0.0684829	0.396029	0.0669583	0.00140073	0.0125289	0.0225006	0.0409642	0.0185521	0.00898458	0	0.0831931	0.0383096
CMC_MSSM_071	0.076691	0.0156817	0.00459123	0.00899338	0.278758	0.0831707	0.028984	0	0	0	0.0561036	0	0.0381623	0.0136548	0.0164264	0.016408	0.175772	0.0262317	0.0280892	0	0.035387	0.000564127	0.0072181	0.0364445	0.00772526	0.0449432	0
CMC_MSSM_072	0.0771698	0	0.00714795	0	0.273086	0.00426311	0	0.0184609	0.184075	0	0.0384545	0.0365019	0	0	0.0428569	0	0.0940755	0.0383766	0.0251218	0.0051339	0.100271	0	0.0487035	0	0	0	0.00630182
CMC_MSSM_073	0.0320502	0.00139609	0.0195384	0.0248695	0.146896	0.0630886	0.0209087	0.00606146	0.125253	0	0.0501107	0.045588	0.0145319	0.0300099	0	0	0.215185	0.0234932	0.0127415	0.0168941	0.0611653	0.00680887	0.0427088	0.0274181	0.00342711	0.00985615	0
CMC_MSSM_074	0.0448156	0	0.00768261	0.00588526	0.189437	0.0319438	0	0.0598749	0.135139	0	0.0110824	0.0453769	0	0.0168835	0.0269996	0.00700257	0.273873	0.0278402	0	0.00332749	0.0580183	0	0.02914	0	0	0.0150886	0.0105892
CMC_MSSM_075	0.0462129	0	0	0.00194081	0.273512	0.096132	0	0	0.155334	0	0	0.0268956	0	0.00913236	0.0328202	0.00109991	0.144781	0.004961	0.0197249	0.00209613	0.0946495	0	0.0144744	0.0455772	0.00742331	0.0232326	0
CMC_MSSM_076	0.0342812	0.0138261	0	0	0.26661	0.0783518	0.0301258	0.00431765	0.100475	0	0.100026	0.0157137	0.00272604	0.0231784	0.0108008	0.00123037	0.12906	0.0112953	0.00505539	0	0.0671034	0	0	0.0428011	0.00683938	0.0561821	0
CMC_MSSM_077	0.0256041	0	0	0	0.398787	0.00516941	0.00428881	0.0133995	0.148289	0	0	0.0915516	0	0	0.0578692	0	0.110898	0.0129768	0.0142569	0	0.0634809	0	0	0.047648	0	0.00578122	0
CMC_MSSM_078	9.57971e-05	0	0	0	0.407007	0.0278115	0	0	0.184201	0	0	0.119766	0	0	0	0	0.123336	0.0123517	0.0393486	0	0.0644049	0	0	0.0189156	0	0.00276202	0
CMC_MSSM_079	0.0495141	0.0190185	0.0289519	0.0431466	0.127745	0	0.00221698	0.0420234	0.130373	0	0.157833	0.0141317	0	0.0037359	0.028957	0.0106669	0.132244	0.0228046	0	0.0090933	0.0392664	0.0100564	0.0527035	0.00160622	0.0163062	0.0164929	0.0411129
CMC_MSSM_080	0.0334	0	0.00242695	0.00754924	0.126162	0.087116	0.0499519	0	0	0.0548678	0.152113	0	0	0	0.0342213	0.0123262	0.227484	0.0104189	0	0	0.0225763	0.00447633	0.0391402	0.0410716	0.00482195	0.0583394	0.031537
CMC_MSSM_081	0.0505792	0	0	0.00684373	0.222725	0.075109	0	0	0.132954	0	0	0.0385173	0	0.0215923	0.0216626	0	0.220039	0.0316552	0.0195041	0.00121434	0.0991401	0	0	0.000472349	0	0.0579921	0
CMC_MSSM_083	0.0614159	0.00721542	0.0405104	0.0582366	0.146014	0.0585361	0.0331197	0	0.0794997	0	0.104432	0	0	0.0264225	0	0	0.16496	0.0225971	0	0.0113929	0.0333097	0.0205523	0.0468522	0.0234373	0.016457	0.0233716	0.0216686
CMC_MSSM_084	0.10124	0.028243	0.0188918	0.0193219	0.191592	0.0478815	0.0168753	0.0351639	0.105755	0	0.059215	0.00939008	0.0303674	0	0	0	0.112208	0.0293835	0	0.00535524	0.0402494	0.00445906	0.077951	0.024783	0.00865237	0.0229078	0.0101145
CMC_MSSM_085	0.0541656	0	0	0	0.300022	0.0737968	0.0161364	0	0.101621	0	0	0.0318123	0.0120689	0.0403747	0.0182362	0	0.178441	0.0040048	0.0198596	0	0.0948218	0	0	0.0204248	0	0.0342145	0
CMC_MSSM_086	0.121963	0.00699673	0.0159548	0.0123704	0.122539	0.119899	0.02602	0	0	0.0762402	0	0	0	0.0187777	0	0.0245244	0.265044	0.0402592	0	0.00963007	0.00340201	0.0146278	0	0.0263485	0	0.0778199	0.0175827
CMC_MSSM_087	0.0537306	0.0312706	0.0375392	0.0434862	0.0262219	0.00932117	0	0.0766449	0.14612	0	0.123684	0.0463505	0	0.018166	0	0.00961903	0.207699	0.0331003	0	0.0137408	0.0229966	0.012118	0.0646902	0	0	0	0.023501
CMC_MSSM_088	0.0476664	0	0.00344363	0.0080885	0.151659	0.0578541	0.0551371	0	0.00312827	0.067023	0.237686	0	0	0	0.0514886	0.00599723	0.145307	0.0157375	0	0.00162671	0.0460795	0.00317692	0.0359511	0.0178257	0.0107634	0.0291519	0.00520845
CMC_MSSM_089	0.053667	0.00606757	0.0198811	0.0231858	0.282962	0.0244279	0.0083424	0	0.11931	0	0.0406353	0.0262215	0	0.0242581	0.00510267	0.0155676	0.188385	0.016093	0.0251575	0.0102642	0.0567079	0.00696014	0.00533713	0.00953943	0.0114575	0.0204682	0
CMC_MSSM_090	0.109567	0.0182838	0	0	0.144082	0.116622	0.00957884	0	0	0.111062	0	0	0	0.0196422	0.0047713	0	0.380403	0.0421412	0	0	0	0	0	0.00880084	0	0.0350455	0
CMC_MSSM_092	0.0508418	0	0	0	0.145854	0.142311	0.0414287	0	0	0.0503471	0	0	0	0.0249748	0.0243709	0.00376091	0.351455	0.0066784	0	0	0.0417932	0	0	0.0374279	0.00720946	0.0512603	0.0202868
CMC_MSSM_093	0.0518009	0.00727959	0	0	0.283878	0.0542157	0.0243449	0	0.108948	0.0117099	0.12904	0	0	0	0.0539092	0	0.115908	0.0159567	0.0224468	0.000544416	0.0491431	0	0	0.0379641	0.00960781	0.0198688	0.00343413
CMC_MSSM_094	0.0240521	0	0.01931	0.0330059	0.254038	0.106147	0.000206818	0.0167076	0.0873829	0	0	0.0333287	0	0.0229104	0.022596	0	0.189059	0.0161834	0	0.0101468	0.0873663	0.0033335	0.0372083	0.0195448	0	0	0.0174731
CMC_MSSM_095	0.0412521	0	0.0374266	0.0449827	0.221733	0.0696122	0	0.0234475	0.11877	0	0	0.0656963	0	0.0257965	0.0129753	0.00335602	0.158816	0.00994779	0	0.0174999	0.0385724	0.0091106	0.0400987	0.0222866	0.0088205	0.0175786	0.0122212
CMC_MSSM_096	0.102534	0	0	0	0.107151	0.0908435	0	0	0	0.118644	0	0	0.00466917	0	0	0	0.422647	0.0410262	0	0	0.0127099	0	0	0	0	0.0997744	0
CMC_MSSM_097	0.0664018	0.0153714	0	0	0.317681	0.127536	0.018886	0	0	0.0372051	0.06536	0.022649	0	0	0.0287375	0	0.0728401	0.0316591	0	0	0.0947906	0	0	0.0157004	0	0.0851822	0
CMC_MSSM_098	0.0678052	0.00468252	0.0230523	0.0155548	0.152802	0	0	0.0119584	0.172175	0	0.0861189	0.0279949	0	0.039827	0.0029637	0.00215219	0.208125	0.031403	0	0.0131927	0.086221	0.00397492	0.0477628	0.000499411	0.00173405	0	0
CMC_MSSM_099	0.0693951	0.00918266	0.0204052	0.0183295	0.147203	0.0102436	0	0.0442475	0.128983	0	0.122617	0.0240315	0	0.0257783	0.010641	0	0.184495	0.0316141	0.0063157	0.00803732	0.0862029	0.00337946	0.035916	0	0	0.00505533	0.00792688
CMC_MSSM_100	0.0418847	0.00217393	0.0297882	0.0473174	0.251025	0.0848565	0.0379376	0	0.0619261	0	0.0414937	0	0	0.0210268	0	0.00686888	0.114611	0.00598868	0	0.010465	0.0246965	0.0129916	0.0397393	0.0630108	0.016858	0.0601229	0.0252174
CMC_MSSM_101	0.135021	0.00961881	0	0	0.195932	0.111047	0.000773297	0	0	0.158355	0	0	0	0	0.0420988	0	0.228652	0.0377284	0	0	0	0	0	0.00701071	0	0.0737628	0
CMC_MSSM_104	0.0716429	0.0278129	0.0343885	0.0359201	0.160723	0.0509139	0.00222754	0.0698663	0.110256	0	0.000919195	0.0266038	0	0.0222114	0	0.00505458	0.186574	0.0339805	0	0.0185451	0.0214857	0.00722744	0.0283416	0.00914183	0.00932305	0.0536252	0.0132151
CMC_MSSM_105	0.0550918	0.00716715	0.00444127	0.00196177	0.267748	0.0965914	0.0333536	0	0.0162796	0.0324206	0.0555011	0	0	0.0489896	0.00790763	0.0040837	0.269749	0.0267528	0.0149304	0.000211864	0.036168	0.00498483	0	0	0.00600321	0.00601886	0.00364417
CMC_MSSM_106	0.0487971	0.000504878	0.00916701	0.00898352	0.268743	0.0885591	0.038221	0	0.106028	0	0.0313072	0	0.0031993	0.0116027	0.0276931	0	0.168118	0.0112278	0.0248511	0.00663395	0.0717609	0.00349198	0.0109286	0.0171928	0.0285316	0.0144578	0
CMC_MSSM_107	0.141055	0	0	0	0.0625656	0.121651	0	0	0	0.144555	0	0	0	0.0186289	0	0.015478	0.323335	0.0636742	0.00829102	0	0	0.00483438	0	0	0	0.0746479	0.0212841
CMC_MSSM_108	0.0943319	0.000298725	0.00265701	0	0.115792	0.104846	0.0254991	0	0	0.0951283	0.0171989	0	0	0.0379729	0.00491592	0.0280367	0.309165	0.0304499	0	0	0.00619335	0.0106588	0	0.0109583	0	0.0632373	0.0426593
CMC_MSSM_109	0.0680083	0	0	0	0.216436	0.143873	0.00601379	0.0563398	0.0368613	0	0.0460342	0.0114808	0.0442016	0	0	0	0.148592	0.00983069	0.0660783	0	0.0194994	0	0.00378106	0.038943	0	0.0698247	0.0142018
CMC_MSSM_110	0.0453598	0.00439207	0	0	0.318146	0.0649116	0	0	0	0.142382	0	0	0.0103174	0	0.0540395	0	0.238319	0.00643244	0	0	0.065288	0	0	0.0275996	0	0.0228122	0
CMC_MSSM_111	0.060982	0.025713	0.0217178	0.0283008	0.2236	0.00256074	0	0.0506436	0.169319	0	0.00144282	0.057728	0	0.0323636	0	0.000720544	0.167377	0.0493426	0.0120971	0.0130563	0.0503776	0	0.0249583	0.00769932	0	0	0
CMC_MSSM_113	0.0586586	0.00489706	0	0	0.27703	0.0998858	0.0370979	0	0.0575923	0.00562328	0	0.016865	0	0	0.0426713	0.0108982	0.217095	0.0165582	0	0	0.0438218	0	0	0.0432319	0	0.068074	0
CMC_MSSM_115	0.0599518	0.0261729	0.0218812	0.0325579	0.176652	0	0	0.0690086	0.200074	0	0	0.0824537	0	0.0133629	0	0	0.137373	0.0380377	0	0.0175886	0.0573722	1.42332e-05	0.051362	0.0147929	0.00107128	0	0.000273405
CMC_MSSM_116	0.0387562	0.00896472	0	0	0.292858	0.181477	0	0	0.0183526	0.0838721	0.00149224	0.0121471	0.0344704	0.020741	0	0	0.104104	0.0391262	0.00645025	0	0.082525	0	0	0.0669242	0	0.00773933	0
CMC_MSSM_117	0.0773912	0	0	0	0.151811	0.113454	0.0236947	0	0	0.0773621	0.0555003	0	0	0	0.0607493	0.00618837	0.28877	0.00710468	0.0116318	0	0.049253	0	0.00504105	0.0311174	0.00261136	0.0368564	0.00146335
CMC_MSSM_118	0.0638788	0.0059778	0.0188392	0.0439315	0.141081	0.0358506	0.0123859	0.0142718	0.147956	0	0.067582	0.0138469	0	0.0431178	0	0	0.171838	0.0330621	0.00487754	0.0179001	0.0538439	0.00597767	0.0305408	0.0349709	0.00908798	0.0190897	0.0100925
CMC_MSSM_119	0.0406225	0.0274147	0	0	0.254044	0.022136	0.037994	0	0.163859	0	0.080212	0.0390457	0.0113624	0.0198938	0.0359566	0	0.128281	0.0147806	0	0	0.0893344	0	0	0.0207449	0.014319	0	0
CMC_MSSM_120	0.0899282	0.0317439	0	0	0.18261	0.0621278	0	0.0528201	0.146824	0	0	0.014098	0.0387811	0	0.00568295	0	0.1956	0.041385	0.0239344	0	0.0546346	0	0.0264004	0.00237638	0.000490842	0.0305621	0
CMC_MSSM_121	0.0442042	0.0333125	0.0366501	0.0353612	0.144341	0.0420137	0	0.0416387	0.144226	0	0	0.0464448	0	0.0124677	0	0.00544433	0.238254	0.0413301	0	0.0173811	0.0214439	0.0123907	0.0541783	0	0.0050231	0.0158733	0.00802041
CMC_MSSM_122	0.0298875	0	0.0164923	0.0317822	0.187129	0.126743	0.0565589	0	0.0485617	0	0.071191	0	0	0.0139976	0.0182825	0.00153473	0.163135	0	0	0.00511747	0.0641485	0.00971108	0.0121092	0.0651809	0.0155009	0.040195	0.0227419
CMC_MSSM_123	0.0498089	0.00434149	0.0075492	0.00921364	0.255235	0.0383825	0	0	0.158579	0	0.0833427	0.0118051	0.0063277	0	0.0393994	0	0.128153	0.0253231	0.0191025	0.00273853	0.0951062	0	0.0390664	0.0147146	0.00353917	0.00827127	0
CMC_MSSM_124	0.0443625	0	0	0	0.341949	0.139976	0.00352771	0	0.0186045	0.0686209	0	0	0	0	0.0329398	0	0.145813	0.0158888	0.0359793	0	0.0899022	0	0	0.0224241	0	0.0400122	0
CMC_MSSM_128	0.0952786	0.0166032	0.0354629	0.0416336	0.103487	0.0706384	0.00498633	0.0584656	0.0539875	0.000648973	0.110815	0	0.00660922	0.00940716	0	0.0112586	0.125928	0.038843	0	0.0186101	0.0358027	0.0158881	0.0628969	0.0316117	0	0.0363222	0.0148154
CMC_MSSM_130	0.0718703	0.0167751	0.0364253	0.0370048	0.146349	0.0336509	0.00750015	0.0254252	0.132953	0	0.0550331	0.0418511	0	0.00722156	0	0.00916896	0.158212	0.0450851	0	0.0167973	0.0221895	0.0116576	0.045511	0.0373795	0	0.0226456	0.0192947
CMC_MSSM_131	0.0479005	0.00810934	0	0	0.26139	0.0155846	0	0	0.219713	0	0	0.0277821	0.0374828	0	0.00718482	0	0.19197	0.0129086	0.0119152	0	0.0893348	0	0.0451615	0.00873855	0	0.0148252	0
CMC_MSSM_132	0.0547726	0.0081167	0.00565057	0	0.172672	0.155215	0.0185611	0	0.0241039	0.0968297	0.093174	0	0	0	0.0573235	0.0150645	0.150308	0.0512129	0.0262744	0.0033408	0.037921	0.00789494	0.0181667	0	0.000938571	0	0.00245877
CMC_MSSM_133	0.0496474	0.00515995	0.0281796	0.0650696	0.122947	0	0.0169983	0.030863	0.112325	0	0.18205	0.000725985	0	0.0377467	0	0	0.0988581	0.0239906	0	0.0243153	0.0751911	0.00967575	0.0768811	0.0102377	0.00891015	0	0.0202276
CMC_MSSM_136	0.0415403	0	0	0	0.273496	0.0435395	0	0	0.221812	0	0.0391343	0.0426852	0	0	0.00843906	0.00739736	0.179811	0.0172843	0	0	0.0250931	0	0.0498603	0.0456127	0.0042953	0	0
CMC_MSSM_137	0.0248949	0.00430565	0	0	0.25562	0.115909	0	0	0	0.0968537	0	0	0	0	0.039418	0	0.332662	0.0121997	0	0	0.0728458	0	0	0	0	0.0452919	0
CMC_MSSM_138	0.0466373	0	0	0	0.261304	0.0505555	0	0	0.170884	0.0836133	0.0278296	0	0	0	0.0201318	0	0.145351	0.0478488	0.0154632	0	0.0719877	0	0	0.0337957	0	0.0245983	0
CMC_MSSM_139	0.0472919	0.00427299	0.0273869	0.12741	0.0527674	0.0372309	0.0354863	0	0.0624445	0.0511712	0.105259	0	0.00107574	0	0.0180272	0	0.183412	0.0435818	0.0184834	0.0127641	0.0178841	0.0273278	0.0286949	0.0219304	0.0173601	0.0399897	0.0187471
CMC_MSSM_140	0.0523312	0	0.00875406	0.0156359	0.193478	0.0675736	0.0577202	0	0.0452351	0	0.123737	0	0	0.0227642	0.0096472	0.0028057	0.154224	0.00414981	0	0.00590743	0.0738869	0.000638431	0.0187791	0.060946	0.0204349	0.0446839	0.0166671
CMC_MSSM_142	0.0224571	0.0124606	0	0	0.239327	0.0559328	0	0.00800492	0.107436	0	0	0.0904498	0	0.0345718	0	0	0.287439	0.0275433	0.0200578	0	0.0738939	0	0	0.0204264	0	0	0
CMC_MSSM_143	0.0411278	0.0130396	0	0	0.141984	0.0190258	0	0.00689837	0.187603	0	0.137492	0.0762627	0.000332192	0.0223243	0.00133265	0	0.145919	0.0443088	0.0147113	0	0.0881849	0	0.0228297	0	0	0.0366233	0
CMC_MSSM_146	0.0518731	0	0	0.00804373	0.30096	0.064722	0.0277813	0	0.0645811	0	0.0351098	0	0	0	0.0576517	0.00488729	0.172142	0	0.0155772	0.00236601	0.0771804	0	0	0.0556155	0.00958115	0.0443381	0.00758961
CMC_MSSM_147	0.128707	0	0	0	0.0445155	0.131134	0.00347073	0	0	0.107552	0	0	0	0.0245865	0.00200783	0.0109669	0.366295	0.0326539	0	0	0.000661868	0	0	0.0130881	0	0.0784987	0.0558627
CMC_MSSM_149	0.0634272	0.00432763	0	0	0.20571	0.057084	0.030911	0	0	0.0799383	0.0185017	0	0	0.00869744	0.04328	0.00977755	0.337932	0.019059	0	0	0.00517108	0	0	0.0276656	0.0145094	0.0512949	0.0227135
CMC_MSSM_150	0.136918	0	0	0	0.0107686	0.155494	0	0	0	0.0913268	0.020361	0	0	0.00403771	0.0241673	0.0319748	0.347996	0.0506349	0.0191377	0.0134162	0	0.00462106	0.008134	0.0152635	0	0.0657475	0
CMC_MSSM_151	0.051703	0.0132998	0.00166476	0	0.144623	0.0822447	0.0270748	0	0.0214007	0.0776111	0.0323265	0	0	0.0213899	0.0257218	0.0104922	0.362607	0.0216302	0	0.00196535	0.0348272	0.00478559	0.00469791	0.00600295	0.0220993	0.0308929	0.000938864
CMC_MSSM_159	0.0403363	0.00159179	0	0	0.278958	0.0566712	0	0	0.160972	0	0	0.101055	0	0	0.0234053	0	0.196539	0.00870439	0.0247773	0	0.0806757	0	0.00265718	0	0	0.0236559	0
CMC_MSSM_160	0.117746	0.000236142	0	0	0.164037	0.114611	0.0116626	0	0	0.0755203	0	0	0	0	0.0351948	0.0179159	0.256594	0.0213403	0	0	0.0132562	0.00197763	0.00967798	0.0444619	0.00985045	0.0703497	0.0355679
CMC_MSSM_161	0.0321238	0	0.0216877	0.0403925	0.147922	0.0103435	0.0124201	0.039057	0.189406	0	0.0858971	0.102225	0	0.0151612	0.0472303	0	0.10317	0.0179224	0	0.0170685	0.0408425	0.00881951	0.0294699	0.0135994	0.0116609	0.00650422	0.00707634
CMC_MSSM_163	0.0610305	0.012481	0	0.00178084	0.259701	0.0718999	0.0279749	0.00228309	0.00381636	0.0566869	0.0957332	0.0213769	0	0.0239469	0.0235175	0.0105135	0.129429	0.0255436	0	0	0.0785381	0	0	0.0287098	0.0111639	0.0521421	0.00173092
CMC_MSSM_166	0.0527259	0	0.00814551	0.0130518	0.16274	0.0640034	0.0258851	0.0271541	0.102686	0	0.107307	0	0.00531134	0.00108214	0.00496564	0.0219816	0.174609	0.0119157	0	0.00519578	0.0876902	0.003239	0.0500524	0.0366457	0.00496834	0.0273203	0.00132415
CMC_MSSM_168	0.0717127	0.010639	0.00330273	0.0137149	0.254803	0.0677851	0.0417965	0	0.00448991	0	0.0654056	0	0.0387236	0.00634042	0.0372209	0.0175476	0.163473	0.00839847	0.000776825	0.00837952	0.0542434	0.00192563	0.0146697	0.0318467	0.0295276	0.0422319	0.0110452
CMC_MSSM_169	0.07303	0	0	0	0.0973554	0.0947782	0.024752	0	0.0150768	0.0356571	0.137413	0	0	0.0170019	0.0643851	0.0225797	0.235672	0.0219842	0	0.0013897	0.0273628	0.0108119	0.0176633	0.0259888	0	0.0627058	0.0143927
CMC_MSSM_171	0.0200643	0.00440199	0	0	0.237591	0.0579012	0	0	0.161979	0	0	0.11808	0.0107143	0	0	0	0.268835	0.0453157	0.0206256	0	0.0256757	0	0	0	0	0.0288175	0
CMC_MSSM_172	0.0712001	0.028591	0.0253735	0.0178399	0.10382	0.0369234	0	0.0635222	0.121714	0	0.058574	0.0426852	0.00605794	0.0172785	0	0.00801969	0.244802	0.054823	0	0.0136819	0.035042	0.00505385	0.0341903	0	0	0.0108079	0
CMC_MSSM_173	0.0484869	0.0164368	0.0186166	0.0353074	0.170221	0.0163492	0.0107916	0.0400462	0.16047	0	0.0190503	0.0461034	0.00847116	0.0439274	0	0	0.134065	0.0435705	0	0.0135913	0.0698747	0.00815445	0.0482297	0.00891703	0.0107769	0.0262664	0.00227531
CMC_MSSM_174	0.0589247	0	0	0	0.340063	0.0485614	0	0.00361689	0.145678	0	0	0.0556364	0	0	0.029455	0	0.147615	0.0164932	0.0235985	0	0.0816411	0	0.0116807	0.00734917	0	0.0296863	0
CMC_MSSM_175	0.0701946	0.00138526	0.0471631	0.0563885	0.0697899	0.107665	0.0119804	0	0	0.0608321	0.0575513	0	0	0.00155844	0	0.0262251	0.258668	0.0236208	0	0.0125695	0	0.0342336	0.0113092	0.0367759	0.0205301	0.0560137	0.0355446
CMC_MSSM_177	0.0128455	0.0311449	0.0153556	0.0138356	0.20866	0.0399309	0.0371518	0.079517	0.0664305	0	0.123	0	0.000216102	0.0478878	0	0.00804203	0.127117	0.0369315	0	0.00651774	0.0595965	0.00589595	0.0375128	0	0	0.0290621	0.0133487
CMC_MSSM_178	0.0600596	0.00168156	0.0123793	0.0113676	0.144771	0.0633148	0.0120249	0.0608852	0.125545	0	0.0249101	0.0194508	0	0.0368387	0	0.00738371	0.236251	0.0283491	0	0.00957206	0.0729263	0.00120958	0.0213767	0.0169597	0	0.0284121	0.004331
CMC_MSSM_179	0.074638	0	0	0	0.160202	0.09391	0	0	0.147822	0.00452907	0.0856034	0.00721095	0.0109601	0	0.0137816	0	0.227366	0.0415508	0	0	0.0377821	0	0	0.0396443	0.0106815	0.0443187	0
CMC_MSSM_180	0.131035	0	0	0	0.1523	0.0885169	0.0158982	0	0	0.148027	0	0	0	0.015768	0.00427058	0	0.179702	0.0514468	0	0	0.0525702	0	0	0.0273106	0	0.133155	0
CMC_MSSM_182	0.0668731	0.0203183	0.0324243	0.0305841	0.219881	0.0481282	0	0.0531855	0.103506	0	0	0.058258	0	0.022223	0	0.00300803	0.151892	0.0213062	0	0.014198	0.0221167	0.0103322	0.0565631	0.0209443	0.00437735	0.0234036	0.0164759
CMC_MSSM_183	0.0565023	0.00538414	0.0101676	0.014602	0.334426	0.0576186	0.0272457	0	0.0663272	0	0.0903736	0.00599373	0	0.0129424	0.00413097	0.00459248	0.139046	0.0125623	0.00599655	0.00648343	0.0423699	0.00159891	0	0.0406703	0.0272359	0.0318202	0.00190947
CMC_MSSM_184	0.042597	0	0	0	0.29559	0.0890822	0.0134687	0.00969942	0.132206	0	0.0155156	0.0421947	0	0.0114988	0.0355205	0.0026921	0.149742	0.0112226	0.0149294	0.000555105	0.073007	0	0.00871571	0.0249183	0	0.0268442	0
CMC_MSSM_185	0.153454	0.00838367	0	0	0.0957051	0.058228	0.00792843	0	0	0.104135	0	0	0.0143742	0.0288018	0.0122214	0.00664278	0.360088	0.0613988	0.0024441	0	0.0185534	0	0	0	0	0.0676405	0
CMC_MSSM_186	0.0639726	0.0122639	0.0277659	0.0281402	0.186726	0.0119756	0	0.0453061	0.163286	0	0.00751978	0.069386	0	0.0196495	0.00141512	0.000443612	0.180478	0.0302678	0	0.0139235	0.0669837	0.00223236	0.0408712	0.001724	0	0.00587748	0.0197917
CMC_MSSM_187	0.0827481	0.0385415	0.0215125	0.0194924	0.160901	0.0400287	0.00456297	0.0450225	0.120335	0	0.105485	0.00105179	0.00895603	0.00747193	0	0.00328912	0.14383	0.0438109	0	0.0144143	0.0337619	0.00438854	0.0532444	0.0151488	0	0.0248779	0.00712419
CMC_MSSM_188	0.080528	0.0145015	0.0368458	0.0314616	0.0831475	0.0664262	0.0237453	0.0679988	0.0935138	0	0.0454067	0.00261105	0	0.0246776	0	0.0139473	0.22622	0.0361481	0	0.0200638	0.0160871	0.0116273	0.0528517	0.0146809	0.0040976	0.016628	0.0167843
CMC_MSSM_190	0.0610735	0.0122314	0.00422632	0.00953842	0.293794	0.0804479	0.0281154	0	0.0917204	0	0.0173809	0	0	0.00811081	0.0480845	0.00908012	0.124308	0.00347171	0	0.00767607	0.0664693	0.000954421	0.0383234	0.040508	0.0240025	0.0267453	0.00373719
CMC_MSSM_192	0.0286437	0	0.00206411	0	0.175211	0.0448207	0	0.0486772	0.126662	0	0.0363388	0.0467153	0	0.0407736	0.0350951	0.0169315	0.236666	0.0292966	0.00276072	0.00567731	0.0711284	0	0.00924896	0.000281346	0	0.0374144	0.00559346
CMC_MSSM_193	0.0394263	0.0535208	0.0318079	0.0673027	0.0413083	0.0367376	0	0.0923236	0.146513	0	0.0921577	0.0109118	0	0.000176342	0	0	0.181252	0.0574501	0	0.0245497	0.0185128	0.0184379	0.0802422	0	0	0	0.00736915
CMC_MSSM_194	0.0770859	0	0.0144827	0.0211509	0.0405592	0.143175	0.0420046	0	0	0.107411	0	0	0	0	0.0210207	0.0658784	0.212563	0.0274573	0	0.000626391	0.0201366	0.03087	0.00138694	0.0307873	0.00526502	0.107815	0.0303244
CMC_MSSM_196	0.105709	0	0.00386014	0.00354424	0.153202	0.131362	0.0392009	0	0.00500439	0.0875962	0.0360361	0	0	0	0.0437008	0.0123292	0.171326	0.035076	0.0368941	0.0133066	0.0541545	0.00616585	0	0.00321091	0.027398	0.0309236	0
CMC_MSSM_197	0.0474212	0	0	0	0.112098	0.0517899	0.0151433	0.0404359	0.135913	0	0.0486243	0.045113	0.0331959	0.0179919	0.0336948	0	0.225324	0.0424293	0.0089322	0	0.0712203	0	0	0.0319154	0	0.0387574	0
CMC_MSSM_198	0.0273496	0.0208556	0.0188808	0.045658	0.118869	0.0101127	0	0.0747173	0.152032	0	0.0816501	0.0468126	0	0.0249208	0	0	0.153727	0.0383722	0	0.0168627	0.0707712	0.00996392	0.0667656	0	0	0.00444721	0.0172319
CMC_MSSM_199	0.0886587	0	0	0	0.238835	0.114465	0	0	0	0.0580646	0	0	0.0188988	0	0.0146052	0	0.295935	0.0220752	0	0	0.037534	0	0	0.0157621	0	0.0951662	0
CMC_MSSM_200	0.0745633	0	0	0	0.141914	0.0313766	0.00914101	0	0	0.121328	0.107647	0	0	0	0.0586266	0.0153896	0.2353	0.0360202	0	0	0.040943	0	0	0	0	0.114426	0.013325
CMC_MSSM_201	0.0590276	0	0.00903895	0.0405482	0.165852	0.110534	0.0542834	0	0	0.0509026	0	0	0	0.0237258	0.0202273	0.000109832	0.192144	0.0179108	0	0.0107257	0.026754	0.0143544	0	0.0284893	0.0238085	0.118443	0.0331197
CMC_MSSM_203	0.0408733	0	0	0	0.211669	0.0980743	0	0	0.131955	0	0	0.0540297	0	0	0.0136487	0	0.229897	0.00978589	0.0208582	0	0.0670661	0	0.0119353	0.0356877	0	0.0745197	0
CMC_MSSM_204	0.216834	0	0.0231762	0	0	0.0738792	0	0	0	0.101014	0	0	0	0	0.0344908	0.0330685	0.274073	0.0472564	0	0.0157148	0	0.00170299	0	0	0	0.153495	0.0252952
CMC_MSSM_205	0.0440392	0.00659297	0	0	0.163846	0.0681241	0	0.0371848	0.110011	0.0199042	0.0777506	0.0364342	0.0293456	0.00931765	0	0	0.182257	0.0253169	0.0409768	0	0.103714	0	0	0.0074715	0	0.0377134	0
CMC_MSSM_206	0.0558296	0.00728164	0	0	0.257934	0.10772	0.0231791	0	0	0.0513045	0.0164411	0	0	0.0159142	0.015174	0	0.276445	0.0163177	0	0	0.0424954	0	0	0.0347893	4.00087e-05	0.0718426	0.00729225
CMC_MSSM_208	0.0596439	0.00104514	0	0	0.204433	0.0819678	0.021324	0	0.0201087	0.0477807	0.0498226	0	0	0.0252582	0.0395913	0.00187629	0.335715	0.0154215	0	0	0.0376123	0	0.00303534	0.0146416	0.00495697	0.0357656	0
CMC_MSSM_209	0.0452623	0.015059	0.000768577	0.0172481	0.252903	0	0	0.0796142	0.111743	0	0	0.0769663	0	0.0463106	0	0	0.179446	0.0224442	0.00675071	0.00197838	0.056315	0	0.0291914	0.0225905	0.000715349	0.0207718	0.0139222
CMC_MSSM_210	0.0430095	0.00569834	0	0	0.13737	0.0980669	0.0461396	0	0.0108472	0.0812228	0.136832	0.00899577	0	0.0345333	0.0271243	0	0.181432	0.0169426	0	0	0.0445025	0	0	0.0240729	0.032053	0.0669503	0.00420655
CMC_MSSM_212	0.0497437	0.0100297	0	0	0.233404	0.035733	0	0.0508961	0.134673	0	0	0.0758182	0	0.0172328	0.00372112	0	0.246323	0.0240251	0.0100115	0	0.0586026	0	0	0.00798372	0	0.0418021	0
CMC_MSSM_213	0.0671736	0.00020125	0	0	0.180964	0.0480863	0.013027	0.0226844	0.0887161	0.023396	0.0537154	0	0.0369932	0.00454221	0.0531632	0.00157101	0.193247	0.0204879	0.00614542	0	0.0895605	0	0.00164301	0.00958742	0.0313638	0.053732	0
CMC_MSSM_214	0	0	0	0	0.0945263	0.179988	0	0	0	0.181316	0	0	0	0	0	0	0.481079	0.0316327	0	0	0.0230737	0	0	0	0	0.00838435	0
CMC_MSSM_215	0.214868	0	0	0	0	0.0968142	0	0	0	0.126895	0.025369	0	0	0	0.0297189	0.060347	0.211928	0.0552872	0.00679215	0.00295038	0	0.000788893	0	0.0181326	0	0.110409	0.0397004
CMC_MSSM_216	0.0616486	0	0	0	0.167737	0.0804062	0	0	0.0534744	0.0569104	0	0.01657	0.047302	0	0.038454	0	0.323376	0.0354342	0	0	0.0282707	0	0	0.0206845	0	0.0697319	0
CMC_MSSM_217	0.104684	0.00427047	8.43972e-05	0	0.135334	0.101467	0.0178374	0	0	0.0873718	0	0	0	0	0.00980988	0.0179518	0.357826	0.0299483	0	0.0065655	0.00257439	0.00685412	0.027609	0.0422393	0.00169674	0.0340691	0.0118063
CMC_MSSM_218	0.0649352	0	0	0	0.131365	0.0881742	0	0.0648747	0.0962043	0.0443387	0.0836387	0.0418569	0	0.0177601	0.00843936	0	0.126175	0.0438523	0.0160407	0	0.101301	0	0	0.00174425	0	0.0692997	0
CMC_MSSM_219	0.0447809	0.00335216	0	0	0.23692	0.0447932	0.00259795	0.00149862	0.0959418	0.0296698	0.0243629	0.0137327	0.00416824	0.00932129	0.0330766	0	0.316473	0.0235446	0	0	0.0432985	0	0	0.022798	0	0.0496696	0
CMC_MSSM_221	0.0487002	0	0.00372128	0.0159599	0.151609	0.117768	0.0132483	0	0	0.118338	0	0	0	0	0.0158621	0.0248749	0.330529	0.00817829	0.00577778	0	0	0.00649466	0	0.0396516	0.00122449	0.0709766	0.0270858
CMC_MSSM_222	0.0730122	0.00361791	0.012837	0.0331998	0.226317	0	0.0219477	0.0370651	0.0569377	0	0.115221	0.0187412	0.0175804	0.023134	0.019915	0	0.118267	0.0223346	0	0.0149482	0.0575834	0.000723755	0.0290302	0.00713676	0.0198243	0.0620843	0.00854169
CMC_MSSM_223	0.087387	0	0.00629042	0	0.195063	0.0554706	0.112385	0	0	0.0627506	0	0	0	0	0.0293362	0.0336837	0.147487	0	0	0.00403111	0.00481577	0.0133957	0	0.0660033	0.0202852	0.115166	0.0464503
CMC_MSSM_224	0.154877	0	0.0140821	0	0.0748585	0.140977	0.0276189	0	0	0.0906865	0	0	0	0	0.0367723	0.0246156	0.216905	0.0511531	0	0	0	0.00324811	0	0.0476833	0	0.0950097	0.0215137
CMC_MSSM_225	0.0347093	0	0.0182881	0.0203274	0.265807	0.00841835	0	0.00983121	0.170735	0	0	0.103688	0	0	0	0	0.175656	0.0288335	0.0256072	0.0137991	0.0698048	0	0.0544961	0	0	0	0
CMC_MSSM_226	0.0323666	0	0.0205143	0.0344377	0.181975	0.0700076	0	0.0305452	0.0986053	0	0	0.0479395	0	0.0216598	0.0205103	0	0.225916	0.0151139	0	0.0127449	0.062842	0.00391469	0.0292142	0.0325253	0.00255986	0.0477856	0.0088219
CMC_MSSM_227	0.0712063	0.00753904	0.00293712	0	0.19843	0.0609423	0.029324	0	0.102748	0	0.0128567	0.00721345	0.0518951	0.051132	0	0	0.171937	0.0270014	0.0110537	0	0.0872031	0	0	0.0393526	0.0138479	0.0533799	0
CMC_MSSM_228	0.0853616	0.0109341	0.0179538	0.0323331	0.231848	0.0223052	0	0.0476375	0.141767	0	0	0.060581	0	0.032583	0	0.00660731	0.124602	0.0258413	0	0.0086321	0.0501814	0.00563427	0.0565286	0.0303024	0	0.00568768	0.00267845
CMC_MSSM_230	0.0624087	0.00562824	0.0312844	0.0388813	0.16758	0.0438729	0	0.0330696	0.136436	0	0	0.0550927	0	0.0323591	0	0.0139623	0.154244	0.0400348	0	0.012129	0.0613727	0.0100948	0.0202654	0.00848503	0.00218825	0.0535568	0.0170539
CMC_MSSM_232	0.0667816	0.0132386	0.0293682	0.0185969	0.160001	0	0	0.0460277	0.160332	0	0.0522223	0.0292257	0	0.0450797	0.00423649	0.0145681	0.160636	0.039415	0.000965473	0.00635296	0.0488838	0.00969711	0.0529218	0.00868865	0.00878587	0	0.0239743
CMC_MSSM_233	0.083629	0.0301747	0.0213019	0.0191654	0.224219	0.0398974	0	0.0707014	0.130984	0	0	0.056214	0	0.0063399	0	0.00644186	0.131745	0.0465944	0.00818311	0.0125124	0.0188771	0.00352005	0.0436385	0.0205774	0.000680738	0.0229018	0.00170171
CMC_MSSM_234	0.0464344	0.0207635	0	0.00181516	0.303957	0.0292168	0	0.0406168	0.111807	0	0.0127942	0.0613365	0	0	0.0249078	0.00632363	0.200599	0.0100884	0	0	0.0426562	0	0.0293228	0.0366169	0.00814308	0.0126009	0
CMC_MSSM_235	0.0370452	0	0	0	0.220037	0.0821057	0.0434705	0	0.0959591	0.0401121	0.0864997	0.00137961	0.0180721	0	0.0404952	0	0.144084	0	0.00561577	0	0.0901613	0	0	0.049726	0.0077996	0.0374368	0
CMC_MSSM_236	0.0413641	0	0.00329031	0.00727705	0.16597	0.111205	0.0323442	0	0.0308451	0	0.11754	0	0.00638514	0.0385054	0.0043477	0.000957161	0.245114	0.00734074	0	0.00317837	0.0508138	0	0.0285027	0.0465273	0.0169224	0.0299017	0.0116673
CMC_MSSM_237	0.0932463	0.00812816	0	0	0.305643	0.0369441	0.00697711	0	0.15462	0	0.00636489	0	0.00950575	0	0.0331986	0	0.0904968	0.0204763	0.0343934	0	0.103791	0	0	0.028266	0.00535079	0.0625985	0
CMC_MSSM_238	0.0747025	0	0	0	0.145	0.0991607	0	0	0	0.143517	0	0	0	0	0.00729438	0	0.384384	0.00261052	0	0	0.0513794	0	0	0.0159278	0	0.0760241	0
CMC_MSSM_242	0.0568225	0	0.0189335	0.0132225	0.248048	0.0726946	0	0.0399893	0.134194	0	0	0.0119204	0	0.0114583	0.0192809	0.00393412	0.166454	0.0209708	0.00122173	0.0108016	0.0912479	0.0017585	0.0679876	0.0024449	0	0	0.00661539
CMC_MSSM_243	0.0190958	0.00912804	0	0.00101207	0.305525	0.0245187	0.0293409	0	0.117322	0	0.0565027	0.0226197	0	0.0171379	0.0606315	0	0.170123	0.0200761	0.0158712	0	0.0676694	0	0.000672791	0.0170598	0.0128626	0.0200919	0.0127385
CMC_MSSM_244	0.0724683	0.017213	0.0146434	0.0102755	0.174879	0.0755586	0.00253222	0.0212141	0.109409	0	0.0184006	0.00507412	0.032133	0.0197774	0.00762513	0.00310027	0.235364	0.0370922	0.00839047	0.00722729	0.0569262	0.00139148	0.0224568	0.00316669	0.0031467	0.0405354	0
CMC_MSSM_245	0.0562102	0.00491213	0.00288647	0.00332316	0.276176	0.0773413	0.0292552	0	0.0373892	0.0349549	0.0777694	0	0	0	0.0504543	0.000424831	0.152963	0.0138186	0.00657956	0.00260018	0.0747708	0.0043399	0.0265759	0.0188231	0.0112608	0.037171	0
CMC_MSSM_246	0.236564	0	0	0	0.0540647	0.0267732	0	0	0	0.0790324	0	0	0	0	0	0	0.370211	0.0614372	0	0	0	0	0	0	0	0.142145	0.0297728
CMC_MSSM_247	0.063083	0.00437534	0.019681	0.0266391	0.180143	0.031765	0.0449033	0	0.0656983	0	0.145285	0.00606949	0	0.0115443	0	0.019133	0.160822	0.00559956	0	0.00881755	0.0319913	0.00946613	0.0228837	0.0467526	0.0306697	0.0340297	0.0306485
CMC_MSSM_248	0.0326203	0.0105604	0.0055162	0.017997	0.235004	0.0445346	0.0244696	0	0.142315	0	0.0334016	0.0132507	0.0220103	0.0388799	0.0224499	0	0.195114	0.0194386	0	0.00222478	0.0985653	0.00107778	0	0	0.0144979	0.0260722	0
CMC_MSSM_249	0.0337724	0	0	0	0.224383	0.076211	0.0476879	0	0.0659067	0.0150525	0.0218576	0	0.00661261	0.0248753	0.0312675	0	0.306802	0.0148201	0.0190445	0	0.0695659	0	0	0.01734	0	0.0248016	0
CMC_MSSM_250	0.0484495	0.0156306	0.0210623	0.0634835	0.139895	0.100702	0.015995	0	0.0164711	0.0166009	0.0775052	0	0.0273771	0	0.0171482	0.0455022	0.128435	0.0517621	0.00842877	0.0125303	0.034872	0.0167941	0.0600024	0.0209747	0.00333905	0.049465	0.00757342
CMC_MSSM_251	0.0629396	0	0	0	0.283483	0.0230899	0	0.0164399	0.167632	0	0	0.0913469	0	0.00342972	0.00615152	0	0.174247	0.016047	0	0.00131449	0.0432509	0	0.0553913	0.0240345	0.00500999	0.0261926	0
CMC_MSSM_252	0.170567	0.000704004	0	0	0.0967533	0.173169	0	0	0	0.125362	0	0	0	0	0	0	0.289096	0.051042	0.00294896	0	0.00206574	0	0	0.00070184	0	0.08759	0
CMC_MSSM_253	0.0416675	0.00344123	0	0	0.265014	0.0486834	0	0.0264004	0.132517	0	0	0.00539363	0.0346674	0.0098697	0.0476869	0	0.196429	0.02102	0.000353312	0	0.0934662	0	0	0.0317594	0	0.0416315	0
CMC_MSSM_254	0.0145527	0	0.00316535	0.00574203	0.10139	0.0811353	0.061917	0	0	0.0539502	0.134606	0	0	0.0313585	0.0452515	0.0230169	0.251053	0.011774	0.00992458	0.00891981	0.0303781	0.0028794	0.00261307	0.0264109	0.00397664	0.0643974	0.0315874
CMC_MSSM_255	0.0948521	0	0	0	0.0520133	0.103654	0	0	0	0.124859	0.00826726	0	0	0	0.0451596	0.0271735	0.356262	0.0573418	0	0	0.0135043	0.000279379	0	0.0111893	0	0.0786269	0.0268183
CMC_MSSM_257	0.017238	0	0.0234635	0.0772394	0.144051	0.000851397	0.0429711	0.0374712	0.115162	0	0.137786	0.0116597	0	0.0481637	0.022372	0	0.121755	0.00494607	0	0.0145718	0.0531755	0.0123625	0.0344025	0.0318753	0.0130163	0.00243242	0.0330339
CMC_MSSM_258	0.0720879	0.0326379	0	0	0.250949	0.0408708	0	0	0.0899855	0.0647717	0	0	0.0763891	0	0.010553	0	0.190396	0.0456028	0.0425003	0	0.0421424	0	0	0	0	0.0411135	0
CMC_MSSM_259	0.0228764	0.0106644	0	0	0.227168	0	0	0.0351495	0.183171	0	0.00410425	0.0484522	0.0498606	0	0.0286576	0	0.257216	0.0113103	0.00388535	0	0.0437394	0	0.0335963	0.00540653	0	0.0347416	0
CMC_MSSM_260	0.0525411	0.0100058	0.00701407	0.00901861	0.122459	0.00850575	0	0.0452085	0.214919	0	0	0.0947015	0	0	0	0	0.196379	0.0511622	0	0.007665	0.0835884	0	0.0820246	0	0	0.0148083	0
CMC_MSSM_261	0.0526128	0.00422454	0	0	0.269797	0.0174295	0.0367807	0	0	0.114584	0.0959892	0.0168313	0	0	0.0751486	0	0.178518	0.0191506	0	0	0.0581881	0	0	0.0226068	0.00631291	0.0318255	0
CMC_MSSM_262	0.031386	0.0166908	0	0.0208983	0.135645	0.0587593	0.0391346	0	0.0379157	0.0496035	0.104763	0	0	0.0173922	0.0013408	0.0178113	0.289168	0.0203269	0.00407084	0.00748261	0.0651253	0.000786573	0	0	0.0220082	0.0493199	0.0103712
CMC_MSSM_263	0.0560746	0.0168569	0.0424168	0.0443849	0.192939	0.0549713	0	0.0448284	0.106138	0	0	0.0154466	0.00205042	0.0238107	0	0.010152	0.1737	0.0412142	0	0.0179695	0.0354589	0.0173627	0.0550079	0.032419	0.00361504	0	0.013182
CMC_MSSM_264	0.0667896	0.0178902	0.00610385	0	0.315869	0.0126776	0	0.0320012	0.130228	0	0	0.0663581	0	0.0370056	0.0190371	0	0.148138	0.0112212	0	0.0001235	0.0582156	0	0.0220156	0.0155819	0.0177275	0.0230159	0
CMC_MSSM_265	0.104178	0.0102104	0	0	0.145547	0.152531	0.00357064	0	0	0.166378	0	0	0	0	0.0286775	0	0.243384	0.0439384	0.0162047	0	0.0193947	0	0	0.0121064	0	0.0538793	0
CMC_MSSM_266	0.0450196	0	0	0	0.387057	0.124854	0	0	0.100511	0.0106883	0	0.01056	0.0120811	0.0113363	0.00660046	0	0.0373228	0.00772049	0.042941	0	0.127298	0	0	0.0532778	0	0.022732	0
CMC_MSSM_269	0.179968	0	0.0509078	0.0380695	0.0385092	0.131506	0.0223443	0	0	0.0188479	0	0	0	0	0.0154746	0.0332861	0.0799735	0.0888525	0	0.0302203	0	0.0378819	0	0.0299471	4.11316e-05	0.0951	0.10907
CMC_MSSM_270	0.0450275	0	0	0	0.168323	0.0640483	0	0.0556222	0.119901	0	0	0.000851896	0.00643611	0.0435614	0.00931367	0	0.351084	0.0214501	0.0184279	0	0.0596951	0	0.00622442	0.00106557	0	0.0289673	0
CMC_MSSM_271	0.0320205	0.0166396	0.0168672	0.0552767	0.160191	0.0344135	0.0191424	0.039303	0.105753	0	0.0182294	0.00534502	0.00313421	0.0642601	0	0	0.221689	0.0269073	0	0.0198044	0.0440329	0.0185154	0.0148069	0.00720522	0.0157891	0.0558804	0.00479347
CMC_MSSM_272	0.0837698	0.00464039	0	0	0.2412	0.0553449	0.0014606	0	0.173541	0	0.0358117	0.024854	0.0446535	0.00851018	0.00771302	0	0.118953	0.0314034	0.024424	0	0.0716166	0	0.0505519	0	0	0.0215524	0
CMC_MSSM_274	0.028849	0	0	0	0.399919	0.106776	0.00562121	0	0.0479265	0	0.0108131	0.0301773	0	0	0.0186716	0	0.136217	0	0	0	0.0932466	0	0	0.047602	0	0.0741807	0
CMC_MSSM_277	0.0645378	0.0189855	0.0304515	0.0533045	0.175545	0	0	0.04362	0.173563	0	0.0350334	0.0828201	0	0.0265848	0	0	0.0689036	0.0495915	0	0.0218787	0.0716773	0.00748733	0.0583561	0	0	0	0.0176606
CMC_MSSM_278	0.0494533	0.00817314	0	0	0.323642	0.035758	0	0	0.0694138	0	0.0492559	0	0.0313538	0	0.0522039	0	0.169098	0.0168327	0.0317744	0	0.113517	0	0	0.00949888	0.00449398	0.0355318	0
CMC_MSSM_279	0.0248391	0.00880805	0.00269648	0.0156477	0.258488	0.0482559	0.0366776	0.00718304	0.137393	0	0.0174921	0.014681	0	0.0391413	0.0124997	0	0.169119	0.0137188	0.0149158	0.00805749	0.0721842	0	0	0.0543545	0.0172454	0.0266012	0
CMC_MSSM_280	0.0435853	0.00987417	0	0	0.173588	0.0805977	0	0	0	0.0827566	0	0.00203962	0.0121484	0	0	0	0.49013	0.0155295	0.014807	0	0.0182442	0	0	0	0	0.0566996	0
CMC_MSSM_281	0.0670133	0.00836265	0.0005821	0.00840049	0.193472	0.0784462	0.00842307	0	0.0348034	0.0466782	0.0542512	0	0	0	0.0244826	0.0279601	0.267966	0.0178618	0.014214	0	0.0447443	0.00217681	0.0142064	0.0455525	0.00911021	0.0275418	0.00375116
CMC_MSSM_282	0.0794877	0.014227	0	0	0.183356	0.0767367	0.0216332	0	0.0464137	0.05401	0.0431419	0	0	0	0.060234	0	0.299624	0.0141074	0	0	0.0256068	0	0	0.0390746	0	0.0351056	0.00724153
CMC_MSSM_288	0.131568	0	0	0	0.0230572	0.155151	0.00316494	0	0	0.136818	0	0	0	0	0.0339623	0.000902809	0.295962	0.0711531	0	0	0	0	0	0.0450286	0	0.0819342	0.0212975
CMC_MSSM_289	0.0398646	0.0178282	0.00348745	0.0177156	0.241726	0.0633019	0.0359029	0	0.111008	0	0.101729	0	0	0.00950537	0.022378	0	0.138219	0.00018388	0	0.00738339	0.0728934	0	0.0298593	0.0463135	0.0159338	0.0247673	0
CMC_MSSM_290	0.0489199	0.00913389	0.00589664	0.0253407	0.282669	0.0707601	0.0498278	0	0.0420739	0.0190874	0.0601146	0	0	0.00325511	0.035688	0.00997109	0.0823338	0.0293627	0	0.00970763	0.0752888	0.00165114	0.0437025	0.0252433	0.0258812	0.0328624	0.0112289
CMC_MSSM_291	0.00118602	0	0	0	0.109879	0.205758	0.0978047	0	0.0572083	0.0372733	0.147768	0.00106271	0	0	0.071742	0.0059986	0.0424878	0.0255619	0	0	0.0659188	0	0	0.0669595	0.00581877	0.0477955	0.00977738
CMC_MSSM_292	0.0867236	0	0	0	0.157983	0.142095	0	0	0	0.0884357	0	0.0240941	0.0138018	0	0	0	0.337724	0.0278617	0.025119	0	0.0329728	0	0	0	0	0.0631881	0
CMC_MSSM_294	0.0589222	0	0.00738792	0.0175165	0.22041	0	0.00238579	0.00932936	0.17116	0	0	0.0547226	0.00917697	0.0541393	0.00386428	0	0.124732	0.0457982	0.0247617	0.0106569	0.0947821	0	0.006212	0.0356163	0.00105164	0.0430683	0.00430609
CMC_MSSM_295	0.0624068	0.0190471	0.0159843	0.0239505	0.140408	0.0363853	0	0.0400195	0.214112	0	0	0.0662325	0	0.0261115	0	0	0.137445	0.0397051	0	0.0143727	0.0826353	0	0.0475271	0.0169264	0	0.0167317	0
CMC_MSSM_296	0.110256	0	0	0	0.0365557	0.150171	0	0	0	0.128612	0	0	0	0	0	0	0.38675	0.0794745	0	0	0	0	0	0	0	0.108181	0
CMC_MSSM_297	0.0861006	0.0258583	0.0201272	0.0463015	0.187421	0.0355259	0.015376	0.0433426	0.0586712	0	0.0607769	0	0.0141424	0.0433396	0	0	0.126858	0.0382364	0	0.0164148	0.0246285	0.0119328	0.0533602	0.0377323	0.0121305	0.0217687	0.0199545
CMC_MSSM_298	0.0216435	0.00843153	0	0	0.266794	0.0366053	0.00515048	0	0.254019	0	0.0666056	0	0.0127794	0	0.0110989	0	0.116614	0.0628385	0.0126282	0	0.0834011	0	0.0342403	0	0	0.00715033	0
CMC_MSSM_299	0.0307294	0.00109973	0	0	0.228956	0.151678	0	0	0	0.125074	0	0	0	0	0	0	0.233143	0.0368436	0.0161238	0	0.0865643	0	0	0.0500124	0	0.0397767	0
CMC_MSSM_300	0.0843444	0.00337956	0	0	0.286607	0.0710747	0	0	0.00303605	0.103498	0	0	0	0	0.0833344	0	0.209797	0.0357032	0	0	0.0500821	0	0	0.0266364	0	0.0425075	0
CMC_MSSM_301	0.0553984	0.0246669	0	0	0.129443	0.0620526	0	0.0537499	0.221742	0	0	0.100873	0.00372057	0	0	0	0.179621	0.051276	0	0	0.0419821	0	0.0754756	0	0	0	0
CMC_MSSM_304	0.0684267	0	0	0	0.264761	0.105487	0	0	0.144473	0	0.0104258	0.00602373	0.0612628	0	0.0151501	0	0.13587	0.042624	0.0227128	0	0.0676798	0	0.0512724	0	0	0.00383064	0
CMC_MSSM_305	0.0510772	0.0210321	0.0356623	0.0623779	0.0770315	0.0562382	0	0.0587404	0.105025	0	0.0975418	0.0173805	0	0.0241187	0.00801503	0	0.166392	0.0339684	0	0.0195334	0.0462931	0.0189911	0.0561039	0	0.0155232	0.00867152	0.0202831
CMC_MSSM_306	0.0443814	0.00766647	0.0151008	0.0370691	0.124848	0.0323002	0.0102603	0.0596978	0.138953	0	0	0.033938	0	0.0713204	0	0	0.215655	0.020933	0	0.0225814	0.0656438	0.00336852	0.00669346	0.0312828	0.0137605	0.0379492	0.00659688
CMC_MSSM_307	0.0654427	0.0104054	0.0143362	0.0197871	0.241414	0.0594423	0.000896862	0.0200297	0.14849	0	0.0804359	0.029408	0	0	0.0276638	0	0.0756153	0.0475897	0	0.0106301	0.0733138	0.00194786	0.0710343	0	0	0.00211673	0
CMC_MSSM_308	0.130046	0	0.033487	0.0191251	0.0931348	0.0657533	0.0735875	0	0	0.0963692	0	0	0	0	0	0.0189927	0.110871	0.0140288	0	0	0.00305021	0.0443571	0.0494809	0.063541	0.015736	0.0987507	0.0696883
CMC_MSSM_309	0.0289143	0	0.00215999	0	0.131078	0.0179766	0	0	0.239206	0	0.09548	0.016221	0.028977	0	0.00750776	0.00261567	0.221589	0.0582378	0	0.00256004	0.0909927	0	0.0564843	0	0	0	0
CMC_MSSM_310	0.0911778	0.036568	0.00380922	0	0.27092	0.105347	0	0	0	0.0488069	0.104519	0.0186384	0.00516346	0.0163791	0	0.0200777	0.130822	0.0336662	0	0	0.0212026	0.00138075	0	0.0340721	0	0.0574486	0
CMC_MSSM_311	0.0624623	0.00998636	0	0.0135238	0.122653	0.127753	0.0238807	0	0.0984934	0	0.0657651	0.00228739	0.0103927	9.45401e-05	0.029587	0	0.1774	0.0179019	0.00715571	0.00589645	0.0511002	0	0	0.0578753	0.0235968	0.0858259	0.00636812
CMC_MSSM_312	0.0777104	0.02551	0.00838855	0.0189168	0.138656	0.0406722	0	0.081003	0.13462	0	0.059881	0.0320762	0.00626588	0.00915369	0	0	0.114353	0.0347326	0.00723449	0.0077133	0.105585	0.00330681	0.0697269	0.0166276	0	0.00786652	0
CMC_MSSM_313	0.0163251	0.00209356	0	0	0.283346	0.058608	0	0.0239573	0.0623154	0.073554	0.0856082	0.0701068	0	0.0146458	0	0	0.0286937	0.0525416	0.0426825	0	0.0805555	0	0.0136737	0	0	0.0912925	0
CMC_MSSM_314	0.0559417	0.00520413	0.0141316	0.0219597	0.232433	0.0898568	0.00312817	0.0107738	0.112236	0	0.0346088	0.0339584	0	0.01728	0.00290212	0.000604196	0.135188	0	0	0.00579092	0.0772087	0.00245187	0.0373691	0.0449292	0.0114829	0.0402818	0.0102783
CMC_MSSM_315	0.0672531	0	0	0	0.222219	0.0633172	0	0	0	0.143833	0	0	0	0	0	0	0.284807	0.0742421	0	0	0.0473143	0	0	0	0	0.0970144	0
CMC_MSSM_316	0.0321804	0	0.0472657	0.123042	0	0	0.0277351	0	0	0.00900469	0	0	0	0	0	0.12092	0.231085	0.064657	0	0.0181599	0.0180224	0.0625905	0.0807527	0.0377891	0.00853974	0.0728071	0.0454493
CMC_MSSM_319	0.0751938	0.0254241	0.0274908	0.0461009	0.132616	0.0235646	0	0.0362274	0.143464	0	0.0974669	0.0216332	0.000888575	0.0233708	0	0	0.132071	0.0385128	0	0.0177986	0.0404954	0.0110995	0.0637862	0.0123324	0.010315	0.0116762	0.00847235
CMC_MSSM_320	0.100179	0	0	0	0.165151	0.0887408	0	0	0	0.0832323	0.172189	0	0	0	0.0230724	0.0183832	0.141432	0.0473089	0.00655239	0	0.0385254	0	0.020237	0.0423556	0	0.0526396	0
CMC_MSSM_321	0.0585806	0.0201069	0.0125239	0.0297127	0.314385	0.0516277	0.022608	0.0100033	0.104436	0	0	0.0347773	0	0.0373884	0.00264189	0	0.0763457	0.0172461	0	0.00796366	0.0786565	0	0.00334647	0.0409018	0.0239082	0.0528395	0
CMC_MSSM_322	0.117644	0	0	0	0.132713	0.218121	0.0156362	0	0	0.122415	0	0	0	0	0.0326559	0	0.144634	0.0411247	0.0145386	0	0.0567996	0	0	0.047675	0	0.0560436	0
CMC_MSSM_323	0.0939153	0.0212114	0	0	0.115682	0.135476	0	0	0	0.139154	0.0195265	0	0	0	0.0290279	0	0.306381	0.0531568	0	0	0.0193573	0	0	0.0226198	0	0.0444927	0
CMC_MSSM_325	0.0449261	0.0103585	0.0230337	0.0321463	0.13944	0.0937097	0	0.0143155	0.156639	0	0	0.0620265	0	0.0069192	0.00615674	0	0.182747	0.0249067	0.00470703	0.0158421	0.0584035	0.00426379	0.0301515	0.0195446	0.00230825	0.0654437	0.00201056
CMC_MSSM_326	0.0382324	0.00295312	0	0	0.113172	0.0564001	0	0.0307473	0.0674225	0.00845089	0.0891041	0.0218443	0.0280102	0.00335094	0.028754	0	0.348728	0.0322315	0	0	0.0557447	0	0	0	0	0.0748543	0
CMC_MSSM_327	0.0444488	0	0.00456839	0.0236983	0.228249	0.0759889	0.0116758	0.0166029	0.157549	0	0	0.0861075	0	0.0231203	0.015958	0.00159808	0.13669	0.021108	0	0.00869001	0.063552	0	0	0.0309789	0.00826993	0.0411461	0
CMC_MSSM_330	0.0622268	0	0	0.00930808	0.206923	0.0779649	0.0710503	0.0100234	0.0278562	0.00289777	0.153243	0.00879024	0	0.0105	0.0527806	0.00203207	0.12929	0.00296883	0	0.00299803	0.0671183	0	0	0.0286797	0.0106611	0.0540602	0.00862755
CMC_MSSM_331	0.0545058	0	0	0	0.290626	0.00359203	0	0.0313128	0.154769	0	0	0.171527	0	0.000448048	0	0	0.0789931	0.0296082	0.00624506	0	0.100184	0	0.0163484	0.00195927	0	0.0598805	0
CMC_MSSM_332	0.0864356	0.0150543	0	0.00871091	0.264336	0.096459	0	0	0.0851706	0	0.0700527	0.0226231	0	0.0294946	0.0240272	0.0045512	0.0935249	0.0252607	0.00444354	0.00431286	0.0701266	0	0	0.0376374	0.0168956	0.0408825	0
CMC_MSSM_333	0.0459606	0.00486562	0	0	0.365236	0.0804564	0.00473048	0	0.0789521	0.0147321	0.083251	0.0135155	0.0197786	0	0	0	0.0897433	0.0597998	0.0187846	0	0.064778	0	0	0	0	0.0554156	0
CMC_MSSM_334	0.0198936	0	0	0.0163029	0.180642	0.0981115	0.0289967	0	0.128414	0	0.0463561	0.0175164	0	0.0364532	0.0212173	0.000795179	0.190575	0.016929	0.00916733	0.0028818	0.0887873	0	0	0.0365539	0.0119924	0.0474792	0.000934825
CMC_MSSM_335	0.0520145	0.0239059	0.0365082	0.0803738	0.0925621	0.0621919	0.0318338	0.0483049	0.0683359	0	0.123741	0	0	0.0197612	0	0	0.115993	0.0356949	0	0.0222256	0.0198209	0.023467	0.0626304	0.0186246	0.0235435	0.00881884	0.0296478
CMC_MSSM_336	0.0516263	0	0.015758	0.0324495	0.281775	0.114886	0.052591	0	0.0409905	0.0517451	0.0649338	0	0	0	0.0711766	0.00281948	0.0511259	0.0171888	0	0.0043537	0.0646468	0.00258522	0.0193306	0.00574207	0.0264283	0.0275688	0.000279305
CMC_MSSM_337	0.0631137	0.0132527	2.32057e-05	0	0.297853	0.123307	0.002535	0	0.0542162	0.048912	0	0.000227609	0.0122965	0.019467	0.00828832	0.0253688	0.0955896	0.0527669	0.0481607	0	0.0958526	0	0.00142649	0.0141611	0.00595556	0.017226	0
CMC_MSSM_338	0.0609346	0	0.0288788	0.0392144	0.144288	0.0149557	0	0.0403873	0.206839	0	0.0147619	0.0664165	0	0.0329006	0	0	0.145169	0.0248932	0	0.024053	0.0826767	0.0107049	0.0463052	0	0.00421698	0.00919146	0.00321186
CMC_MSSM_339	0.0865027	0	0	0	0.309698	0.151347	0.0762689	0	0.0134724	0.030219	0.00786439	0	0	0.00589555	0.0433332	0	0.0850434	0.00919221	0	0	0.0519634	0	0.00332465	0.0624654	0.0112722	0.052137	0
CMC_MSSM_340	0.0388479	0	0.0152472	0.0488529	0.156527	0.0670725	0.0551971	0	0.112501	0.00857751	0.0547237	0	0.0024932	0.0184695	0.0280909	0.00642436	0.164692	0.011609	0.0170303	0.006478	0.0580944	0.0133596	0.0215849	0.0565026	0.0213527	0.00246572	0.013807
CMC_MSSM_341	0.0554437	0.0171354	0	0	0.330156	0.0860436	0.0241371	0	0.046225	0	0.0915731	0.0245789	0	0	0.0192143	0.0323052	0.078921	0.0431593	0.018476	0.00091823	0.0614779	0	0.0438598	0.0215826	0	0.00479302	0
CMC_MSSM_343	0.228863	0	0.0275574	0	0	0.151115	0.0207836	0	0	0.0876925	0	0	0	0	0	0.03258	0.156938	0.0776479	0	0.0114383	0	0.0110569	0	0.0422189	0	0.114745	0.0373642
CMC_MSSM_344	0.0576903	0.0003823	0	0	0.300934	0.0779203	0.0337886	0	0.0886288	0	0.0378255	0	0.00122232	0.0160385	0.0455085	0.0148046	0.153924	0.0104674	0.0128077	0	0.0920628	0	0	0.0215149	0.00687684	0.0271871	0.000415706
CMC_MSSM_345	0.105252	0.00641586	0	0	0.167059	0.129546	0	0	0	0.124838	0	0	0	0	0.0379157	0	0.229909	0.0825544	0	0	0	0	0	0.00775068	0	0.10876	0
CMC_MSSM_346	0.0250016	0.0050233	0.0512281	0.134022	0.0973545	0.103804	0.0272758	0.0233484	0.0743582	0	0.0139417	0.0196728	0	0.00889123	0	0	0.112655	0.0321374	0	0.0155926	0	0.0573777	0.0758259	0.0378227	0.0258487	0.0296521	0.0291665
CMC_MSSM_347	0.0838369	0.0286249	0.0371385	0.0923686	0.0330115	0.0881042	0.0108852	0.0904521	0.0800927	0	0.0682484	0	0.00964643	0.0074485	0	0	0.152301	0.0234826	0	0.0165323	0.00978203	0.0247594	0.0747974	0.0305286	0	0.0209467	0.0170123
CMC_MSSM_348	0.118652	0.0273161	0	0	0.21338	0.0971055	0.0208817	0	0	0.101346	0	0	0	0	0.05775	0.0226652	0.179777	0.0378832	0	0.00435057	0.0337289	0	0	0.0153726	0.00555867	0.0584457	0.00578676
CMC_MSSM_349	0.0817186	0.01021	0.0109855	0.0126645	0.140755	0.0126961	0.000487223	0	0.0909405	0.045734	0.184727	0.0298936	0	0	0.00136838	0.0392473	0.142067	0.0393477	0.0134608	0.00924022	0.0548086	0.00253826	0.0328257	0.0210891	0	0.02035	0.00284496
CMC_MSSM_350	0.0209465	0	0.00545404	0.0545853	0.14228	0.0786147	0.0547066	0	0.0639911	0	0.0780342	0	0	0.00850709	0.0513314	0.0101269	0.189915	0.0114504	0	0.00189249	0.0556348	0.0129644	0.0240023	0.0537598	0.0143358	0.036042	0.0314252
CMC_MSSM_352	0.0563345	0	0.00550236	0.0195036	0.304079	0.0672245	0.000406095	0	0.0895755	0	0.0422349	0.0105251	0	1.52194e-05	0.0339758	0.010696	0.14902	0.0336065	0.0212938	0.0073628	0.0939099	0	0.0433705	0	0	0	0.0113643
CMC_MSSM_354	0.0356916	0	0.0208154	0.057314	0.200238	0.0701608	0.0107509	0.0310196	0.138935	0	0.0510331	0.0252346	0	0.0134838	0.00844033	0	0.126324	0.0258331	0	0.0131734	0.0882482	0.00520081	0.0445837	0.00130605	0.000731384	0.0171684	0.0143135
CMC_MSSM_355	0.0511745	0	0	0	0.208535	0.0932154	0.0297214	0	0	0.100656	0	0	0.00899306	0	0.0651788	0	0.254494	0.0136218	0.0119218	0	0.0792853	0	0	0.0360395	0	0.0471637	0
CMC_MSSM_356	0.0473889	0	0.00702334	0.00698478	0.186796	0.104195	0.0416909	0	0.0505796	0.0549803	0.069233	0.00351502	0	0.0524738	0.0214656	0	0.16661	0.0188633	0.00559087	0.00690259	0.0665481	0.00607262	0	0.0233342	0.0150532	0.0416066	0.00309182
CMC_MSSM_357	0.0378601	0.0129243	0	0	0.165136	0.0517215	0.0110937	0.0234608	0.119254	0.0275988	0.0513253	0.0261468	0	0	0.0296208	0.0093801	0.249074	0.0384556	0	0	0.0820399	0	0.0131197	0.0203965	0	0.0313924	0
CMC_MSSM_358	0.0534534	0.0167286	0.0110685	0.0107702	0.242944	0.0156669	0	0.0532645	0.142623	0	0	0.0498123	0	0.0125768	0.00841956	0	0.192726	0.0319086	0	0.00811561	0.0795706	0	0.0456387	0	0	0.0247134	0
CMC_MSSM_359	0.0426178	0	0.0355914	0.0635896	0.211043	0.027323	0	0	0.189289	0	0	0.0692028	0	0.0140277	0.0117591	0	0.127682	0.044847	0	0.0192412	0.0524033	0.0194552	0.0601778	0	0	0	0.0117502
CMC_MSSM_360	0.0902673	0.0129711	0.00938127	0.0218213	0.117932	0.109903	0.0570427	0	0	0.109061	0.0288348	0	0	0.0127432	0.0327216	0	0.20268	0.046772	0	0.0143578	0.0127146	0.0029113	0	0.023677	0.0152956	0.0754872	0.00342453
CMC_MSSM_361	0.108185	0.0111374	0.0077923	0	0.182209	0.150143	0.0349618	0	0	0.118706	0	0	0	0.0258536	0.0106136	0.0149143	0.147797	0.0573618	0.0181456	0	0.0267476	0.0104253	0.00585416	0.0365022	0	0.027397	0.00525241
CMC_MSSM_362	0.0327205	0	0.0121862	0.0306753	0.163478	0.0487087	0.0246467	0	0.147724	0	0.103274	0.0165246	0	0.0207349	0.0508284	0	0.151201	0.0170263	0.00349586	0.013939	0.0993311	0.00246824	0.0291733	0.0163696	0.012848	0	0.0026468
CMC_MSSM_363	0.0812882	0	0	0	0.22345	0.159203	0.038908	0	0	0.0873015	0	0	0	0	0.0564877	0	0.149556	0.0249002	0	0	0.0694156	0	0	0.0490157	0	0.0604736	0
CMC_MSSM_364	0.029021	0.00541272	0.0265533	0.0446854	0.221156	0.0383537	0	0.00851011	0.142341	0	0	0.0683296	0	0.0390669	0	0.00237622	0.171698	0.052298	0.00186555	0.0175194	0.0616189	0.0110227	0.0469464	0	0	0.0112256	0
CMC_MSSM_365	0.0258748	0	0.00477092	0.00875952	0.301512	0.0750186	0.0445007	0	0.0982198	0	0.0421846	0	0	0	0.0429373	0	0.16848	0.0165253	0	0.00737885	0.0794539	0	0.0447521	0.0231988	0.0108747	0	0.00555843
CMC_MSSM_366	0.0514123	0	0	0	0.000300915	0.0665745	0	0	0	0.0508518	0	0	0.0523652	0.0483913	0.00408134	0.0147738	0.550543	0.0581764	0	0	0.0298751	0	0	0.00393501	0	0.0687197	0
CMC_MSSM_367	0.033831	0.0075021	0	0	0.273091	0.11145	0	0.000349802	0.11369	0	0	0.0876788	0.0255747	0	0	0	0.153001	0.0497119	0.0295124	0	0.0616898	0	0	0	0	0.0529172	0
CMC_MSSM_369	0.0416799	0	0.0288973	0.0306439	0.171308	0.0369133	0	0.0447342	0.159388	0	0	0.0818602	0	0.0222029	0	0	0.203117	0.0224827	0	0.0160983	0.0531592	0.00804845	0.0400473	0.00929764	0.00941465	0.0152929	0.00541476
CMC_MSSM_370	0.0624603	0	0	0	0.0886854	0.0881378	0.00161514	0	0.144729	0	0.0234389	0	0.0954936	0	0.0303266	0	0.217656	0.0300523	0	0	0.110069	0	0	0.0446371	0	0.0626991	0
CMC_MSSM_371	0.0584174	0.010895	0	0	0.221567	0.0609909	0	0.024058	0.146894	0	0	0.0446908	0.0094183	0.0135078	0	0	0.201498	0.0385389	0.0122054	0	0.0824263	0	0.00159577	0.0181615	0	0.0551356	0
CMC_MSSM_372	0.108305	0	0	0	0.0185511	0.169278	0	0	0	0.100659	0	0	0	0	0.0443826	0.0317543	0.302029	0.0660446	0	0.00650393	0	0.00689376	0	0.0316873	0	0.0968045	0.0171074
CMC_MSSM_373	0.0389213	0	0.00526751	0.0129625	0.32311	0.0165463	0	0.0269964	0.103117	0	0.038338	0.0466701	0	0.039982	0.0194944	0.0108892	0.134415	0.0180515	0	0.00473969	0.0802632	0	0.0144577	0.0263104	0.00245237	0.03119	0.00582635
CMC_MSSM_375	0.0389412	0.0067798	0.0136502	0.0749497	0.141728	0.0275926	0.0309331	0.00702984	0.101465	0	0.0649479	0.021747	0	0.0527125	0.00226823	0	0.204512	0.01737	0	0.00836684	0.0588476	0.012123	0.00696493	0.0528696	0.0242298	0.0109859	0.018985
CMC_MSSM_376	0.0701994	0	0.00806372	0.0118031	0.27608	0.0880922	0.0165888	3.69877e-05	0.125997	0	0.0308581	0.00337376	0.0209592	0.0155838	0.0314079	0.00249269	0.147226	0.0147605	0.0154697	0.0012068	0.0463472	0.00107929	0.0179442	0.0252769	0.0164795	0.0126738	0
CMC_MSSM_377	0.0536263	0.021731	0.0195076	0.0500262	0.0455453	0.00642996	0	0.0543599	0.14103	0	0.0954784	0.0145729	0	0.0362483	0	0	0.285252	0.0242564	0	0.0162657	0.0359534	0.0151428	0.0455809	0.00627032	0.00162193	0.0189038	0.0121974
CMC_MSSM_378	0.0438134	0	0.0206695	0.0401288	0.209113	0.0159332	0.00110371	0.029867	0.122849	0	0.116875	0.0174892	0	0.00796118	0.03688	0	0.0775606	0.0381441	0.00720864	0.0200055	0.116104	0.00640265	0.0599791	0	0	0	0.0119128
CMC_MSSM_379	0.0465552	0.020212	0	0	0.192659	0.0591171	0	0.00848693	0.17259	0	0.0355024	0	0.0506997	0.0374458	0	0	0.166998	0.0359425	0.00866205	0	0.117654	0	0.0262358	0	0	0.0212396	0
CMC_MSSM_380	0.0491436	0	0.00816681	0.00935096	0.192946	0.091457	0.0215793	0	0.106807	0	0.0341232	0	0	0.0253179	0.0252271	0	0.240445	0.0130712	0.0144262	0.00786799	0.0750111	0	0	0.029965	0.00974162	0.0451134	0.000238636
CMC_MSSM_381	0.0522506	0	0	0	0.17676	0.133938	0	0	0.143698	0.0713964	0.0403699	0	0	0	0.0527349	0	0.197122	0.0314054	0.0106167	0	0.0693089	0	0	0	0	0.020399	0
CMC_MSSM_382	0.0672388	0.0134942	0.0162513	0.0262609	0.113748	0.0619477	0.00255923	0.0949857	0.104648	0	0.0950373	0.0271994	0	0.01103	0	0	0.130506	0.0278626	0	0.0107691	0.0919861	0.00500321	0.0559815	0.0199652	0	0.0224095	0.00111586
CMC_MSSM_383	0.0324852	0	0.01124	0.0189433	0.246906	0.0918151	0.0258601	0	0.0647895	0	0.0963183	0.0177713	0	0.00688202	0.0325011	0.00292533	0.141284	0.00844883	0	0.0114171	0.0582845	0.000675862	0.0248789	0.0338996	0.00725464	0.0531818	0.0122382
CMC_MSSM_384	0.100632	0	0	0	0.14319	0.131913	0.0425058	0	0	0.078551	0	0	0	0	0.0343097	0.0188588	0.261865	0.00821955	0	0	0.0146336	0	0	0.0444312	0.0120494	0.0655932	0.0432487
CMC_MSSM_385	0.0924485	0	0.0147604	0.00428283	0.0739478	0.0932466	0.00871221	0	0.0125155	0.00991711	0.144312	0	0.032559	0	0.0211874	0.0422109	0.257005	0.044021	0	0.0058326	0.0152085	0.00951115	0.0118889	0.0259231	0.00929321	0.0678503	0.00336582
CMC_MSSM_386	0.0372082	0.00550936	0.00343454	0.00101609	0.0794019	0.0975371	0.00953051	0.0460787	0.0883501	0.0114445	0.000515879	0	0.00572052	0.0348591	0.00559974	0.0185638	0.395491	0.03427	0	0.00424429	0.0512744	0.00777315	0.0115374	0.00439124	0	0.0462481	0
CMC_MSSM_387	0.0524574	0.0234464	0.0210403	0.0481979	0.0552892	0.024768	0	0.0664108	0.146836	0	0.0423419	0.0328247	0.00231242	0.0248717	0	0	0.253172	0.036711	0	0.018825	0.0463917	0.00994314	0.0257172	0.00976698	0	0.052602	0.00607382
CMC_MSSM_388	0.0268321	0.0292924	0	0	0.144139	0.077382	0	0	0	0.0440609	0	0	0.0712441	0.000985703	0.0480722	0	0.433178	0.032646	0	0	0.0576722	0	0	0	0	0.0344959	0
CMC_MSSM_389	0.0218616	0.00565758	0	0	0.268497	0.167713	0.0552914	0	0	0.0835965	0.0478831	0	0	0.00584048	0.0519317	0	0.0822706	0	0	0	0.069259	0	0	0.0620873	0.0148739	0.0632363	0
CMC_MSSM_390	0.0615211	0.0176014	0	0	0.208074	0.0294274	0	0	0.156174	0.0243799	0.0630373	0.0519477	0.0268501	0	0	0	0.206265	0.0546061	0.0132781	0	0.0638027	0	0	0	0	0.0230354	0
CMC_MSSM_391	0.0803246	0	0.0207987	0.0167545	0.262178	0.0724465	0.00811591	0.00870782	0.145415	0	0	0.0103704	0	0.0252542	0	0	0.122294	0.0263366	0.00581654	0.00984409	0.0856539	0.00537832	0.0433891	0	0.014306	0.0317473	0.00486806
CMC_MSSM_401	0	0	0	0	0.242398	0.0547732	0	0	0.0355687	0.0233889	0	0.0448205	0.0177598	0	0.0133282	0	0.455458	0	0.02583	0	0.0630047	0	0	0	0	0.0236701	0
CMC_MSSM_402	0.0659018	0.00146041	0.00665149	0.011648	0.223971	0.0451862	0.0458482	0	0.0922224	0.000618212	0.0574556	0	0.0156715	0.01389	0.0360584	0.00508068	0.199701	0.012466	0	0.00429747	0.057976	0	0.028333	0.0364013	0.0171738	0.0219879	0
CMC_MSSM_403	0.0537822	0.0178406	0.0205332	0.0471202	0.300541	0.141358	0.00212456	0	0.023094	0	0.00987577	0.00999927	0.00121503	0	0.024255	0	0.0711801	0.0405884	0	0	0.0525771	0.0341523	0.0463437	0.019977	0.0169602	0.0512556	0.0152268
CMC_MSSM_404	0.0457536	0	0	0	0.202519	0.18896	0.00402479	0	0.108844	0	0	0	0.0144092	0.0258076	0.0494042	0	0.106533	0	0.00105236	0	0.114678	0	0.00765124	0.0530746	0	0.0772877	0
CMC_MSSM_405	0.134684	0	0	0	0.00604659	0.0987533	0	0	0	0.172253	0	0	0	0.00507337	0.0178616	0	0.363119	0.0723365	0	0	0	0	0	0.0134688	0	0.115698	0.000705345
CMC_MSSM_406	0.0017916	0.0120574	0	0	0.056329	0.0388633	0	0.0337847	0	0.106281	0	0.0237787	0.0100861	0.0479603	0	0	0.567662	0.029911	0.00562948	0	0.0189512	0	0	0	0	0.0469134	0
CMC_MSSM_407	0.0714645	0.0211248	0	0	0.295902	0.084805	0	0	0.061694	0.0170839	0.0370452	0.0498467	0	0	0.0139302	0	0.206598	0.0114984	0	0	0.0355222	0	0	0.0336464	0.0042327	0.0556065	0
CMC_MSSM_409	0.0364323	0.00499964	0	0.000791143	0.0379648	0.0786744	0.0518575	0.0242044	0.148214	0.0164014	0.0300192	0.0171624	0.00539935	0.0202372	0.0172932	0.00170641	0.334102	0.0145649	0	0	0.0630548	0	0	0.0265412	0.00854191	0.0489917	0.012847
CMC_MSSM_410	0.0780424	0	0	0	0.206242	0.0883382	0.00192423	0	0	0.0998667	0.000431569	0	0	0.0218047	0.0252419	0.0088451	0.347182	0.0265966	0	0	0.0344008	0	0	0.0111692	0	0.0455673	0.00434812
CMC_MSSM_412	0.212111	0	0.0338585	0.00466954	0.00330969	0.109351	0.000239496	0	0	0.0784018	0	0	0	0.0207352	0	0.0464818	0.200343	0.0838741	0	0.01143	0	0.0208277	0	0	0	0.107246	0.0671216
CMC_MSSM_413	0.0598714	0.0205576	0.0244005	0.0303079	0.202484	0.0831012	0.00756833	0.0433764	0.0891567	0	0.0588953	0.00298925	0	0.0120946	0	0.00851487	0.138297	0.00889444	0	0.00857815	0.050846	0.00855673	0.0581228	0.0329206	0.0110331	0.0143346	0.0250984
CMC_MSSM_415	0.0248856	0	0	0	0.206025	0.0814736	0.0109388	0	0.0972008	0.0189177	0.0136971	0	0.0248955	0.0712783	0.00282221	0	0.24158	0.0231929	0	0	0.101938	0.00188445	0	0.0231725	0.0139467	0.04215	0
CMC_MSSM_416	0.0199164	0.00367795	0	0	0.0951758	0.0678466	0	0.0810034	0.124656	0	0	0.0551608	0.00116746	0.062133	0	0.00181636	0.321078	0.0344769	0.00200363	0	0.0767641	0	0	0.00447149	0	0.0486521	0
CMC_MSSM_419	0.076303	0.0121255	0.00619029	0.00936977	0.227896	0.0772766	0	0.0234152	0	0.0913856	0.0922663	0.00515738	0.0262921	0	0.0182191	0.0152141	0.135923	0.0349944	0.00487668	0.00248735	0.0160302	0.0065444	0.051501	0.0322787	0	0.034253	0
CMC_MSSM_420	0.135097	0	0	0	0.195741	0.136085	0	0	0	0.116315	0	0	0.0148148	0	0.0148131	0.000779626	0.108479	0.0738317	0.044291	0	0.0342296	0	0	0.0106563	0	0.114866	0
CMC_MSSM_421	0.0169839	0.00946494	0.0164895	0.0409057	0.193574	0.0100819	0.0320805	0.0118154	0.145007	0	0.153348	0.0218832	0	0.00375411	0.037159	0.00248299	0.125058	0.0225389	0	0.0178994	0.084805	0.00203808	0.0314979	0.00223486	0.0188964	0	0
CMC_MSSM_422	0.0187789	0	0	0.0174076	0.233316	0.0617844	0.00965849	0.0174671	0.12349	0	0.0445957	0.0692251	0	0.00941595	0.0212437	0.00653616	0.140857	0.0141543	0	0.00104684	0.0915108	0	0.016397	0.0283152	0	0.0669881	0.00781245
CMC_MSSM_423	0.0672138	0.00126016	0.00635767	0	0.2491	0.0426652	0	0	0.215926	0	0	0.0324391	0	0.0408979	0	0.0116725	0.0992015	0.0440256	0.0145976	0.00403096	0.115171	0	0.0457906	0	0.00473924	0.00491033	0

### Sheet: Data S6
Cell type	Mean single-cell fraction	Mean bulk-deconvolved fraction
Astro	0.0698803	0.0624401
Chandelier	0.00646809	0.00694172
Endo	0.00396271	0.00898837
Immune	0.0035907	0.0143989
L2/3 IT	0.208309	0.191482
L4 IT	0.07456	0.0639745
L5/6 NP	0.0119817	0.0131146
L5 IT	0.0826446	0.0878118
L6 CT	0.0141273	0.0310918
L6 IT	0.076113	0.033672
L6 IT Car3	0.00619069	0.0242225
L6b	0.0128658	0.00591534
Lamp5	0.0238784	0.01409
Lamp5.Lhx6	0.012886	0.0180426
Micro	0.0116346	0.00645623
Oligo	0.195444	0.204401
OPC	0.0309299	0.0298218
Pax6	0.00374477	0.0065137
PC	0.00538017	0.00514797
Pvalb	0.0576091	0.05536
Sncg	0.0120032	0.0215398
Sst	0.0246558	0.0210752
Vip	0.0433852	0.0389608

### Sheet: Data S7
disorder	cell_type	gene	baseMean	log2FoldChange	lfcSE	stat	pvalue	padj
ASD	Astro	NR4A3	44.0402	1.74013	0.776967	307.578	7.36099e-69	1.40573e-64
ASD	Astro	AC108134.2	7.96769	1.60421	1.03453	108.1	2.55521e-25	2.43985e-21
ASD	Astro	CD44	215.889	0.555721	0.625782	52.2473	4.89338e-13	3.11496e-09
ASD	Astro	G0S2	8.19794	1.78408	1.30918	29.7164	5.00108e-08	0.000238764
ASD	Astro	TNFAIP2	34.5025	-3.3298	0.696938	20.5194	5.90303e-06	0.022546
ASD	Astro	AC011379.2	10.9153	-1.51481	0.363087	18.0215	2.18426e-05	0.0695213
ASD	Astro	OXTR	20.192	1.66394	0.392055	16.9305	3.87741e-05	0.105781
ASD	Astro	NDRG1	88.8579	1.04312	0.257347	15.8029	7.02963e-05	0.165729
ASD	Astro	SLC9C2	70.0193	-0.980104	0.247745	15.6036	7.81045e-05	0.165729
ASD	Astro	IRS2	213.897	0.79657	0.214222	13.8258	0.000200559	0.383008
ASD	Astro	GAB1	336.818	0.489015	0.130497	13.5635	0.000230624	0.400385
ASD	Astro	DNAJB1	196.454	2.19383	0.509519	13.1096	0.000293786	0.425385
ASD	Astro	AL157911.1	77.0774	-0.75489	0.209316	13.0054	0.000310587	0.425385
ASD	Astro	RASSF8	362.962	0.499038	0.138541	12.9779	0.000315195	0.425385
ASD	Astro	AC117465.1	20.719	3.89261	0.837644	12.8687	0.000334124	0.425385
ASD	Astro	TNFRSF10B	22.9418	0.954305	0.269018	12.0572	0.000515916	0.47823
ASD	Astro	KLHL5	124.344	-0.492576	0.142943	11.9948	0.000533484	0.47823
ASD	Astro	MAFF	8.84929	2.11509	0.584612	11.9717	0.000540148	0.47823
ASD	Astro	RBM14	86.5411	0.611414	0.175706	11.9431	0.000548516	0.47823
ASD	Astro	AC009093.2	64.0049	-0.605093	0.177963	11.8742	0.000569162	0.47823
ASD	Astro	FAM53C	55.4183	0.623981	0.17716	11.7792	0.000598972	0.47823
ASD	Astro	USP10	106.409	-0.283885	0.083354	11.7113	0.000621213	0.47823
ASD	Astro	TRAF6	40.5443	0.705804	0.205977	11.6089	0.000656369	0.47823
ASD	Astro	LINC01563	47.3361	-0.683699	0.196628	11.5075	0.000693161	0.47823
ASD	Astro	PPP4R2	114.126	0.396539	0.116489	11.4914	0.000699202	0.47823
ASD	Astro	AP000253.1	7.00968	0.927168	0.277342	11.4877	0.000700566	0.47823
ASD	Astro	CTNNA1	247.091	0.459013	0.136191	11.4137	0.000729035	0.47823
ASD	Astro	DISC1FP1	43.1828	3.16462	0.751585	11.3768	0.000743667	0.47823
ASD	Astro	RALGAPA2	693.177	0.512906	0.152381	11.371	0.00074601	0.47823
ASD	Astro	NRP2	33.4945	1.63937	0.487985	11.3579	0.000751265	0.47823
ASD	Astro	AEBP2	141.726	1.22974	0.342276	11.2303	0.000804714	0.481706
ASD	Astro	CDC14B	415.239	0.371799	0.111096	11.1403	0.000844722	0.481706
ASD	Astro	CFAP74	7.26408	-1.41588	0.399676	11.1207	0.000853699	0.481706
ASD	Astro	FOXO3	438.773	0.462057	0.138562	11.0883	0.000868723	0.481706
ASD	Astro	TRA2A	379.757	0.362657	0.107946	10.9776	0.000922184	0.481706
ASD	Astro	ADAMTS9-AS2	230.286	0.907385	0.265354	10.9653	0.000928337	0.481706
ASD	Astro	NFYA	23.2311	0.548723	0.167386	10.8961	0.000963658	0.481706
ASD	Astro	HMSD	16.6904	3.24723	0.897384	10.8606	0.000982323	0.481706
ASD	Astro	SERINC5	184.704	0.545909	0.162733	10.8579	0.000983742	0.481706
ASD	Astro	BBOF1	45.4785	-0.48781	0.147577	10.7098	0.00106572	0.4905
ASD	Astro	KCNE1	6.06139	-1.49061	0.457791	10.6992	0.00107182	0.4905
ASD	Astro	CCND2	66.8947	1.41422	0.409812	10.6723	0.0010875	0.4905
ASD	Astro	CSNK1A1	476.046	0.361186	0.110373	10.6282	0.00111379	0.4905
ASD	Astro	MAPK1IP1L	95.2675	0.654473	0.1989	10.5922	0.00113565	0.4905
ASD	Astro	TRA2B	150.229	0.473684	0.14461	10.5413	0.00116733	0.4905
ASD	Astro	BANP	117.275	0.745948	0.224429	10.4861	0.00120276	0.4905
ASD	Astro	ANXA8	28.2016	3.51108	0.801491	10.4615	0.00121891	0.4905
ASD	Astro	HSPA4L	254.215	2.09226	0.559042	10.3191	0.00131663	0.4905
ASD	Astro	AC096637.1	5.48757	2.70378	0.853789	10.3078	0.0013247	0.4905
ASD	Astro	LRRC49	156.953	-0.428563	0.134327	10.3046	0.00132698	0.4905
ASD	Astro	UBE2D3	302.664	0.627925	0.192	10.2573	0.00136146	0.4905
ASD	Astro	PALLD	670.231	0.807342	0.246609	10.2336	0.00137908	0.4905
ASD	Astro	FOSL1	5.72895	2.8805	0.777476	10.2264	0.00138441	0.4905
ASD	Astro	MGAT3	45.061	0.713445	0.22072	10.223	0.00138697	0.4905
ASD	Astro	TEX2	111.053	0.50233	0.154645	10.1326	0.00145668	0.499968
ASD	Astro	SPDL1	14.3883	-0.952575	0.299855	10.1126	0.00147261	0.499968
ASD	Astro	ARHGEF4	774.307	-0.699061	0.217179	10.0354	0.00153558	0.499968
ASD	Astro	SNX31	13.9878	2.39851	0.68913	10.0343	0.0015365	0.499968
ASD	Astro	DNAJA4	149.559	2.51386	0.628724	10.0246	0.00154465	0.499968
ASD	Astro	RASSF4	305.915	-0.723216	0.226016	9.96207	0.00159799	0.500877
ASD	Astro	PAG1	159.256	0.590596	0.18399	9.92228	0.0016329	0.500877
ASD	Astro	MAFG	47.9359	0.865862	0.263831	9.90183	0.00165115	0.500877
ASD	Astro	AC079352.1	355.656	-0.937406	0.294655	9.8774	0.00167321	0.500877
ASD	Astro	MBNL2	702.397	0.92332	0.276635	9.86419	0.00168527	0.500877
ASD	Astro	TSC22D2	364.878	0.530478	0.166722	9.84297	0.00170482	0.500877
ASD	Astro	POLR2J3	289.938	-0.463503	0.149159	9.73783	0.00180514	0.51091
ASD	Astro	NXN	156.133	0.884473	0.274647	9.73745	0.00180551	0.51091
ASD	Astro	CHORDC1	127.417	1.86808	0.49833	9.68824	0.00185451	0.51091
ASD	Astro	SPSB1	26.0263	1.52463	0.467659	9.68003	0.00186281	0.51091
ASD	Astro	DNAJC12	3.33623	-2.59464	0.828798	9.67027	0.00187274	0.51091
ASD	Astro	PLOD2	256.741	0.797254	0.247355	9.62005	0.00192464	0.513702
ASD	Astro	SEPTIN6	28.6137	0.927753	0.292424	9.59262	0.00195361	0.513702
ASD	Astro	PPP6R3	431.411	0.338797	0.108689	9.54981	0.0019997	0.513702
ASD	Astro	IFRD1	134.712	0.767463	0.244371	9.51589	0.00203701	0.513702
ASD	Astro	GNG12	139.998	0.690455	0.216555	9.51394	0.00203917	0.513702
ASD	Astro	EPAS1	144.974	0.821648	0.258059	9.47725	0.00208035	0.513702
ASD	Astro	ELK4	26.321	0.596717	0.192453	9.40441	0.00216464	0.513702
ASD	Astro	HSPA1B	95.3291	2.3341	0.64936	9.37884	0.00219504	0.513702
ASD	Astro	TIRAP	12.0195	-0.686561	0.226182	9.35479	0.00222403	0.513702
ASD	Astro	KAT14	21.9409	-0.548539	0.175826	9.33377	0.00224969	0.513702
ASD	Astro	TSPAN6	17.6151	-1.04799	0.342947	9.32947	0.00225498	0.513702
ASD	Astro	EMP1	39.5548	1.70454	0.549056	9.32204	0.00226414	0.513702
ASD	Astro	ANKMY1	70.3728	-0.680602	0.221412	9.30324	0.00228749	0.513702
ASD	Astro	ERBIN	784.938	0.449942	0.146718	9.29274	0.00230064	0.513702
ASD	Astro	STIP1	82.0555	1.47549	0.428995	9.27135	0.00232766	0.513702
ASD	Astro	DNAJC10	98.3097	-0.609792	0.198325	9.26347	0.0023377	0.513702
ASD	Astro	AC231533.1	27.047	-0.540875	0.178386	9.26146	0.00234027	0.513702
ASD	Astro	FBXO11	412.948	0.334952	0.109278	9.22877	0.00238241	0.515398
ASD	Astro	LINC01909	4.98901	-1.04214	0.341243	9.16945	0.00246088	0.515398
ASD	Astro	HSPH1	409.108	3.57767	0.870472	9.15451	0.00248106	0.515398
ASD	Astro	AC104389.5	43.6758	0.956809	0.31182	9.14139	0.00249892	0.515398
ASD	Astro	PGAP1	168.553	0.859791	0.269687	9.12841	0.00251671	0.515398
ASD	Astro	AC105402.3	11.5198	2.69343	0.808565	9.12464	0.0025219	0.515398
ASD	Astro	AKAP12	279.679	0.877437	0.286203	9.09675	0.00256064	0.515398
ASD	Astro	CENPP	77.0531	-0.750964	0.251405	9.0579	0.00261562	0.515398
ASD	Astro	AC068025.2	30.0258	-0.838845	0.268795	9.04682	0.00263153	0.515398
ASD	Astro	AC015845.2	5.9636	1.16242	0.378943	9.04225	0.0026381	0.515398
ASD	Astro	RUNX1	63.6673	1.21764	0.397401	9.00699	0.00268948	0.515398
ASD	Astro	LINC00906	7.08238	-2.54921	0.766321	8.9959	0.00270586	0.515398
ASD	Astro	SCAF4	83.0579	0.373733	0.12381	8.98729	0.00271864	0.515398
ASD	Astro	RYBP	125.91	0.749297	0.240968	8.96544	0.00275135	0.515398
ASD	Astro	LINC01411	97.1173	-1.69868	0.515808	8.95287	0.00277034	0.515398
ASD	Astro	AC010624.5	35.6887	2.21039	0.64907	8.94664	0.00277981	0.515398
ASD	Astro	KLF6	60.987	0.958927	0.320193	8.90922	0.00283735	0.521009
ASD	Astro	C19orf18	56.43	-0.69492	0.233217	8.82044	0.00297875	0.541764
ASD	Astro	ABHD13	19.3021	0.9274	0.306815	8.78935	0.00302995	0.545876
ASD	Astro	PIP4K2A	410.362	0.47124	0.158023	8.75474	0.00308798	0.551132
ASD	Astro	HABP4	126.126	-0.417505	0.140122	8.69423	0.00319219	0.564455
ASD	Astro	TRIM5	24.3343	1.47111	0.489567	8.62232	0.00332069	0.567419
ASD	Astro	RFLNB	1.88499	-1.7414	0.621289	8.60121	0.0033594	0.567419
ASD	Astro	MTCL1	36.2256	1.17508	0.38529	8.58352	0.0033922	0.567419
ASD	Astro	LINC01727	378.931	-0.96976	0.321146	8.56833	0.00342061	0.567419
ASD	Astro	HSP90AA1	805.691	1.84285	0.552163	8.54354	0.0034675	0.567419
ASD	Astro	TNS3	387.32	-0.586343	0.19917	8.53366	0.00348638	0.567419
ASD	Astro	UBASH3B	75.371	1.36427	0.430976	8.51247	0.00352721	0.567419
ASD	Astro	CADM1	3106.91	0.472118	0.160287	8.51205	0.00352802	0.567419
ASD	Astro	PARD6G-AS1	67.0747	1.96371	0.570606	8.51145	0.00352918	0.567419
ASD	Astro	ITGA9	77.6134	0.895967	0.301823	8.5043	0.00354308	0.567419
ASD	Astro	NOTCH2	284.336	0.380569	0.128993	8.48839	0.00357419	0.567419
ASD	Astro	LPAR1	89.9682	0.963082	0.315763	8.48223	0.00358632	0.567419
ASD	Astro	ATF6	189.503	0.356376	0.12239	8.46812	0.00361424	0.567419
ASD	Astro	CASS4	11.0783	1.21236	0.399039	8.45467	0.00364108	0.567419
ASD	Astro	ADCY6	49.4485	-0.596522	0.196951	8.44791	0.00365463	0.567419
ASD	Astro	ANKRD45	34.2764	-0.65626	0.223428	8.40938	0.00373291	0.573169
ASD	Astro	AC139887.4	4.2761	-1.21055	0.415409	8.39951	0.00375321	0.573169
ASD	Astro	RARG	42.1772	-0.711231	0.235455	8.38576	0.00378171	0.573169
ASD	Astro	SLF2	192.152	-0.426892	0.147494	8.3471	0.00386303	0.574253
ASD	Astro	KIAA0319L	298.092	-0.264335	0.0911135	8.33841	0.00388156	0.574253
ASD	Astro	FKBP4	48.311	1.93729	0.625869	8.30806	0.00394694	0.574253
ASD	Astro	STK24	137.259	0.445497	0.154903	8.29192	0.0039822	0.574253
ASD	Astro	AKR1C8P	6.2088	-2.52423	0.846072	8.29027	0.00398581	0.574253
ASD	Astro	TOP1	213.161	0.426413	0.146833	8.26952	0.00403161	0.574253
ASD	Astro	ZNF554	9.01174	-0.633354	0.222357	8.25687	0.00405981	0.574253
ASD	Astro	TIPARP	110.121	0.913794	0.317115	8.24331	0.00409024	0.574253
ASD	Astro	PHF10	47.9974	0.404817	0.141131	8.24229	0.00409254	0.574253
ASD	Astro	PPCS	19.8208	-0.554108	0.190277	8.23636	0.00410593	0.574253
ASD	Astro	ITGB1-DT	13.2789	0.857466	0.297213	8.20408	0.00417964	0.574253
ASD	Astro	ARL17A	50.6191	0.799218	0.278247	8.19909	0.00419115	0.574253
ASD	Astro	ATP6V0E1	97.6238	0.43665	0.149292	8.19704	0.00419588	0.574253
ASD	Astro	KDM4A	62.4646	-0.418099	0.145395	8.19101	0.00420985	0.574253
ASD	Astro	AC016831.1	24.4755	0.931207	0.328566	8.15944	0.00428375	0.58019
ASD	Astro	THUMPD3-AS1	116.788	0.702335	0.234937	8.11824	0.0043822	0.589344
ASD	Astro	VSTM2A	6.34955	-1.55403	0.878886	8.03677	0.00458373	0.609498
ASD	Astro	BAG3	238.607	1.64566	0.492807	8.02118	0.00462334	0.609498
ASD	Astro	HSPA1L	5.03248	1.92121	0.633388	8.01536	0.00463822	0.609498
ASD	Astro	PLA2G4C	141.222	-0.50869	0.177067	7.99647	0.00468686	0.609498
ASD	Astro	MAP4K4	986.544	0.481282	0.168245	7.99305	0.00469572	0.609498
ASD	Astro	SRRT	93.4892	-0.636938	0.217699	7.95877	0.0047855	0.609498
ASD	Astro	FGF2	345.19	0.504998	0.178241	7.9494	0.00481033	0.609498
ASD	Astro	NFIL3	15.6889	1.75463	0.572134	7.94488	0.00482236	0.609498
ASD	Astro	AC107021.2	4.58408	1.28262	0.434392	7.93969	0.00483621	0.609498
ASD	Astro	AC026316.5	55.285	-0.926787	0.342828	7.91433	0.00490447	0.609498
ASD	Astro	TMEM72-AS1	117.134	-0.773383	0.282904	7.89849	0.00494762	0.609498
ASD	Astro	AP001977.1	53.483	1.47212	0.495568	7.89606	0.00495425	0.609498
ASD	Astro	CCNI	121.325	0.983523	0.326638	7.8931	0.00496238	0.609498
ASD	Astro	PVT1	78.4792	1.4359	0.471048	7.87753	0.00500527	0.609498
ASD	Astro	USH1C	39.0441	-1.50197	0.479542	7.87554	0.00501079	0.609498
ASD	Astro	LY96	8.56961	2.17544	0.744143	7.83972	0.00511106	0.617759
ASD	Astro	AC024257.3	42.2276	-0.821855	0.292812	7.79366	0.00524299	0.620636
ASD	Astro	SHBG	4.20736	-0.832247	0.298347	7.78709	0.00526209	0.620636
ASD	Astro	ZC3HAV1	45.6628	0.898436	0.308836	7.78673	0.00526315	0.620636
ASD	Astro	FGFR1OP2	97.617	0.37659	0.134955	7.77207	0.00530602	0.620636
ASD	Astro	RNF217	167.231	0.618688	0.218902	7.76697	0.00532101	0.620636
ASD	Astro	AC011379.1	13.4531	0.903628	0.319592	7.76397	0.00532986	0.620636
ASD	Astro	OXSR1	142.298	0.446377	0.15867	7.74224	0.00539438	0.624343
ASD	Astro	MYO5B	9.98807	1.39301	0.477625	7.72853	0.00543548	0.62531
ASD	Astro	OTOG	2.62115	-1.99631	0.684259	7.70244	0.00551463	0.628231
ASD	Astro	SLFN5	8.50443	-0.96589	0.340582	7.6971	0.00553096	0.628231
ASD	Astro	GALNT2	343.5	0.519276	0.185217	7.67985	0.00558409	0.628231
ASD	Astro	KNL1	2.03449	-1.02981	0.388246	7.66969	0.00561561	0.628231
ASD	Astro	PRPF18	49.5041	-0.324997	0.116928	7.64745	0.00568525	0.628231
ASD	Astro	LNCSRLR	10.2074	1.06664	0.369569	7.64528	0.00569211	0.628231
ASD	Astro	AMZ2	128.279	-0.727788	0.255106	7.64338	0.0056981	0.628231
ASD	Astro	CNOT6L	94.2983	0.462184	0.166948	7.61572	0.00578617	0.628231
ASD	Astro	ADGRF5	3.99861	-1.59165	0.541492	7.61097	0.00580144	0.628231
ASD	Astro	CWC27	183.5	0.340944	0.123128	7.60317	0.00582658	0.628231
ASD	Astro	GALNT15	56.2292	-1.07278	0.36863	7.59782	0.00584391	0.628231
ASD	Astro	SND1-IT1	11.7267	0.643197	0.229098	7.57507	0.00591812	0.628231
ASD	Astro	SERPINH1	77.0167	2.52321	0.693495	7.57269	0.00592593	0.628231
ASD	Astro	SERPINE1	4.25123	2.30134	0.765331	7.56745	0.0059432	0.628231
ASD	Astro	ZNF726	8.35769	-0.654792	0.239924	7.56407	0.00595433	0.628231
ASD	Astro	MKNK2	76.6749	1.04345	0.354271	7.54834	0.00600655	0.62929
ASD	Astro	E2F1	3.27468	-1.17473	0.430772	7.54123	0.00603027	0.62929
ASD	Astro	AC087639.2	1.28452	1.67754	0.650553	7.51363	0.0061234	0.629535
ASD	Astro	RNF6	29.3347	0.881441	0.312066	7.50459	0.00615419	0.629535
ASD	Astro	AC019186.1	6.90758	1.2106	0.431302	7.49986	0.00617037	0.629535
ASD	Astro	PPIP5K2	169.148	-0.420395	0.152352	7.49117	0.00620022	0.629535
ASD	Astro	RANBP17	72.9134	1.11209	0.398594	7.4905	0.00620252	0.629535
ASD	Astro	TTLL4	76.8255	-0.453964	0.163497	7.48243	0.00623041	0.629535
ASD	Astro	ZNF274	67.9042	0.473515	0.172455	7.45102	0.00634006	0.629576
ASD	Astro	SLC5A3	143.617	1.26553	0.42256	7.44332	0.00636723	0.629576
ASD	Astro	CREM	160.847	0.58231	0.20931	7.43828	0.0063851	0.629576
ASD	Astro	SIX4	6.4115	1.7926	0.637475	7.4353	0.00639566	0.629576
ASD	Astro	EPHB2	39.0015	1.01684	0.360939	7.43245	0.00640582	0.629576
ASD	Astro	ZNF721	314.374	-0.328561	0.121515	7.42268	0.00644068	0.629576
ASD	Astro	CAPG	8.80953	-0.704058	0.262394	7.40687	0.00649751	0.629576
ASD	Astro	AC092428.1	8.21229	0.670861	0.244112	7.39445	0.00654254	0.629576
ASD	Astro	DNAJA1	84.1548	2.13617	0.649604	7.39116	0.00655453	0.629576
ASD	Astro	PPFIA2	303.905	1.09209	0.385248	7.38193	0.00658825	0.629576
ASD	Astro	SLC7A5	58.7959	1.50365	0.488862	7.36667	0.0066444	0.629576
ASD	Astro	FAM126A	63.6461	0.45687	0.166253	7.36344	0.00665632	0.629576
ASD	Astro	AC016134.1	2.37542	1.2959	0.469855	7.36261	0.00665939	0.629576
ASD	Astro	KLHL15	25.3208	0.787604	0.284023	7.33415	0.00676568	0.633285
ASD	Astro	LINC02646	13.84	1.90292	0.659228	7.33115	0.00677696	0.633285
ASD	Astro	DUSP16	108.494	0.499319	0.179966	7.32555	0.00679811	0.633285
ASD	Astro	GABPA	58.9857	0.453807	0.165135	7.29062	0.00693157	0.639849
ASD	Astro	AIMP2	51.1148	1.41405	0.494732	7.28958	0.00693558	0.639849
ASD	Astro	ARHGEF12	831.78	0.310249	0.114902	7.25716	0.00706188	0.646053
ASD	Astro	PBLD	18.9534	-0.66767	0.25146	7.25498	0.00707048	0.646053
ASD	Astro	TMEM132D	58.4012	-1.96329	0.615955	7.23269	0.00715878	0.651006
ASD	Astro	LIN7A	37.7086	1.27638	0.455041	7.21356	0.00723549	0.654589
ASD	Astro	SPRED2	305.679	0.451245	0.165067	7.1985	0.00729645	0.654589
ASD	Astro	DYRK3	13.1854	0.787758	0.297434	7.19568	0.00730791	0.654589
ASD	Astro	AC079210.1	1.77851	1.74822	0.657359	7.18592	0.0073478	0.654589
ASD	Astro	THORLNC	2.07415	1.94417	0.745438	7.17338	0.00739932	0.654589
ASD	Astro	LMBRD2	61.0344	0.766975	0.277427	7.17228	0.00740384	0.654589
ASD	Astro	PARP9	75.3411	0.719005	0.266529	7.15496	0.00747571	0.65757
ASD	Astro	PPP1CB	150.48	0.558837	0.207314	7.1476	0.00750643	0.65757
ASD	Astro	THSD1	95.2383	-0.477265	0.177415	7.11897	0.00762724	0.659116
ASD	Astro	ELN	81.6507	-1.0087	0.36287	7.1179	0.00763183	0.659116
ASD	Astro	ABCA1	294.61	0.520355	0.195515	7.11059	0.00766299	0.659116
ASD	Astro	LGALS3	96.7447	0.838384	0.306387	7.10905	0.00766956	0.659116
ASD	Astro	AL731574.1	6.0071	-1.23062	0.463212	7.09312	0.00773803	0.659116
ASD	Astro	VIPR2	7.49495	-1.46766	0.509584	7.09258	0.00774037	0.659116
ASD	Astro	RCBTB1	29.9104	-0.490838	0.183643	7.07824	0.00780258	0.659116
ASD	Astro	GGPS1	12.3786	0.657073	0.246119	7.06165	0.00787515	0.659116
ASD	Astro	ANKLE2	70.8348	-0.298143	0.112667	7.05684	0.00789634	0.659116
ASD	Astro	AC091849.2	5.82752	3.12222	1.03345	7.05558	0.00790185	0.659116
ASD	Astro	RSPH4A	3.35034	-1.1293	0.442085	7.01384	0.00808819	0.659116
ASD	Astro	ANKRD18A	22.8372	-1.75919	0.597426	6.99854	0.00815761	0.659116
ASD	Astro	ATP1B3	154.798	1.00306	0.354261	6.9965	0.00816694	0.659116
ASD	Astro	AC104695.4	3.64984	1.58223	0.585573	6.99442	0.00817643	0.659116
ASD	Astro	HSPA1A	216.6	2.10059	0.663101	6.98871	0.00820253	0.659116
ASD	Astro	AL031772.1	3.84094	0.943947	0.358706	6.98105	0.0082377	0.659116
ASD	Astro	SETDB2	51.1717	-0.479855	0.180994	6.9801	0.00824209	0.659116
ASD	Astro	Z98742.4	8.99192	2.32732	0.722408	6.95502	0.00835845	0.659116
ASD	Astro	TNKS1BP1	47.7175	-0.53957	0.205554	6.94934	0.00838502	0.659116
ASD	Astro	COL18A1	31.2562	0.695397	0.260145	6.93738	0.00844127	0.659116
ASD	Astro	EPM2A	198.55	-0.565801	0.21735	6.93267	0.0084635	0.659116
ASD	Astro	GNAL	120.654	1.26643	0.431565	6.92993	0.00847651	0.659116
ASD	Astro	AL354872.2	1.24565	1.67484	0.641531	6.9223	0.00851272	0.659116
ASD	Astro	AC022007.1	2.38743	-1.06444	0.420129	6.91622	0.00854172	0.659116
ASD	Astro	HSPA5	72.3635	1.64461	0.553343	6.90825	0.00857989	0.659116
ASD	Astro	RCN1	26.5924	0.974372	0.355485	6.90575	0.00859191	0.659116
ASD	Astro	AC010359.3	22.2021	0.664937	0.251064	6.90436	0.00859858	0.659116
ASD	Astro	IQCH-AS1	73.4843	-0.432287	0.166671	6.89272	0.00865475	0.659116
ASD	Astro	FBXO25	71.9236	-0.401485	0.150601	6.88199	0.00870686	0.659116
ASD	Astro	FBXO32	59.0087	0.992423	0.365369	6.85581	0.00883533	0.659116
ASD	Astro	PXN-AS1	19.3779	-0.605185	0.227515	6.85195	0.00885448	0.659116
ASD	Astro	PDIA4	22.788	0.766772	0.287153	6.84352	0.00889635	0.659116
ASD	Astro	TTBK2	239.405	0.27875	0.10693	6.84288	0.00889953	0.659116
ASD	Astro	MTMR1	222.878	-0.424866	0.164618	6.84194	0.00890423	0.659116
ASD	Astro	B4GALT5	169.113	0.440083	0.169899	6.83192	0.00895429	0.659116
ASD	Astro	CATSPERE	66.2929	-0.529252	0.205111	6.82421	0.00899303	0.659116
ASD	Astro	HS6ST2	6.84114	-2.18219	0.724335	6.81846	0.00902202	0.659116
ASD	Astro	ZNF154	27.6397	-0.448455	0.170925	6.81586	0.00903519	0.659116
ASD	Astro	GABPB1	42.8206	0.625156	0.234628	6.81463	0.00904138	0.659116
ASD	Astro	TAPT1	149.122	0.450253	0.17289	6.79708	0.00913069	0.659116
ASD	Astro	HLA-DRB1	4.50953	-2.25814	0.84375	6.78148	0.00921083	0.659116
ASD	Astro	ENKUR	52.2616	-0.592627	0.221845	6.77589	0.00923974	0.659116
ASD	Astro	PPCDC	130.821	-0.518326	0.195552	6.76399	0.00930153	0.659116
ASD	Astro	NFE2L2	285.607	0.355791	0.136816	6.76112	0.00931654	0.659116
ASD	Astro	ZNF385A	29.2909	-0.55858	0.212117	6.75307	0.00935865	0.659116
ASD	Astro	PRICKLE2	612.559	0.633252	0.23192	6.7392	0.00943167	0.659116
ASD	Astro	AC211476.6	5.07611	-0.880971	0.331023	6.73171	0.00947135	0.659116
ASD	Astro	RAP2C-AS1	84.4921	-0.554066	0.215996	6.73119	0.00947413	0.659116
ASD	Astro	CTNNAL1	33.3341	0.859527	0.328735	6.71944	0.00953674	0.659116
ASD	Astro	RBM46	1.27498	1.80213	0.726188	6.71679	0.00955092	0.659116
ASD	Astro	UBE2H	395.84	0.552275	0.209687	6.71393	0.00956628	0.659116
ASD	Astro	PLS3-AS1	12.1801	0.910029	0.343154	6.71114	0.00958126	0.659116
ASD	Astro	HGF	105.676	1.10442	0.398322	6.70991	0.00958788	0.659116
ASD	Astro	KIAA1211	147.884	-0.338955	0.132086	6.70313	0.00962437	0.659116
ASD	Astro	PNPLA7	235.133	-0.617307	0.233627	6.70198	0.00963059	0.659116
ASD	Astro	BCAR1	52.1258	0.802209	0.297587	6.68104	0.00974437	0.659116
ASD	Astro	AMD1	62.1884	0.670264	0.262446	6.67084	0.00980029	0.659116
ASD	Astro	LINC01588	14.9638	1.04448	0.378462	6.66466	0.00983434	0.659116
ASD	Astro	SERPINB9	53.8674	1.07772	0.400553	6.65831	0.00986943	0.659116
ASD	Astro	DDX50	106.395	-0.434486	0.166902	6.65346	0.00989633	0.659116
ASD	Astro	EIF3H	103.595	0.477868	0.182147	6.65332	0.0098971	0.659116
ASD	Astro	NRDE2	99.113	-0.44452	0.169138	6.64165	0.00996218	0.659116
ASD	Astro	MIR100HG	703.94	0.493004	0.186123	6.63785	0.00998346	0.659116
ASD	Astro	2024-03-02	69.0345	-0.532256	0.203428	6.625	0.0100557	0.659116
ASD	Astro	HEATR5B	110.018	-0.313415	0.121722	6.62308	0.0100666	0.659116
ASD	Astro	AL592183.1	140.458	-0.811177	0.311006	6.61249	0.0101266	0.659116
ASD	Astro	HYDIN	179.902	-0.58327	0.218202	6.60595	0.0101639	0.659116
ASD	Astro	ABHD3	384.531	1.2967	0.425572	6.60435	0.010173	0.659116
ASD	Astro	AC011306.1	2.08784	-1.34013	0.543331	6.60354	0.0101776	0.659116
ASD	Astro	AP001407.1	0.757041	-1.79969	0.759081	6.59045	0.0102527	0.659116
ASD	Astro	MAP2K3	30.1746	0.941894	0.365143	6.57132	0.0103635	0.659116
ASD	Astro	LONRF1	70.9037	0.483331	0.189354	6.56715	0.0103878	0.659116
ASD	Astro	LINC02693	15.8331	1.43713	0.506657	6.56136	0.0104216	0.659116
ASD	Astro	HILPDA	34.0494	1.40604	0.514929	6.55638	0.0104509	0.659116
ASD	Astro	LINC00324	8.08406	2.90928	0.935045	6.55229	0.0104749	0.659116
ASD	Astro	CCNG2	37.1381	0.77789	0.298214	6.54862	0.0104965	0.659116
ASD	Astro	ZNF337-AS1	101.011	-0.535068	0.211338	6.54031	0.0105457	0.659116
ASD	Astro	DNAJB4	44.8736	1.13415	0.411424	6.5403	0.0105457	0.659116
ASD	Astro	ENO4	25.0149	-0.88253	0.340188	6.52607	0.0106305	0.659116
ASD	Astro	STS	75.0493	-0.520567	0.203942	6.52511	0.0106362	0.659116
ASD	Astro	TPH1	4.95842	-1.22527	0.480989	6.51571	0.0106926	0.659116
ASD	Astro	MDM1	27.3662	-0.561534	0.218712	6.51545	0.0106941	0.659116
ASD	Astro	FOXG1	189.58	-0.607261	0.233351	6.51388	0.0107036	0.659116
ASD	Astro	AC244131.2	35.2554	-1.05438	0.409161	6.5098	0.0107281	0.659116
ASD	Astro	BCOR	32.0585	0.562606	0.222823	6.49555	0.0108145	0.659116
ASD	Astro	VASP	18.4369	0.67138	0.258918	6.49516	0.0108169	0.659116
ASD	Astro	SEMA3B	106.336	-0.896628	0.330778	6.49467	0.0108198	0.659116
ASD	Astro	RAB3GAP2	171.326	0.317476	0.12398	6.49372	0.0108256	0.659116
ASD	Astro	ANKRD6	141.138	0.405925	0.158521	6.48586	0.0108736	0.659116
ASD	Astro	MYLK	133.758	-0.567976	0.215044	6.48421	0.0108837	0.659116
ASD	Astro	PTGES3	388.386	1.54308	0.504916	6.48409	0.0108844	0.659116
ASD	Astro	CAMK2D	435.951	0.724509	0.270681	6.48392	0.0108855	0.659116
ASD	Astro	PKNOX2	167.842	0.707615	0.270365	6.47468	0.0109422	0.659116
ASD	Astro	MRTO4	25.3603	-0.479964	0.185089	6.46732	0.0109876	0.659116
ASD	Astro	ATP2A2	210.151	0.55796	0.220592	6.45695	0.0110519	0.659116
ASD	Astro	FXR1	292.031	0.698781	0.262517	6.45159	0.0110853	0.659116
ASD	Astro	STK40	67.7315	0.78677	0.294989	6.44934	0.0110994	0.659116
ASD	Astro	ITGAV	345.807	0.601807	0.228249	6.44667	0.011116	0.659116
ASD	Astro	MYBBP1A	24.1052	-0.486464	0.190126	6.43906	0.0111637	0.659116
ASD	Astro	CYP4F3	11.6428	-1.01015	0.382457	6.43716	0.0111757	0.659116
ASD	Astro	GOT1	71.0962	0.873162	0.32252	6.43383	0.0111967	0.659116
ASD	Astro	HBS1L	99.9225	0.312095	0.122002	6.43087	0.0112154	0.659116
ASD	Astro	ZNF205	18.8933	-0.615937	0.237611	6.42967	0.011223	0.659116
ASD	Astro	IQCK	369.023	-0.397555	0.156712	6.42297	0.0112653	0.659116
ASD	Astro	AC106779.1	13.1109	0.747446	0.287426	6.42267	0.0112672	0.659116
ASD	Astro	ZNF134	24.5843	0.427567	0.169577	6.40793	0.0113612	0.659116
ASD	Astro	IPP	39.619	-0.393136	0.156274	6.40631	0.0113715	0.659116
ASD	Astro	HSPA4	130.982	1.00913	0.365809	6.40443	0.0113836	0.659116
ASD	Astro	UBA3	91.3369	0.305428	0.121694	6.39064	0.0114723	0.659116
ASD	Astro	ARID5B	182.449	0.845123	0.317848	6.38354	0.0115183	0.659116
ASD	Astro	GNPTG	70.5002	-0.343415	0.134661	6.3792	0.0115466	0.659116
ASD	Astro	TAX1BP1	193.615	0.352126	0.140555	6.37825	0.0115527	0.659116
ASD	Astro	LINC01937	24.6737	-1.22712	0.483822	6.36215	0.011658	0.659116
ASD	Astro	AURKA	2.26396	-1.16817	0.473397	6.36117	0.0116644	0.659116
ASD	Astro	OPLAH	31.9658	-0.894365	0.336504	6.35799	0.0116854	0.659116
ASD	Astro	TSPYL2	59.4582	1.17129	0.467933	6.35495	0.0117054	0.659116
ASD	Astro	MSX2	4.62264	-1.69456	0.657135	6.35199	0.011725	0.659116
ASD	Astro	BAG2	19.7764	1.04878	0.392605	6.35174	0.0117266	0.659116
ASD	Astro	SERPINI2	73.3823	-0.808744	0.312519	6.35036	0.0117358	0.659116
ASD	Astro	AL732314.6	4.01442	-0.92895	0.369551	6.33541	0.0118351	0.659116
ASD	Astro	AC012499.1	2.15801	-1.1262	0.465586	6.33053	0.0118677	0.659116
ASD	Astro	DCAF5	242.197	0.411019	0.160687	6.32908	0.0118774	0.659116
ASD	Astro	CLTCL1	47.0339	-0.425024	0.168533	6.32858	0.0118808	0.659116
ASD	Astro	THSD4	42.6458	-0.992314	0.379193	6.3263	0.011896	0.659116
ASD	Astro	AC015961.2	9.2286	-0.760567	0.301647	6.32257	0.0119211	0.659116
ASD	Astro	AC010997.3	3.2271	-1.89272	0.735276	6.32089	0.0119324	0.659116
ASD	Astro	AL353759.1	1.53478	1.58605	0.631466	6.31902	0.0119449	0.659116
ASD	Astro	PMP22	150.215	0.395432	0.15962	6.31748	0.0119553	0.659116
ASD	Astro	MORF4L2	68.0328	1.25027	0.457856	6.31436	0.0119764	0.659116
ASD	Astro	AC005532.1	7.1544	0.917477	0.351664	6.3052	0.0120384	0.660073
ASD	Astro	HIVEP2	286.783	0.559933	0.21883	6.3016	0.0120629	0.660073
ASD	Astro	RAP1B	123.18	0.414459	0.165336	6.29166	0.0121308	0.661889
ASD	Astro	MLEC	73.3036	0.439415	0.173581	6.26088	0.0123433	0.663233
ASD	Astro	ZNF710	134.671	0.409296	0.159583	6.25995	0.0123498	0.663233
ASD	Astro	ITGB5-AS1	9.09952	2.76571	0.874595	6.25521	0.0123829	0.663233
ASD	Astro	ABCD4	74.7488	0.518075	0.204364	6.25154	0.0124085	0.663233
ASD	Astro	ZFYVE28	299.593	0.642186	0.252772	6.25013	0.0124184	0.663233
ASD	Astro	CFAP97D2	4.10501	-1.10032	0.423214	6.24965	0.0124218	0.663233
ASD	Astro	PCID2	62.5407	0.435521	0.173414	6.24668	0.0124426	0.663233
ASD	Astro	SMS	109.558	0.611085	0.238804	6.23298	0.0125392	0.663233
ASD	Astro	SLC16A3	8.50375	0.979286	0.377472	6.23058	0.0125562	0.663233
ASD	Astro	AP002433.2	2.76817	1.12319	0.426643	6.23003	0.0125602	0.663233
ASD	Astro	C17orf67	12.2855	1.49693	0.539754	6.22118	0.0126231	0.663233
ASD	Astro	FEM1C	85.8607	0.64099	0.253286	6.21844	0.0126426	0.663233
ASD	Astro	C2	10.7943	-0.999505	0.391669	6.21767	0.0126481	0.663233
ASD	Astro	PDIA6	49.3535	0.797488	0.304101	6.2114	0.012693	0.663233
ASD	Astro	TBX6	12.6862	0.732197	0.286962	6.21022	0.0127015	0.663233
ASD	Astro	MTAP	233.167	-0.452272	0.182316	6.20888	0.0127111	0.663233
ASD	Astro	AXIN2	39.4176	-0.601968	0.242763	6.19398	0.0128186	0.664726
ASD	Astro	AHSA1	53.6149	1.18708	0.413142	6.19308	0.0128251	0.664726
ASD	Astro	MARK3	679.402	0.28523	0.114257	6.19046	0.0128441	0.664726
ASD	Astro	PLAUR	13.0147	1.0801	0.414629	6.18499	0.0128838	0.664979
ASD	Astro	LINC01814	47.1638	-0.716923	0.278742	6.17124	0.0129844	0.666282
ASD	Astro	LINC02275	3.52399	-1.18232	0.484303	6.17074	0.012988	0.666282
ASD	Astro	DCP1A	134.18	0.298919	0.120151	6.15908	0.0130739	0.666282
ASD	Astro	NFATC3	189.305	0.381455	0.15228	6.15593	0.0130973	0.666282
ASD	Astro	MIS18BP1	36.5743	-0.844203	0.318356	6.15248	0.0131228	0.666282
ASD	Astro	CCT4	96.32	1.15465	0.413512	6.15131	0.0131315	0.666282
ASD	Astro	ERCC6	77.0257	-0.353963	0.142865	6.14525	0.0131766	0.666282
ASD	Astro	LINC02656	19.5721	-0.955032	0.389475	6.13555	0.013249	0.666282
ASD	Astro	AL136115.2	4.66297	1.06435	0.427195	6.12895	0.0132986	0.666282
ASD	Astro	LRIF1	61.9673	0.699859	0.273253	6.12882	0.0132996	0.666282
ASD	Astro	TECPR2	261.521	-0.334029	0.135024	6.1127	0.0134214	0.666282
ASD	Astro	SH3PXD2A	56.6966	0.935305	0.3661	6.10938	0.0134466	0.666282
ASD	Astro	ZKSCAN2	11.3367	-0.566241	0.230233	6.10927	0.0134475	0.666282
ASD	Astro	CORIN	8.3318	1.72987	0.594607	6.10795	0.0134575	0.666282
ASD	Astro	GINS3	73.5653	-0.758704	0.301427	6.1074	0.0134617	0.666282
ASD	Astro	LEPROTL1	29.9212	0.599101	0.242726	6.10667	0.0134673	0.666282
ASD	Astro	GAB2	223.234	0.537373	0.215437	6.09165	0.0135822	0.670231
ASD	Astro	DHX37	20.5187	-0.433752	0.176149	6.08172	0.0136588	0.672076
ASD	Astro	GGT5	4.29224	-1.34276	0.555532	6.07769	0.01369	0.672076
ASD	Astro	COG5	380.529	0.285917	0.114844	6.06701	0.013773	0.674419
ASD	Astro	AC019068.1	1.61976	-1.35994	0.567727	6.05932	0.0138331	0.67563
ASD	Astro	BEST1	24.6016	-0.758926	0.293825	6.05193	0.0138911	0.675767
ASD	Astro	UBE2E1	188.32	0.264019	0.107526	6.04995	0.0139067	0.675767
ASD	Astro	KIF7	33.8202	-0.375768	0.156708	6.02311	0.0141198	0.67619
ASD	Astro	MGAM2	6.17022	1.4394	0.548384	6.01743	0.0141653	0.67619
ASD	Astro	NFKBIZ	29.8942	0.880293	0.353249	6.01448	0.014189	0.67619
ASD	Astro	BMPR1A	575.498	0.441653	0.180047	6.01328	0.0141986	0.67619
ASD	Astro	EBLN2	6.80211	0.636938	0.256769	6.0124	0.0142057	0.67619
ASD	Astro	HSD17B14	86.71	-0.452448	0.180566	6.0016	0.0142929	0.67619
ASD	Astro	SPTLC3	32.6995	0.721172	0.286437	6.00147	0.014294	0.67619
ASD	Astro	AC012184.3	18.8774	-0.506962	0.206271	6.00022	0.0143041	0.67619
ASD	Astro	CA2	52.8429	0.781927	0.298508	6.00017	0.0143045	0.67619
ASD	Astro	VAPA	152.875	0.423494	0.169675	5.99799	0.0143222	0.67619
ASD	Astro	PCMTD2	71.2275	0.414917	0.166531	5.99369	0.0143571	0.67619
ASD	Astro	RYK	140.246	0.519069	0.207072	5.97923	0.0144753	0.67619
ASD	Astro	AC022509.2	25.0768	-1.00409	0.423241	5.97697	0.0144939	0.67619
ASD	Astro	UBE2D3-AS1	39.6189	0.868555	0.337277	5.96972	0.0145536	0.67619
ASD	Astro	NOP14-AS1	11.4089	-0.672044	0.268547	5.96404	0.0146005	0.67619
ASD	Astro	TASOR2	181.217	0.293473	0.119992	5.96309	0.0146084	0.67619
ASD	Astro	AC090527.1	0.811772	-1.61186	0.729571	5.95397	0.0146842	0.67619
ASD	Astro	KATNBL1	220.899	0.178105	0.0729098	5.94513	0.014758	0.67619
ASD	Astro	LOXL3	33.054	-0.456989	0.187026	5.93596	0.014835	0.67619
ASD	Astro	LIMD1	66.4666	0.54071	0.2178	5.93294	0.0148605	0.67619
ASD	Astro	AL133538.1	20.6546	-0.865226	0.366554	5.92844	0.0148984	0.67619
ASD	Astro	CDKN1A	10.0879	2.2666	0.80449	5.92771	0.0149046	0.67619
ASD	Astro	TCEA3	39.5737	0.788203	0.304477	5.9173	0.0149929	0.67619
ASD	Astro	ARNT2	679.024	-0.288485	0.118183	5.91576	0.015006	0.67619
ASD	Astro	SAMD4A	1018.28	0.751709	0.294667	5.91553	0.015008	0.67619
ASD	Astro	GPRASP1	41.0397	1.03655	0.41396	5.9151	0.0150117	0.67619
ASD	Astro	TMEM182	8.04863	0.938531	0.380576	5.91506	0.015012	0.67619
ASD	Astro	PLEKHG4B	21.248	2.78101	0.823445	5.91348	0.0150254	0.67619
ASD	Astro	SMAD3	178.147	0.464832	0.189033	5.90789	0.0150732	0.67619
ASD	Astro	TMX2	99.3676	0.422867	0.170653	5.90362	0.0151098	0.67619
ASD	Astro	ASMTL-AS1	35.4884	-0.648196	0.260292	5.90197	0.015124	0.67619
ASD	Astro	ABCC9	133.885	0.535861	0.220104	5.89967	0.0151437	0.67619
ASD	Astro	KNDC1	223.313	-0.585705	0.233507	5.89964	0.015144	0.67619
ASD	Astro	DPEP2	1.07446	-1.75983	0.757577	5.8978	0.0151598	0.67619
ASD	Astro	PTCSC2	8.21234	-1.20043	0.489572	5.89608	0.0151746	0.67619
ASD	Astro	AC005224.2	14.3945	1.20652	0.485908	5.8919	0.0152107	0.67619
ASD	Astro	UBN1	83.6466	-0.271884	0.111371	5.89018	0.0152255	0.67619
ASD	Astro	CEP250	41.6349	-0.555046	0.222879	5.8829	0.0152886	0.677006
ASD	Astro	GRIK4	289.666	-0.525118	0.21133	5.87297	0.0153751	0.677006
ASD	Astro	EEF2KMT	4.60386	-0.819537	0.335844	5.86757	0.0154224	0.677006
ASD	Astro	AC145207.1	1.66981	1.28494	0.537015	5.86605	0.0154357	0.677006
ASD	Astro	COL16A1	207.384	-0.779894	0.31204	5.86446	0.0154496	0.677006
ASD	Astro	LCNL1	223.932	-0.807662	0.329432	5.86366	0.0154566	0.677006
ASD	Astro	STAT3	255.209	0.483883	0.197468	5.85926	0.0154953	0.677148
ASD	Astro	SHC4	32.0326	0.497689	0.201775	5.82728	0.0157795	0.687992
ASD	Astro	AL096706.1	13.8125	0.725244	0.293423	5.82004	0.0158446	0.689216
ASD	Astro	PAMR1	905.926	-0.476924	0.198544	5.81094	0.0159268	0.689216
ASD	Astro	UBQLN1	81.855	0.580442	0.243288	5.80836	0.0159502	0.689216
ASD	Astro	LYAR	14.5944	0.595088	0.240111	5.80817	0.0159519	0.689216
ASD	Astro	APC2	202.127	-0.615046	0.248151	5.80002	0.016026	0.690855
ASD	Astro	TANC1	151.361	0.436648	0.178765	5.7815	0.0161957	0.691207
ASD	Astro	BIN3	66.9312	0.439586	0.17972	5.77796	0.0162284	0.691207
ASD	Astro	UXT-AS1	7.67145	1.17218	0.451651	5.77722	0.0162352	0.691207
ASD	Astro	GIMAP2	3.45454	0.905984	0.374746	5.77463	0.0162591	0.691207
ASD	Astro	LYSMD4	28.5117	-0.382244	0.158286	5.77428	0.0162624	0.691207
ASD	Astro	AL591368.1	9.16731	1.57762	0.61833	5.774	0.016265	0.691207
ASD	Astro	RGR	52.8372	-1.10304	0.443462	5.76702	0.0163297	0.691207
ASD	Astro	NCOA2	546.395	0.334985	0.138832	5.76495	0.0163489	0.691207
ASD	Astro	LINC01220	1.98885	1.49575	0.636863	5.75643	0.0164284	0.691207
ASD	Astro	PDGFA	20.5143	0.735065	0.301296	5.75415	0.0164498	0.691207
ASD	Astro	ZBTB47	54.2122	-0.570841	0.230539	5.75277	0.0164626	0.691207
ASD	Astro	AL354743.2	1.91513	1.49484	0.647822	5.75215	0.0164685	0.691207
ASD	Astro	SPG21	43.1547	-0.396976	0.164613	5.74313	0.0165533	0.693241
ASD	Astro	SLC45A3	4.85659	1.24324	0.500237	5.73324	0.0166467	0.694481
ASD	Astro	GOLGA8N	10.8508	0.629944	0.256094	5.72874	0.0166895	0.694481
ASD	Astro	GK5	73.2285	-0.343284	0.145357	5.72063	0.0167667	0.694481
ASD	Astro	LHFPL5	6.81513	0.131342	0.966288	5.72016	0.0167712	0.694481
ASD	Astro	LITAF	34.9572	0.640251	0.262919	5.71972	0.0167754	0.694481
ASD	Astro	CECR3	2.4176	1.78583	0.683233	5.71492	0.0168213	0.694481
ASD	Astro	ARSF	21.5907	-0.985938	0.381965	5.71223	0.0168471	0.694481
ASD	Astro	F8	34.9251	-0.608055	0.253401	5.70869	0.0168812	0.694481
ASD	Astro	AC083798.2	36.4419	-0.476235	0.19937	5.70567	0.0169102	0.694481
ASD	Astro	LINC02556	1.36039	1.62535	0.67773	5.69555	0.017008	0.696109
ASD	Astro	SIX3	4.54302	-1.35767	0.581547	5.69284	0.0170342	0.696109
ASD	Astro	AC245041.2	0.909787	-1.69608	0.72401	5.68224	0.0171375	0.696109
ASD	Astro	RNF122	14.009	1.45779	0.553308	5.68019	0.0171575	0.696109
ASD	Astro	XPC	64.8305	-0.467192	0.192869	5.67965	0.0171628	0.696109
ASD	Astro	AC007099.1	5.37337	-1.2581	0.503987	5.67906	0.0171685	0.696109
ASD	Astro	GHRL	3.58393	-1.0973	0.460894	5.67333	0.0172247	0.696906
ASD	Astro	AC096645.1	2.20734	-1.47423	0.61562	5.66611	0.0172958	0.698304
ASD	Astro	IQCM	7.31644	1.6421	0.666585	5.65952	0.0173608	0.698535
ASD	Astro	DCHS2	244.379	1.12363	0.452145	5.65374	0.0174181	0.698535
ASD	Astro	LINC02427	67.5044	-0.651169	0.277432	5.64662	0.0174891	0.698535
ASD	Astro	AC093765.3	2.31426	-1.50957	0.626433	5.64586	0.0174966	0.698535
ASD	Astro	ACTR8	14.8374	-0.527433	0.217856	5.6337	0.0176185	0.698535
ASD	Astro	CTH	57.5367	0.828596	0.333262	5.63098	0.0176458	0.698535
ASD	Astro	TBX2	2.92527	-0.969569	0.423978	5.62963	0.0176593	0.698535
ASD	Astro	P4HA1	299.74	0.934928	0.352065	5.62811	0.0176747	0.698535
ASD	Astro	FERMT2	307.413	0.28212	0.118821	5.61986	0.017758	0.698535
ASD	Astro	NUP62CL	1.39645	-1.12485	0.518954	5.61231	0.0178347	0.698535
ASD	Astro	TJP1	1016.14	0.28757	0.121592	5.6106	0.0178522	0.698535
ASD	Astro	AC104850.2	12.6407	-0.767005	0.314131	5.60871	0.0178714	0.698535
ASD	Astro	NEDD4	77.8878	0.496128	0.209926	5.60809	0.0178777	0.698535
ASD	Astro	RNF38	263.883	-0.207889	0.0879875	5.60726	0.0178862	0.698535
ASD	Astro	LINC01524	13.0893	1.2391	0.493888	5.60563	0.0179028	0.698535
ASD	Astro	ATP2B4	515.156	0.423254	0.175544	5.60309	0.0179289	0.698535
ASD	Astro	CCT6B	26.4815	-0.61386	0.263062	5.60266	0.0179332	0.698535
ASD	Astro	SLC2A10	30.161	0.584069	0.243937	5.59646	0.0179968	0.698535
ASD	Astro	TRAPPC6A	21.8253	-0.654637	0.269332	5.5942	0.0180201	0.698535
ASD	Astro	TMX1	40.552	0.449223	0.187042	5.59293	0.0180331	0.698535
ASD	Astro	GPR3	3.27549	1.9309	0.739681	5.58435	0.0181216	0.698666
ASD	Astro	ZNF804B	87.5758	1.76082	0.622693	5.57805	0.018187	0.698666
ASD	Astro	FOSL2	39.3704	1.37842	0.537735	5.57367	0.0182325	0.698666
ASD	Astro	AC109587.1	4.1615	1.25921	0.519962	5.57314	0.018238	0.698666
ASD	Astro	AL031289.1	1.97582	-0.960393	0.431302	5.56858	0.0182855	0.698666
ASD	Astro	TRMO	14.1534	-0.510507	0.219207	5.56829	0.0182886	0.698666
ASD	Astro	ACVR1	98.2806	0.524984	0.218586	5.56629	0.0183095	0.698666
ASD	Astro	ZFP37	22.0036	-0.490389	0.204991	5.56195	0.0183549	0.698666
ASD	Astro	PHKG1	70.1598	-0.550427	0.226503	5.56092	0.0183657	0.698666
ASD	Astro	HHATL	191.611	-0.706968	0.293163	5.54304	0.0185543	0.704436
ASD	Astro	NUDC	77.2206	1.30106	0.496849	5.52909	0.0187028	0.707099
ASD	Astro	PLPPR4	16.3656	-0.54972	0.823772	5.5282	0.0187124	0.707099
ASD	Astro	AC004951.1	98.0256	-0.686872	0.285816	5.52604	0.0187355	0.707099
ASD	Astro	ST6GALNAC6	73.5835	1.06104	0.410553	5.52117	0.0187877	0.707616
ASD	Astro	SGMS1	346.38	0.381954	0.161065	5.51628	0.0188403	0.707616
ASD	Astro	CTNNB1	161.499	0.439647	0.1851	5.51442	0.0188604	0.707616
ASD	Astro	RNF121	55.9658	-0.292048	0.125215	5.50303	0.0189835	0.709681
ASD	Astro	MTRNR2L1	18.7386	3.60689	1.03927	5.49678	0.0190515	0.709681
ASD	Astro	NAF1	63.1259	0.476539	0.201061	5.4943	0.0190785	0.709681
ASD	Astro	ANKRD37	13.4799	1.50261	0.562537	5.48734	0.0191547	0.709681
ASD	Astro	ABCG2	5.82711	-1.39881	0.549545	5.48731	0.019155	0.709681
ASD	Astro	GABRA4	23.2945	2.07101	0.749933	5.48376	0.019194	0.709681
ASD	Astro	LAMC1	88.3347	0.403938	0.171429	5.47629	0.0192762	0.709681
ASD	Astro	PALMD	2.94671	-1.73794	0.65736	5.46637	0.0193859	0.709681
ASD	Astro	SEM1	272.555	0.670285	0.276138	5.46539	0.0193968	0.709681
ASD	Astro	RHOD	2.7199	1.00589	0.432029	5.45503	0.0195121	0.709681
ASD	Astro	SNHG11	6.54545	-0.742097	0.317145	5.45455	0.0195175	0.709681
ASD	Astro	CHRNA5	5.48087	1.83764	0.684831	5.45362	0.0195278	0.709681
ASD	Astro	ZNF649	13.8274	-0.495256	0.210723	5.45332	0.0195311	0.709681
ASD	Astro	UPRT	61.6722	-0.490607	0.210375	5.44951	0.0195738	0.709681
ASD	Astro	DLEU2	304.398	0.290173	0.123745	5.44234	0.0196544	0.709681
ASD	Astro	ZNF287	19.6479	-0.473967	0.205267	5.44065	0.0196733	0.709681
ASD	Astro	JOSD1	46.1122	0.545329	0.231748	5.43838	0.0196989	0.709681
ASD	Astro	MDFIC2	1.31194	-1.34009	0.599631	5.43377	0.019751	0.709681
ASD	Astro	AMDHD1	1.31188	-1.53876	0.671747	5.42554	0.0198443	0.709681
ASD	Astro	LINC00907	27.3815	-0.681098	0.293762	5.42319	0.0198711	0.709681
ASD	Astro	MEIS2	1410.29	0.346037	0.147706	5.41647	0.0199477	0.709681
ASD	Astro	ABLIM3	72.8575	-0.65924	0.280181	5.41228	0.0199956	0.709681
ASD	Astro	ANKS1B	531.285	0.690519	0.286086	5.40864	0.0200373	0.709681
ASD	Astro	PLK4	2.13233	-1.18269	0.520922	5.40604	0.0200672	0.709681
ASD	Astro	ZNF654	132.197	0.282074	0.120644	5.40568	0.0200713	0.709681
ASD	Astro	AL359317.1	14.4105	1.50537	0.606091	5.4021	0.0201125	0.709681
ASD	Astro	AC048382.5	24.5941	-0.670231	0.280854	5.40133	0.0201214	0.709681
ASD	Astro	YWHAQ	71.1596	0.748936	0.311908	5.40086	0.0201269	0.709681
ASD	Astro	TMCC2	29.9033	0.644165	0.272619	5.39891	0.0201494	0.709681
ASD	Astro	POU2F3	4.51596	-1.5996	0.653546	5.39719	0.0201692	0.709681
ASD	Astro	SOX13	63.1019	-0.397015	0.170366	5.39695	0.0201719	0.709681
ASD	Astro	CISD2	18.4623	0.752263	0.326487	5.39291	0.0202187	0.709681
ASD	Astro	AC008764.7	2.9327	0.876795	0.371338	5.39158	0.0202341	0.709681
ASD	Astro	LTV1	22.6885	0.584165	0.252719	5.39112	0.0202394	0.709681
ASD	Astro	AF117829.1	527.318	-0.380263	0.164071	5.3908	0.0202432	0.709681
ASD	Astro	TRAPPC12	223	-0.223672	0.0952932	5.38879	0.0202666	0.709681
ASD	Astro	ARL5B	17.4168	0.733876	0.306635	5.38194	0.0203462	0.709681
ASD	Astro	TMPRSS9	15.9742	1.74915	0.66119	5.38166	0.0203495	0.709681
ASD	Astro	FZD5	4.71242	1.22239	0.497907	5.38036	0.0203647	0.709681
ASD	Astro	RGPD2	4.0378	1.48539	0.653647	5.37277	0.0204535	0.710437
ASD	Astro	TNPO3	123.119	0.376112	0.16175	5.37214	0.0204608	0.710437
ASD	Astro	KLHL21	72.8924	0.504275	0.210517	5.36775	0.0205125	0.710937
ASD	Astro	DNAJB6	220.75	1.00428	0.394183	5.36139	0.0205873	0.710973
ASD	Astro	GET1	33.9103	0.744637	0.309482	5.35914	0.0206139	0.710973
ASD	Astro	NSL1	80.588	0.348933	0.148925	5.35819	0.0206252	0.710973
ASD	Astro	NQO1	45.2698	0.879473	0.374436	5.3516	0.0207033	0.711328
ASD	Astro	AL512329.2	3.35943	-0.96908	0.430326	5.34622	0.0207672	0.711328
ASD	Astro	LINC00499	1423.66	-0.917216	0.390187	5.34592	0.0207708	0.711328
ASD	Astro	FLACC1	68.0661	-0.545576	0.231195	5.34263	0.02081	0.711328
ASD	Astro	LNCTAM34A	2.01659	1.59427	0.705044	5.34165	0.0208217	0.711328
ASD	Astro	TMIE	5.64285	2.2505	0.81373	5.33649	0.0208834	0.712162
ASD	Astro	AC011815.2	5.17076	0.780624	0.331911	5.32815	0.0209836	0.714304
ASD	Astro	NUMB	348.465	0.282536	0.121105	5.31723	0.0211155	0.717098
ASD	Astro	PPP1R36	4.3415	-0.666156	0.29253	5.31468	0.0211465	0.717098
ASD	Astro	ADAM12	107.542	0.973408	0.410196	5.31003	0.021203	0.717098
ASD	Astro	AL807742.1	72.5991	-1.10289	0.471506	5.3056	0.021257	0.717098
ASD	Astro	RAPGEF2	303.765	0.425444	0.184402	5.30313	0.0212871	0.717098
ASD	Astro	AC234582.1	102.142	-0.490594	0.214427	5.30281	0.021291	0.717098
ASD	Astro	ATP11A	158.065	0.652217	0.27897	5.29449	0.021393	0.717367
ASD	Astro	AC009974.1	2.65759	-1.0241	0.438625	5.29345	0.0214058	0.717367
ASD	Astro	AL359813.1	5.87129	-0.816786	0.363428	5.29297	0.0214117	0.717367
ASD	Astro	TSPOAP1-AS1	10.8714	-0.779149	0.333608	5.28769	0.0214766	0.717743
ASD	Astro	BICRA	12.2591	0.692413	0.292199	5.28295	0.0215353	0.717743
ASD	Astro	AC109492.1	8.55409	-1.28834	0.518772	5.28291	0.0215357	0.717743
ASD	Astro	AC012313.5	7.21024	-0.724111	0.308215	5.27987	0.0215734	0.717747
ASD	Astro	P2RY12	22.1829	-1.29417	0.51109	5.27487	0.0216354	0.71856
ASD	Astro	SUSD6	90.9789	0.811687	0.345848	5.27042	0.0216908	0.719148
ASD	Astro	NTRK1	1.58006	-1.07893	0.501692	5.26603	0.0217455	0.719713
ASD	Astro	HIST1H2AC	39.5371	0.676004	0.293275	5.25984	0.021823	0.721026
ASD	Astro	GRIP1	105.096	1.22211	0.494434	5.25397	0.0218967	0.721152
ASD	Astro	AC006994.2	45.894	1.2724	0.507797	5.25353	0.0219023	0.721152
ASD	Astro	KCNV1	3.25808	-2.19398	0.981273	5.24677	0.0219876	0.721447
ASD	Astro	SNX29	381.43	-0.223227	0.0975465	5.23266	0.0221665	0.721447
ASD	Astro	AC011444.3	20.4416	1.26563	0.489003	5.22984	0.0222025	0.721447
ASD	Astro	PHYHIPL	459.139	-0.431209	0.18811	5.22945	0.0222076	0.721447
ASD	Astro	NDFIP1	193.658	0.533588	0.228472	5.22673	0.0222423	0.721447
ASD	Astro	LSS	136.981	-0.452398	0.194197	5.22531	0.0222604	0.721447
ASD	Astro	TRAM2-AS1	11.8982	-0.538974	0.237259	5.22443	0.0222717	0.721447
ASD	Astro	AC092957.1	12.7693	-1.21529	0.494131	5.22166	0.0223072	0.721447
ASD	Astro	BAALC-AS2	23.7636	-1.77841	0.737218	5.22087	0.0223174	0.721447
ASD	Astro	MINDY1	21.9005	-0.517466	0.225337	5.21806	0.0223535	0.721447
ASD	Astro	COL25A1	24.6257	1.06183	0.447837	5.21596	0.0223805	0.721447
ASD	Astro	ZNF711	34.1758	-0.696043	0.291897	5.21452	0.022399	0.721447
ASD	Astro	ID2-AS1	19.5251	-0.663672	0.279673	5.19993	0.0225877	0.721447
ASD	Astro	MRTFA	273.092	0.501355	0.216949	5.19204	0.0226906	0.721447
ASD	Astro	NEXN-AS1	1.80918	-1.07512	0.48742	5.19192	0.0226921	0.721447
ASD	Astro	AC018618.1	21.9263	-1.4325	0.618384	5.19056	0.0227099	0.721447
ASD	Astro	HAT1	48.2646	0.356727	0.15577	5.18767	0.0227477	0.721447
ASD	Astro	TMTC2	977.158	0.399967	0.174648	5.18512	0.0227811	0.721447
ASD	Astro	NDST2	22.7286	-0.568781	0.242589	5.18325	0.0228057	0.721447
ASD	Astro	INO80D	138.65	0.27362	0.120634	5.17848	0.0228683	0.721447
ASD	Astro	ZSCAN5A	160.574	-0.375139	0.165209	5.17737	0.0228829	0.721447
ASD	Astro	KCNK15-AS1	8.95936	1.03803	0.425137	5.17721	0.022885	0.721447
ASD	Astro	HYOU1	17.9712	1.30383	0.519388	5.17675	0.0228911	0.721447
ASD	Astro	CINP	33.5468	-0.287864	0.126309	5.17542	0.0229086	0.721447
ASD	Astro	MACC1	3.61049	-1.26719	0.536389	5.16719	0.0230174	0.721447
ASD	Astro	PRNP	162.579	1.48715	0.556418	5.16365	0.0230644	0.721447
ASD	Astro	AL022068.1	229.68	-0.500247	0.224842	5.16153	0.0230926	0.721447
ASD	Astro	AL078602.1	116.612	-0.739135	0.332048	5.15277	0.0232093	0.721447
ASD	Astro	YTHDF2	71.9869	0.341214	0.149794	5.15134	0.0232285	0.721447
ASD	Astro	TENT4B	94.7727	0.814568	0.332595	5.14067	0.0233716	0.721447
ASD	Astro	NBEAL1	268.994	0.189602	0.0835369	5.13114	0.0235003	0.721447
ASD	Astro	TICAM2	24.6148	0.906101	0.380461	5.12769	0.023547	0.721447
ASD	Astro	KCNK12	3.05805	-2.16896	0.909039	5.12695	0.0235571	0.721447
ASD	Astro	IGF1	4.87532	-2.13409	0.896168	5.12652	0.0235629	0.721447
ASD	Astro	PUM1	285.449	0.192221	0.0847691	5.12555	0.023576	0.721447
ASD	Astro	ST13	107.542	0.938518	0.379933	5.1251	0.0235823	0.721447
ASD	Astro	SERPINE2	533.241	0.610617	0.25521	5.12003	0.0236512	0.721447
ASD	Astro	AL445222.1	5.67422	0.652946	0.2866	5.11719	0.02369	0.721447
ASD	Astro	AK7	2.21209	1.43814	0.66239	5.11618	0.0237037	0.721447
ASD	Astro	ARIH1	325.391	0.495987	0.215089	5.11454	0.0237262	0.721447
ASD	Astro	MIDN	133.459	0.807322	0.344997	5.11445	0.0237273	0.721447
ASD	Astro	GPATCH2	138.571	-0.298976	0.133062	5.11321	0.0237444	0.721447
ASD	Astro	PRAG1	104.651	0.882061	0.366377	5.11269	0.0237514	0.721447
ASD	Astro	AC010547.1	2.67354	0.875884	0.388099	5.10981	0.0237909	0.721447
ASD	Astro	UBR1	302.551	0.257202	0.114046	5.10809	0.0238146	0.721447
ASD	Astro	ZNF367	3.14964	-1.21855	0.57385	5.10793	0.0238167	0.721447
ASD	Astro	AC022167.2	5.54608	-0.578609	0.257587	5.10428	0.0238669	0.721447
ASD	Astro	RGS22	41.4879	-0.647416	0.287783	5.09832	0.023949	0.721447
ASD	Astro	IFIH1	17.7518	0.793774	0.352384	5.0934	0.024017	0.721447
ASD	Astro	MAP4K3	375.268	0.279315	0.123195	5.08572	0.0241237	0.721447
ASD	Astro	LINC02003	2.8424	1.82994	0.68636	5.0834	0.0241559	0.721447
ASD	Astro	AF235103.3	11.2475	-0.627003	0.289015	5.08158	0.0241813	0.721447
ASD	Astro	GOPC	112.261	-0.240264	0.106433	5.06272	0.0244458	0.721447
ASD	Astro	AC018697.1	3.13913	-2.12674	0.947502	5.06034	0.0244795	0.721447
ASD	Astro	LEAP2	3.4157	0.972385	0.411404	5.05849	0.0245056	0.721447
ASD	Astro	TTLL6	32.9136	-1.06121	0.443639	5.05302	0.0245831	0.721447
ASD	Astro	ACYP2	565.014	-0.209186	0.0934518	5.04004	0.0247679	0.721447
ASD	Astro	C7orf26	27.1883	-0.654064	0.273956	5.03997	0.0247689	0.721447
ASD	Astro	RPS10-NUDT3	16.0023	0.918662	0.394757	5.03723	0.0248081	0.721447
ASD	Astro	NHS	121.084	0.578346	0.263781	5.03438	0.024849	0.721447
ASD	Astro	LRRK2	59.1472	-0.593883	0.263314	5.02513	0.0249821	0.721447
ASD	Astro	AC017074.1	4.21478	1.087	0.4746	5.0241	0.0249969	0.721447
ASD	Astro	ELP2	109.366	0.364646	0.159704	5.02258	0.0250189	0.721447
ASD	Astro	DIP2B	377.003	0.324498	0.143166	5.02225	0.0250237	0.721447
ASD	Astro	HIST2H2BF	6.48984	0.852089	0.370517	5.01396	0.0251437	0.721447
ASD	Astro	AC009630.1	9.44057	-0.617772	0.273486	5.0048	0.0252771	0.721447
ASD	Astro	RHEB	223.667	0.40391	0.176893	4.99918	0.0253594	0.721447
ASD	Astro	USP43	5.13065	-2.07876	0.832154	4.99841	0.0253706	0.721447
ASD	Astro	UFL1-AS1	258.775	-0.598989	0.268617	4.99359	0.0254414	0.721447
ASD	Astro	USP46-AS1	3.69554	-1.01402	0.459039	4.99046	0.0254875	0.721447
ASD	Astro	PIGF	48.7803	0.39013	0.171794	4.9842	0.0255797	0.721447
ASD	Astro	PEX2	69.1049	0.43328	0.19343	4.98221	0.0256092	0.721447
ASD	Astro	AC104024.4	3.94594	1.38536	0.614322	4.98149	0.02562	0.721447
ASD	Astro	LINC01184	204.659	-0.347834	0.157511	4.98118	0.0256244	0.721447
ASD	Astro	CC2D2B	130.244	-0.706461	0.320559	4.97949	0.0256495	0.721447
ASD	Astro	NIBAN1	20.4352	1.4454	0.688147	4.97921	0.0256537	0.721447
ASD	Astro	MTOR	142.275	-0.219478	0.0979341	4.97871	0.0256611	0.721447
ASD	Astro	DHRS12	26.5918	-0.433622	0.191303	4.97853	0.0256638	0.721447
ASD	Astro	LRCH2	65.3111	0.354228	0.157958	4.97713	0.0256845	0.721447
ASD	Astro	DISP3	75.7632	-0.742712	0.323288	4.97485	0.0257184	0.721447
ASD	Astro	STARD6	1.21724	-1.205	0.556208	4.97281	0.0257488	0.721447
ASD	Astro	BST2	22.7945	1.0842	0.449209	4.9728	0.0257489	0.721447
ASD	Astro	RCBTB2	21.3671	-0.843663	0.361198	4.9707	0.0257802	0.721447
ASD	Astro	SOHLH2	7.1489	-0.694664	0.304925	4.97043	0.0257842	0.721447
ASD	Astro	AC097634.1	2.11034	1.16103	0.53318	4.9701	0.0257892	0.721447
ASD	Astro	LINC02008	5.40959	-1.58076	0.639339	4.96779	0.0258236	0.721447
ASD	Astro	ST3GAL5	150.531	-0.325335	0.143837	4.96147	0.0259181	0.721447
ASD	Astro	DNM3	1376.46	0.457975	0.20218	4.9594	0.0259492	0.721447
ASD	Astro	SH3RF1	476.485	0.535816	0.230904	4.95916	0.0259528	0.721447
ASD	Astro	HOPX	282.606	0.843036	0.345642	4.95916	0.0259528	0.721447
ASD	Astro	BBOX1-AS1	13.8923	1.04169	0.432533	4.95914	0.0259532	0.721447
ASD	Astro	C1orf87	5.95221	-1.38898	0.624456	4.95908	0.025954	0.721447
ASD	Astro	NFAT5	1103.84	0.4502	0.197871	4.95884	0.0259576	0.721447
ASD	Astro	AC005632.3	11.1972	0.616132	0.27417	4.95611	0.0259987	0.721447
ASD	Astro	SLC11A1	6.57576	1.27443	0.56413	4.95502	0.0260151	0.721447
ASD	Astro	FNDC3B	436.661	0.503839	0.22019	4.95459	0.0260215	0.721447
ASD	Astro	CDC25B	46.963	-0.511424	0.224975	4.95306	0.0260445	0.721447
ASD	Astro	NFATC2	73.2028	0.581829	0.247527	4.95256	0.0260521	0.721447
ASD	Astro	EHMT2	61.1365	-0.496208	0.221102	4.95194	0.0260614	0.721447
ASD	Astro	FANCM	29.5479	-0.711559	0.310509	4.95019	0.0260878	0.721447
ASD	Astro	HELB	24.6906	1.29084	0.547852	4.94862	0.0261115	0.721447
ASD	Astro	PSMC3IP	3.74746	0.855203	0.387664	4.94795	0.0261217	0.721447
ASD	Astro	ADAM23	106.895	1.12071	0.488506	4.94578	0.0261544	0.721447
ASD	Astro	CNTNAP3B	176.592	0.530593	0.23558	4.94327	0.0261924	0.721447
ASD	Astro	LINC00863	13.975	-0.55395	0.247493	4.94286	0.0261986	0.721447
ASD	Astro	LINC01239	29.2234	-0.831809	0.374295	4.94155	0.0262185	0.721447
ASD	Astro	CHST3	69.0484	0.539761	0.242811	4.94064	0.0262323	0.721447
ASD	Astro	LINC00222	14.5647	0.611713	0.267127	4.93827	0.0262684	0.721447
ASD	Astro	SPRED3	24.1663	1.40461	0.593324	4.9371	0.0262861	0.721447
ASD	Astro	AC073655.2	1.40691	-0.958537	0.453477	4.93568	0.0263077	0.721447
ASD	Astro	AC069243.1	4.75737	0.6927	0.306384	4.93503	0.0263176	0.721447
ASD	Astro	GNB4	63.7113	0.483727	0.214363	4.93391	0.0263347	0.721447
ASD	Astro	LINC01344	16.6163	-0.802368	0.373265	4.93382	0.026336	0.721447
ASD	Astro	SUGT1	133.022	0.712138	0.304612	4.92965	0.0263996	0.721447
ASD	Astro	AC110023.1	218.81	-0.622077	0.279589	4.92773	0.0264291	0.721447
ASD	Astro	LCAT	57.4	-0.725935	0.314764	4.92762	0.0264308	0.721447
ASD	Astro	PMF1	33.0411	-0.340301	0.151878	4.92692	0.0264415	0.721447
ASD	Astro	FBXO28	102.575	0.335722	0.151613	4.92593	0.0264565	0.721447
ASD	Astro	AC006387.1	57.4324	1.31333	3.12064	4.92571	0.0264599	0.721447
ASD	Astro	MPZL1	113.235	0.486773	0.217685	4.91823	0.0265747	0.721447
ASD	Astro	AC026458.2	2.6781	0.846879	0.38204	4.91717	0.026591	0.721447
ASD	Astro	ZNF516	371.851	0.746253	0.318903	4.91678	0.0265971	0.721447
ASD	Astro	HSPA13	18.4651	1.71314	0.648144	4.91499	0.0266246	0.721447
ASD	Astro	MAGOH	29.0142	0.453258	0.199614	4.91456	0.0266312	0.721447
ASD	Astro	ANOS1	208.176	0.449553	0.201516	4.91215	0.0266684	0.721447
ASD	Astro	ARFIP1	142.771	-0.166412	0.0751339	4.91019	0.0266988	0.721447
ASD	Astro	PPARD	66.014	0.40729	0.178433	4.90952	0.0267091	0.721447
ASD	Astro	MORN1	43.6768	-0.501259	0.223029	4.9	0.0268568	0.723987
ASD	Astro	POC1B	108.447	0.284538	0.127258	4.89623	0.0269153	0.723987
ASD	Astro	AL031056.1	20.3632	-1.0926	0.469657	4.89066	0.0270024	0.723987
ASD	Astro	AL035252.3	2.96355	1.11161	0.503558	4.89052	0.0270045	0.723987
ASD	Astro	ZNF157	6.62018	-0.80218	0.348686	4.88922	0.0270249	0.723987
ASD	Astro	C3	45.5272	-1.08871	0.477533	4.88664	0.0270654	0.723987
ASD	Astro	ARID4B	463.307	0.196925	0.0890878	4.88612	0.0270734	0.723987
ASD	Astro	MUC4	3.37204	2.45383	1.04314	4.88219	0.0271352	0.723987
ASD	Astro	TMEM254-AS1	43.4424	-0.413685	0.185817	4.8809	0.0271554	0.723987
ASD	Astro	KALRN	745.651	0.387528	0.175184	4.86858	0.0273499	0.723987
ASD	Astro	PLXNA3	27.3657	0.463261	0.207314	4.8683	0.0273545	0.723987
ASD	Astro	AC016745.1	37.9108	0.953766	0.407621	4.86597	0.0273913	0.723987
ASD	Astro	NPTX2	7.23937	-1.1804	1.02289	4.86571	0.0273955	0.723987
ASD	Astro	HERPUD1	31.5978	0.983641	0.417437	4.86473	0.0274111	0.723987
ASD	Astro	CCDC59	58.5086	0.48726	0.21547	4.86353	0.0274301	0.723987
ASD	Astro	SDK2	53.9209	0.822565	0.349948	4.86339	0.0274324	0.723987
ASD	Astro	CBFB	164.215	0.48255	0.214753	4.85961	0.0274925	0.723987
ASD	Astro	MED13L	811.408	0.287028	0.1302	4.85941	0.0274958	0.723987
ASD	Astro	IARS	157.422	0.712864	0.307917	4.85736	0.0275284	0.723987
ASD	Astro	TCEAL9	22.1596	1.09813	0.466726	4.85272	0.0276026	0.723987
ASD	Astro	UVSSA	46.6565	-0.362317	0.165871	4.85103	0.0276297	0.723987
ASD	Astro	EDEM3	120.264	0.42254	0.188335	4.85056	0.0276372	0.723987
ASD	Astro	TBC1D17	63.0231	-0.472247	0.211825	4.84754	0.0276856	0.724262
ASD	Astro	UBA5	86.942	0.378517	0.171085	4.84389	0.0277442	0.724303
ASD	Astro	TP53AIP1	1.80569	-1.03275	0.501636	4.84126	0.0277866	0.724303
ASD	Astro	CTDSP2	85.3569	0.260943	0.117581	4.83843	0.0278322	0.724303
ASD	Astro	PHF21A	552.513	0.361768	0.163811	4.83802	0.0278388	0.724303
ASD	Astro	LCA5L	11.7578	-0.716491	0.3317	4.83462	0.0278939	0.724747
ASD	Astro	U73169.1	2.13714	-0.835237	0.400544	4.83086	0.0279547	0.724901
ASD	Astro	AC090115.1	96.6586	-0.527899	0.241969	4.82956	0.0279757	0.724901
ASD	Astro	YWHAZ	92.7947	1.11284	0.451811	4.82607	0.0280325	0.725348
ASD	Astro	WASHC4	150.286	0.268572	0.12122	4.82185	0.0281011	0.725348
ASD	Astro	LRRC28	98.808	-0.522102	0.238086	4.8215	0.0281069	0.725348
ASD	Astro	AC233296.1	40.3378	-1.19837	0.465229	4.81572	0.0282014	0.726525
ASD	Astro	NRIP1	229.358	0.547786	0.246778	4.81314	0.0282435	0.726525
ASD	Astro	PRKRA	46.1313	0.421553	0.188941	4.81173	0.0282667	0.726525
ASD	Astro	UBE2B	197.727	0.659752	0.292078	4.80802	0.0283276	0.727112
ASD	Astro	FOXP1	527.758	0.530043	0.238269	4.80366	0.0283993	0.727385
ASD	Astro	CD38	254.848	-0.575306	0.25455	4.80132	0.028438	0.727385
ASD	Astro	AC012254.1	6.87148	-0.863396	0.385386	4.80044	0.0284525	0.727385
ASD	Astro	TSPAN11	6.29636	-1.06048	0.446434	4.79744	0.0285021	0.727525
ASD	Astro	XPO1	525.479	0.529977	0.235601	4.79361	0.0285654	0.727525
ASD	Astro	IQGAP2	10.2456	1.45386	0.66654	4.79012	0.0286235	0.727525
ASD	Astro	SNRK	126.344	-0.334082	0.1515	4.7868	0.0286787	0.727525
ASD	Astro	AC103810.2	4.75564	1.26018	0.570418	4.78517	0.0287058	0.727525
ASD	Astro	CHD1	166.329	0.506553	0.228212	4.78248	0.0287506	0.727525
ASD	Astro	MIB1	406.173	0.738153	0.31689	4.78172	0.0287633	0.727525
ASD	Astro	NETO1	14.9379	-1.82028	0.751989	4.78117	0.0287726	0.727525
ASD	Astro	LINC02649	291.462	-0.649115	0.300887	4.77948	0.0288008	0.727525
ASD	Astro	GPR157	4.05431	1.25751	0.551798	4.77438	0.0288862	0.728718
ASD	Astro	AC023282.1	28.5236	-0.650182	0.289259	4.76068	0.029117	0.731918
ASD	Astro	GOLGA3	86.2267	0.358041	0.16241	4.75857	0.0291528	0.731918
ASD	Astro	INCENP	8.93255	-0.550366	0.251076	4.75276	0.0292514	0.731918
ASD	Astro	SNAP23	99.0797	0.633628	0.271388	4.75171	0.0292691	0.731918
ASD	Astro	HSP90AB1	145.689	1.92115	0.713562	4.75114	0.0292789	0.731918
ASD	Astro	UROS	56.3215	-0.341573	0.156026	4.74663	0.0293557	0.731918
ASD	Astro	SETD5	507.862	0.32248	0.145322	4.74446	0.0293928	0.731918
ASD	Astro	TTLL3	121.024	-0.365275	0.165347	4.74427	0.029396	0.731918
ASD	Astro	GABRA3	9.97185	-1.75779	0.759527	4.74191	0.0294364	0.731918
ASD	Astro	AC021054.1	5.61543	-0.713398	0.324971	4.74051	0.0294603	0.731918
ASD	Astro	MOB1A	29.9185	0.464365	0.211791	4.73645	0.02953	0.731918
ASD	Astro	LARP4	161.644	0.424281	0.19248	4.73499	0.029555	0.731918
ASD	Astro	C19orf38	9.03683	0.622043	0.28198	4.73451	0.0295633	0.731918
ASD	Astro	RETREG3	64.7271	0.253907	0.116591	4.73426	0.0295676	0.731918
ASD	Astro	CMIP	438.22	0.39936	0.179877	4.7316	0.0296133	0.731918
ASD	Astro	CCDC7	289.739	-0.380835	0.174547	4.72931	0.0296528	0.731918
ASD	Astro	FZD2	4.45614	0.86819	0.40088	4.72569	0.0297153	0.731918
ASD	Astro	LINC02696	13.4202	0.550149	0.249737	4.72458	0.0297344	0.731918
ASD	Astro	AL691420.1	1.44015	-1.23816	0.587397	4.72399	0.0297446	0.731918
ASD	Astro	ELOVL5	354.737	0.889816	0.361926	4.72039	0.029807	0.731918
ASD	Astro	C1GALT1C1	7.09062	1.40501	0.624584	4.7195	0.0298224	0.731918
ASD	Astro	SMAD5	97.5035	0.341732	0.15455	4.71709	0.0298643	0.731918
ASD	Astro	FTX	1845.17	-0.228095	0.105013	4.71535	0.0298945	0.731918
ASD	Astro	ATP6V1D	55.134	-0.535768	0.244564	4.71123	0.0299661	0.731997
ASD	Astro	CARF	88.2661	-0.284081	0.130754	4.70828	0.0300177	0.731997
ASD	Astro	ZNF410	69.0173	0.374098	0.173221	4.7077	0.0300278	0.731997
ASD	Astro	AC132803.1	7.5484	1.31751	0.618634	4.70151	0.0301361	0.731997
ASD	Astro	CHMP6	20.9808	0.663932	0.293636	4.70039	0.0301558	0.731997
ASD	Astro	FBXO38	71.2656	-0.319384	0.146582	4.6993	0.0301749	0.731997
ASD	Astro	HS3ST3B1	37.7894	0.744295	0.340775	4.69628	0.0302281	0.731997
ASD	Astro	CSRP2	17.2859	0.899726	0.395122	4.6942	0.0302645	0.731997
ASD	Astro	MOK	271.137	-0.331212	0.15154	4.69301	0.0302855	0.731997
ASD	Astro	SLC16A2	51.0955	0.351814	0.164584	4.69083	0.030324	0.731997
ASD	Astro	AC107214.1	27.9091	0.436973	0.198984	4.69062	0.0303277	0.731997
ASD	Astro	ZNF671	13.5355	-0.389462	0.178529	4.68703	0.0303912	0.731997
ASD	Astro	SEC22C	58.833	-0.224994	0.104204	4.68479	0.0304307	0.731997
ASD	Astro	POP1	38.2879	-0.335913	0.153238	4.6825	0.0304715	0.731997
ASD	Astro	AC019131.1	19.4659	0.585246	0.267081	4.68242	0.0304727	0.731997
ASD	Astro	BACE2	54.3225	0.831202	0.351284	4.67162	0.030665	0.735039
ASD	Astro	SEMA3D	29.9708	1.04628	0.461749	4.67034	0.0306878	0.735039
ASD	Astro	OSMR-AS1	140.909	0.724432	0.329777	4.66877	0.030716	0.735039
ASD	Astro	SGMS2	19.0121	0.817586	0.382082	4.66517	0.0307804	0.735039
ASD	Astro	AL133245.1	3.34405	-0.850599	0.407728	4.66432	0.0307957	0.735039
ASD	Astro	CPNE8	218.534	0.652221	0.303506	4.66063	0.0308619	0.735039
ASD	Astro	TRMT2A	18.6225	-0.528762	0.241085	4.65901	0.0308911	0.735039
ASD	Astro	ZNF91	335.12	-0.316465	0.147055	4.65656	0.0309351	0.735039
ASD	Astro	EXTL2	59.7137	-0.453892	0.207312	4.65597	0.0309458	0.735039
ASD	Astro	MATR3_ENSG00000015479	24.2795	0.531989	0.242876	4.64843	0.0310819	0.735609
ASD	Astro	MCM8	9.51925	-0.560937	0.262891	4.64681	0.0311113	0.735609
ASD	Astro	TGFBI	1.66227	2.15103	0.929185	4.64468	0.0311499	0.735609
ASD	Astro	LINC00106	52.325	-0.483617	0.222022	4.64186	0.0312012	0.735609
ASD	Astro	SLC39A6	24.1254	0.743347	0.330355	4.64092	0.0312182	0.735609
ASD	Astro	AC005736.1	1.21221	-1.26891	0.623492	4.64041	0.0312276	0.735609
ASD	Astro	CCSER2	347.607	-0.202743	0.0939998	4.63976	0.0312394	0.735609
ASD	Astro	AL157388.1	46.952	-0.482613	0.22059	4.63313	0.0313603	0.737546
ASD	Astro	NWD1	235.529	-0.728617	0.3263	4.62984	0.0314205	0.737751
ASD	Astro	PTPRB	8.27719	-1.66479	0.645027	4.62638	0.0314839	0.737751
ASD	Astro	UBE2Z	82.7705	0.479595	0.219908	4.62444	0.0315195	0.737751
ASD	Astro	BET1	32.0745	0.573799	0.255239	4.62397	0.0315282	0.737751
ASD	Astro	CRACR2A	11.1922	-0.554521	0.260125	4.62212	0.0315622	0.737751
ASD	Astro	ETV6	370.599	0.5727	0.264531	4.61661	0.0316637	0.738047
ASD	Astro	SLC22A14	3.72765	1.33514	0.628177	4.61519	0.0316899	0.738047
ASD	Astro	C2orf92	36.7983	-0.473213	0.220607	4.61259	0.031738	0.738047
ASD	Astro	HIVEP1	309.471	0.266003	0.12445	4.61225	0.0317444	0.738047
ASD	Astro	2024-03-07	188.511	0.270618	0.127058	4.61097	0.031768	0.738047
ASD	Astro	LHX2	254.083	0.557473	0.248326	4.60496	0.0318795	0.739737
ASD	Astro	PDS5A	277.488	0.32967	0.151576	4.59479	0.0320694	0.743238
ASD	Astro	AGA	10.3811	-0.671757	0.310106	4.59213	0.0321191	0.743489
ASD	Astro	IKZF2	162.508	0.433384	0.201504	4.58423	0.0322675	0.74525
ASD	Astro	RUFY3	742.651	0.25351	0.119079	4.58392	0.0322732	0.74525
ASD	Astro	TMEM231	32.3524	-0.468831	0.217402	4.58079	0.0323323	0.745714
ASD	Astro	MRGBP	13.1728	0.495589	0.233134	4.57167	0.0325048	0.748787
ASD	Astro	TMEM30A	36.5222	1.4473	0.569438	4.56563	0.0326197	0.750528
ASD	Astro	AL122035.1	45.1785	-0.443334	0.210773	4.55955	0.0327356	0.752289
ASD	Astro	AC136475.1	5.05586	-0.703425	0.33696	4.55713	0.0327819	0.752292
ASD	Astro	MYO1E	147.767	0.591464	0.266798	4.55462	0.0328301	0.752292
ASD	Astro	ZRANB3	153.393	-0.475372	0.223691	4.55337	0.032854	0.752292
ASD	Astro	DPH6	476.969	-0.431523	0.202952	4.5472	0.0329726	0.752793
ASD	Astro	NUFIP2	208.359	0.334375	0.155967	4.54674	0.0329816	0.752793
ASD	Astro	ALAD	53.7082	-0.455115	0.20746	4.54609	0.0329941	0.752793
ASD	Astro	PNKP	42.2194	-0.393164	0.181149	4.54195	0.0330739	0.753556
ASD	Astro	R3HDM4	12.5227	0.905212	0.417342	4.54027	0.0331064	0.753556
ASD	Astro	SNX9	168.002	0.274754	0.130141	4.53705	0.0331686	0.753868
ASD	Astro	C5AR1	8.60869	1.15221	0.560669	4.52981	0.0333094	0.753868
ASD	Astro	AL691447.2	4.99071	-0.88986	0.415566	4.52907	0.0333237	0.753868
ASD	Astro	CDYL2	75.0092	0.56275	0.258785	4.52147	0.033472	0.753868
ASD	Astro	ADGRB1	147.463	-0.750885	0.331885	4.51907	0.033519	0.753868
ASD	Astro	USP46	79.9156	-0.323964	0.153202	4.51845	0.0335313	0.753868
ASD	Astro	WWTR1	235.115	0.675195	0.313855	4.51459	0.033607	0.753868
ASD	Astro	FYB2	25.8451	-1.21851	0.522725	4.5136	0.0336265	0.753868
ASD	Astro	RHBDD2	37.4423	1.67893	0.63136	4.51294	0.0336394	0.753868
ASD	Astro	C14orf132	76.7089	-0.566601	0.262071	4.51247	0.0336487	0.753868
ASD	Astro	AC087623.3	5.26263	1.04458	0.503725	4.51145	0.0336687	0.753868
ASD	Astro	RAB3GAP1	235.572	0.270137	0.126741	4.50606	0.033775	0.753868
ASD	Astro	IK	52.4618	-0.493915	0.226117	4.49941	0.0339066	0.753868
ASD	Astro	WDR45B	66.4508	0.434604	0.203232	4.49688	0.0339568	0.753868
ASD	Astro	LINC-PINT	74.418	0.358412	0.168803	4.4956	0.0339822	0.753868
ASD	Astro	PLEKHA3	37.3671	0.35981	0.167707	4.49458	0.0340024	0.753868
ASD	Astro	NDST3	16.4552	-1.27933	0.93278	4.49388	0.0340164	0.753868
ASD	Astro	KMT2E	466.201	0.30616	0.142083	4.49236	0.0340466	0.753868
ASD	Astro	ALG2	13.2581	0.677871	0.315547	4.4881	0.0341315	0.753868
ASD	Astro	AC004812.2	3.60021	0.859202	0.401693	4.48785	0.0341367	0.753868
ASD	Astro	ROBO1	238.353	0.670791	0.305299	4.48693	0.034155	0.753868
ASD	Astro	DVL3	40.0086	-0.371884	0.17478	4.48669	0.0341597	0.753868
ASD	Astro	SEC31A	148.638	0.21783	0.103219	4.48531	0.0341874	0.753868
ASD	Astro	CCDC180	59.9668	-0.33896	0.158078	4.48346	0.0342243	0.753868
ASD	Astro	FRMD5	535.349	0.427524	0.194618	4.48344	0.0342247	0.753868
ASD	Astro	HMOX1	7.7279	1.44444	0.683446	4.47858	0.0343222	0.753868
ASD	Astro	PNRC1	50.6401	0.441141	0.206667	4.47697	0.0343546	0.753868
ASD	Astro	SERPINF2	4.65002	0.788596	0.36814	4.47678	0.0343584	0.753868
ASD	Astro	UNC119	10.2481	0.832573	0.381259	4.47606	0.0343729	0.753868
ASD	Astro	PIGO	7.0231	-0.614997	0.286659	4.47482	0.0343979	0.753868
ASD	Astro	PCYOX1	27.363	1.21758	0.515519	4.47471	0.0344	0.753868
ASD	Astro	USPL1	76.7064	0.657585	0.306705	4.474	0.0344143	0.753868
ASD	Astro	ELK3	25.4376	0.686062	0.319734	4.47035	0.0344878	0.753868
ASD	Astro	AP001372.1	2.37525	1.52594	0.74729	4.4677	0.0345415	0.753868
ASD	Astro	SUGP2	278.11	-0.357843	0.169063	4.4669	0.0345576	0.753868
ASD	Astro	UST	228.051	0.364769	0.171946	4.46663	0.0345631	0.753868
ASD	Astro	AC067751.1	3.52084	-1.11515	0.52572	4.46576	0.0345807	0.753868
ASD	Astro	SOD3	9.74711	0.819196	0.383308	4.459	0.0347178	0.754757
ASD	Astro	DNAJC25	35.7523	0.426374	0.200093	4.45312	0.0348375	0.754757
ASD	Astro	HMGB1	1944.5	1.0226	0.420811	4.45175	0.0348655	0.754757
ASD	Astro	SPRED1	431.803	0.367199	0.171605	4.45123	0.0348761	0.754757
ASD	Astro	AVL9	274.38	0.290656	0.137549	4.45079	0.0348851	0.754757
ASD	Astro	CNN3	347.79	0.549852	0.257241	4.4503	0.0348952	0.754757
ASD	Astro	BEAN1	7.30436	-1.38505	0.584941	4.45015	0.0348982	0.754757
ASD	Astro	DAAM2	496.219	-0.475542	0.219556	4.44588	0.0349855	0.755789
ASD	Astro	NUP50-DT	112.186	0.353788	0.164954	4.44287	0.0350473	0.756245
ASD	Astro	AL445223.1	8.34367	0.525185	0.247448	4.43851	0.0351369	0.756245
ASD	Astro	SH3BGR	193.488	1.5547	0.589906	4.43773	0.035153	0.756245
ASD	Astro	MRE11	44.5663	-0.356466	0.171224	4.43715	0.035165	0.756245
ASD	Astro	HIF1A-AS3	29.4107	1.61955	0.617514	4.43484	0.0352125	0.756416
ASD	Astro	MYH3	12.7764	-0.532571	0.249705	4.43247	0.0352615	0.756617
ASD	Astro	PRICKLE3	9.35612	-0.40788	0.194865	4.42841	0.0353455	0.756953
ASD	Astro	SMARCAD1	140.235	0.24861	0.117586	4.42545	0.0354068	0.756953
ASD	Astro	TAFA2	61.0073	-1.19884	0.512021	4.42487	0.0354187	0.756953
ASD	Astro	TCOF1	35.5862	-0.503247	0.234071	4.42261	0.0354657	0.756953
ASD	Astro	HMMR	2.9921	0.774959	0.369242	4.41786	0.0355646	0.756953
ASD	Astro	LAMP2	109.944	0.466548	0.21908	4.41607	0.035602	0.756953
ASD	Astro	ACOX2	21.7796	-0.448868	0.208247	4.41423	0.0356403	0.756953
ASD	Astro	LINC01387	2.20292	-1.24316	0.589462	4.41396	0.035646	0.756953
ASD	Astro	LINC00467	59.152	-0.57066	0.267896	4.41153	0.0356969	0.756953
ASD	Astro	SIPA1L1	706.835	0.269651	0.128547	4.41078	0.0357125	0.756953
ASD	Astro	PON1	14.2091	-0.610125	0.298791	4.40659	0.0358003	0.756953
ASD	Astro	AL133523.1	8.60968	-0.562207	0.263194	4.40636	0.0358052	0.756953
ASD	Astro	ZNF596	21.9574	-0.469088	0.225735	4.40504	0.0358328	0.756953
ASD	Astro	NKRF	18.8034	1.23875	0.542905	4.40341	0.0358672	0.756953
ASD	Astro	MSN	58.5142	0.524176	0.248842	4.40279	0.0358801	0.756953
ASD	Astro	RBM34	4.66662	-0.601903	0.286901	4.3975	0.0359917	0.756953
ASD	Astro	GOLGA6L9	31.779	0.616108	0.282329	4.39603	0.0360227	0.756953
ASD	Astro	UAP1	38.8251	0.898331	0.422463	4.39196	0.0361087	0.756953
ASD	Astro	LINC01119	4.58642	-0.818206	0.393918	4.38845	0.0361833	0.756953
ASD	Astro	C13orf46	3.52246	0.770673	0.373336	4.38751	0.0362031	0.756953
ASD	Astro	PARP2	21.9799	-0.727934	0.329566	4.38742	0.0362051	0.756953
ASD	Astro	TALDO1	39.1242	0.703102	0.330826	4.38261	0.0363074	0.756953
ASD	Astro	Z95331.1	20.1202	0.503352	0.23985	4.38231	0.0363137	0.756953
ASD	Astro	PPID	42.0187	0.892115	0.398399	4.38039	0.0363547	0.756953
ASD	Astro	METTL24	46.0313	-0.487161	0.234218	4.37903	0.0363838	0.756953
ASD	Astro	ZNF432	36.4959	-0.3639	0.176112	4.37657	0.0364362	0.756953
ASD	Astro	PTP4A2	73.5867	0.609546	0.286453	4.37271	0.0365189	0.756953
ASD	Astro	ZNF136	18.2528	-0.436235	0.209881	4.37208	0.0365325	0.756953
ASD	Astro	C9orf153	49.6424	0.773928	0.349861	4.37074	0.0365611	0.756953
ASD	Astro	C8orf88	5.31505	1.14153	0.513366	4.36964	0.0365847	0.756953
ASD	Astro	ZDHHC2	90.3172	0.464044	0.229379	4.36763	0.0366278	0.756953
ASD	Astro	LONRF2	120.186	0.414082	0.197207	4.36427	0.0367001	0.756953
ASD	Astro	YJU2	11.9642	-0.51306	0.243285	4.36189	0.0367516	0.756953
ASD	Astro	PJA2	193.693	0.411284	0.198185	4.3563	0.0368724	0.756953
ASD	Astro	GRPEL2-AS1	3.09443	-0.95048	0.451448	4.35429	0.0369159	0.756953
ASD	Astro	SPPL2A	163.974	0.624855	0.296791	4.35327	0.036938	0.756953
ASD	Astro	HPS5	59.9543	0.38552	0.184356	4.35306	0.0369426	0.756953
ASD	Astro	HDAC3	51.3317	0.354775	0.168864	4.35187	0.0369683	0.756953
ASD	Astro	PSMB9	13.6691	0.756593	0.358464	4.3498	0.0370132	0.756953
ASD	Astro	PSORS1C1	1.92834	-1.36922	0.715636	4.34959	0.0370178	0.756953
ASD	Astro	AC027237.3	1.85433	-0.901389	0.446899	4.34749	0.0370636	0.756953
ASD	Astro	RFLNA	93.1432	-0.306069	0.14756	4.34261	0.03717	0.756953
ASD	Astro	MFAP3L	355.544	0.418395	0.195339	4.34138	0.0371967	0.756953
ASD	Astro	MIA	2.27626	1.00582	0.47252	4.34097	0.0372057	0.756953
ASD	Astro	AC092115.3	28.5492	0.770465	0.343422	4.33851	0.0372595	0.756953
ASD	Astro	PSMB5	31.3989	0.766059	0.339	4.33803	0.0372699	0.756953
ASD	Astro	TMEM160	9.37414	-1.369	1.05504	4.33734	0.0372852	0.756953
ASD	Astro	RASSF10	4.33983	0.984198	0.469079	4.33652	0.0373031	0.756953
ASD	Astro	PINX1	32.5031	0.427707	0.202282	4.33393	0.03736	0.756953
ASD	Astro	FAM27C	48.7964	-0.520427	0.247789	4.33345	0.0373705	0.756953
ASD	Astro	EFR3A	341.227	0.279818	0.135252	4.33224	0.0373969	0.756953
ASD	Astro	AL158832.2	5.42861	-0.779465	0.365556	4.33193	0.0374038	0.756953
ASD	Astro	THAP9-AS1	31.2998	-0.526178	0.253614	4.32929	0.0374619	0.756953
ASD	Astro	ART3	5.02382	-2.00977	0.827357	4.32693	0.0375138	0.756953
ASD	Astro	RAB3B	2.82114	-1.94478	0.885686	4.32657	0.0375218	0.756953
ASD	Astro	SYT17	400.391	-0.264739	0.128126	4.3263	0.0375278	0.756953
ASD	Astro	LBP	1.36006	1.48692	0.695516	4.3259	0.0375365	0.756953
ASD	Astro	AL022328.2	3.38376	-0.832922	0.385124	4.32277	0.0376057	0.757549
ASD	Astro	PLXNB3	7.96595	-0.943641	0.417069	4.31162	0.0378528	0.758964
ASD	Astro	IL23A	3.50847	2.42074	1.0341	4.31161	0.0378531	0.758964
ASD	Astro	SLC13A4	9.0624	1.24276	0.552056	4.31131	0.0378599	0.758964
ASD	Astro	HAP1	62.8921	0.672333	0.308472	4.31126	0.037861	0.758964
ASD	Astro	KCNQ4	2.81134	-1.2815	0.634834	4.31064	0.0378747	0.758964
ASD	Astro	RCOR3	169.33	-0.253276	0.123814	4.30419	0.0380187	0.761052
ASD	Astro	ATG4B	118.886	0.293577	0.139571	4.3013	0.0380832	0.761334
ASD	Astro	AC016168.2	1.97734	-1.84022	0.871583	4.29999	0.0381126	0.761334
ASD	Astro	MIR4422HG	3.28107	-0.83912	0.401142	4.29356	0.0382571	0.76259
ASD	Astro	GPX3	4.87826	-1.72651	0.772387	4.29195	0.0382933	0.76259
ASD	Astro	IFT122	92.4477	-0.23714	0.113945	4.28947	0.038349	0.76259
ASD	Astro	SESN2	36.0111	0.985959	0.430268	4.28459	0.0384593	0.76259
ASD	Astro	ZNF75A	123.731	-0.389963	0.185532	4.28367	0.0384801	0.76259
ASD	Astro	IRF1	12.4477	1.13552	0.530243	4.28305	0.0384943	0.76259
ASD	Astro	PEAK1	357.315	0.276819	0.133875	4.28227	0.0385119	0.76259
ASD	Astro	TTI1	56.3039	0.272917	0.131232	4.28102	0.0385403	0.76259
ASD	Astro	ZNF26	42.3987	-0.453038	0.218806	4.27914	0.0385828	0.76259
ASD	Astro	PRKG2	13.7533	-1.80933	0.721771	4.27549	0.0386657	0.76259
ASD	Astro	TFRC	142.05	0.743864	0.340652	4.27514	0.0386737	0.76259
ASD	Astro	SYCE2	9.16616	-0.701586	0.329633	4.2744	0.0386907	0.76259
ASD	Astro	MED14	81.5665	-0.24589	0.120342	4.27423	0.0386945	0.76259
ASD	Astro	ZHX2	894.211	0.361012	0.170823	4.27075	0.0387737	0.763363
ASD	Astro	AL135978.2	4.5354	-1.01073	0.501326	4.26737	0.038851	0.764097
ASD	Astro	HNRNPF	42.8252	0.448331	0.212796	4.2637	0.0389351	0.764469
ASD	Astro	RRP1B	58.2177	0.320824	0.154338	4.2619	0.0389762	0.764469
ASD	Astro	RAPGEF1	164.108	0.333321	0.160098	4.26125	0.0389911	0.764469
ASD	Astro	RHOQ	142.291	0.364675	0.17499	4.25443	0.039148	0.764469
ASD	Astro	ULK4	244.988	-0.300117	0.147661	4.25289	0.0391836	0.764469
ASD	Astro	NMD3	179.058	-0.365543	0.180487	4.25113	0.0392242	0.764469
ASD	Astro	RAB2A	235.561	0.212359	0.102567	4.2484	0.0392874	0.764469
ASD	Astro	AL355312.3	16.6738	-0.649934	0.309075	4.2412	0.0394542	0.764469
ASD	Astro	ALDH1A1	508.541	-0.528424	0.252671	4.24066	0.0394667	0.764469
ASD	Astro	MBNL1	472.603	0.256187	0.124442	4.23679	0.0395569	0.764469
ASD	Astro	NPEPL1	77.5838	-0.454091	0.215186	4.23617	0.0395714	0.764469
ASD	Astro	LRRC69	39.7797	0.511398	0.246021	4.23572	0.0395818	0.764469
ASD	Astro	ADAM32	30.0552	0.612857	0.294715	4.23133	0.0396843	0.764469
ASD	Astro	UBE2F	74.4716	0.392541	0.187979	4.2302	0.0397107	0.764469
ASD	Astro	ARID5A	23.5522	0.931144	0.443146	4.22877	0.0397442	0.764469
ASD	Astro	PYGL	18.9898	0.708879	0.340811	4.22861	0.0397479	0.764469
ASD	Astro	PSMA3-AS1	124.725	-0.275724	0.132623	4.22771	0.0397689	0.764469
ASD	Astro	ACBD3	76.412	0.36502	0.178207	4.22763	0.039771	0.764469
ASD	Astro	LINC02405	1.77491	1.18161	0.612666	4.2268	0.0397903	0.764469
ASD	Astro	ATAD5	18.1937	-0.552596	0.264163	4.22624	0.0398035	0.764469
ASD	Astro	CCT3	73.2765	0.838333	0.362075	4.225	0.0398326	0.764469
ASD	Astro	HS2ST1	389.81	0.311697	0.150491	4.22318	0.0398753	0.764469
ASD	Astro	DNTTIP2	23.5854	0.978356	0.464054	4.2202	0.0399456	0.764469
ASD	Astro	AC016924.1	7.22366	-0.656223	0.318873	4.21838	0.0399883	0.764469
ASD	Astro	BAIAP2	70.5503	0.974661	0.426655	4.21629	0.0400377	0.764469
ASD	Astro	BBS10	10.3833	0.759357	0.359517	4.21558	0.0400544	0.764469
ASD	Astro	MAP3K12	45.6444	-0.358893	0.170978	4.21335	0.0401072	0.764469
ASD	Astro	AC007255.1	6.75001	-0.830513	0.411639	4.2107	0.0401698	0.764469
ASD	Astro	IFFO2	56.1977	0.59506	0.287111	4.21056	0.0401732	0.764469
ASD	Astro	CLSTN1	161.96	0.938747	0.41218	4.20854	0.0402209	0.764469
ASD	Astro	VWCE	65.6707	-0.838534	0.387669	4.20805	0.0402326	0.764469
ASD	Astro	SNTA1	297.258	-0.460047	0.221251	4.20731	0.0402502	0.764469
ASD	Astro	MSH3	194.026	-0.223191	0.110789	4.20635	0.0402729	0.764469
ASD	Astro	LPAR4	12.3187	-1.07593	0.477121	4.20576	0.040287	0.764469
ASD	Astro	CD180	1.2548	1.25837	0.621533	4.20147	0.040389	0.764469
ASD	Astro	MXI1	422.981	0.428547	0.20415	4.19307	0.0405895	0.764469
ASD	Astro	LINC01504	1.6745	1.73864	0.807725	4.19215	0.0406115	0.764469
ASD	Astro	MORC4	36.945	0.647322	0.301803	4.19212	0.0406123	0.764469
ASD	Astro	TTC23L	41.3596	-0.583513	0.283762	4.1909	0.0406416	0.764469
ASD	Astro	AC040168.1	143.386	-0.334752	0.166876	4.18903	0.0406863	0.764469
ASD	Astro	ETV3	12.6854	0.538477	0.267258	4.18658	0.0407452	0.764469
ASD	Astro	LINC01285	68.2667	-0.428657	0.206879	4.18594	0.0407606	0.764469
ASD	Astro	PLXNA1	23.7892	0.754956	0.358488	4.18215	0.0408518	0.764469
ASD	Astro	RBBP9	5.06811	0.844858	0.408566	4.18094	0.040881	0.764469
ASD	Astro	LINC01807	2.23482	-1.09165	0.561061	4.18063	0.0408886	0.764469
ASD	Astro	UBE2W	135.632	0.374124	0.181878	4.1796	0.0409134	0.764469
ASD	Astro	BCL6	431.204	0.538419	0.259496	4.17714	0.0409728	0.764469
ASD	Astro	ITPRID2	123.765	0.333321	0.161679	4.17363	0.0410578	0.764469
ASD	Astro	SLC7A2	177.661	0.469547	0.230707	4.17324	0.0410673	0.764469
ASD	Astro	LINC01080	31.6843	-0.418336	0.204315	4.17291	0.0410752	0.764469
ASD	Astro	RSKR	16.6524	0.555431	0.266615	4.17201	0.041097	0.764469
ASD	Astro	AL135878.1	31.4567	0.802443	0.387749	4.17158	0.0411075	0.764469
ASD	Astro	PLEKHG1	517.784	0.356882	0.172939	4.17139	0.0411121	0.764469
ASD	Astro	POT1-AS1	261.82	-0.452206	0.221716	4.17066	0.0411298	0.764469
ASD	Astro	ERLIN1	26.2689	0.405133	0.197818	4.17038	0.0411366	0.764469
ASD	Astro	SLC22A18	5.09231	1.22829	0.576668	4.16993	0.0411475	0.764469
ASD	Astro	ZNF326	123.363	-0.255179	0.124458	4.16976	0.0411517	0.764469
ASD	Astro	AXDND1	17.9338	-0.568579	0.27823	4.16437	0.0412827	0.765091
ASD	Astro	NUP98	133.903	0.342708	0.168825	4.16024	0.0413835	0.765091
ASD	Astro	DNAJC7	148.585	0.33986	0.16326	4.15957	0.0413998	0.765091
ASD	Astro	DTX3L	18.4163	0.828567	0.404866	4.15944	0.041403	0.765091
ASD	Astro	C14orf28	8.4034	-0.733396	0.34226	4.15824	0.0414325	0.765091
ASD	Astro	AC096642.2	2.34208	1.11736	0.5186	4.15791	0.0414404	0.765091
ASD	Astro	WDR81	28.5638	-0.384235	0.183655	4.15688	0.0414656	0.765091
ASD	Astro	SOCS1	2.36112	1.36874	0.667554	4.15293	0.0415625	0.765987
ASD	Astro	TYMP	4.69862	1.15289	0.572501	4.1501	0.0416321	0.765987
ASD	Astro	LINC00271	146.634	-0.562848	0.28278	4.14726	0.0417019	0.765987
ASD	Astro	SCGB2B2	184.463	-0.374766	0.183845	4.14477	0.0417633	0.765987
ASD	Astro	DIS3L	67.8166	-0.208048	0.102078	4.14436	0.0417735	0.765987
ASD	Astro	EPS8	279.612	0.360206	0.175745	4.14377	0.0417881	0.765987
ASD	Astro	WTIP	6.89655	-0.791705	0.375434	4.14305	0.0418059	0.765987
ASD	Astro	PFKFB2	109.365	-0.656193	0.316937	4.14186	0.0418351	0.765987
ASD	Astro	OTX2-AS1	1.2609	-0.961923	0.481141	4.1381	0.0419281	0.766955
ASD	Astro	TOGARAM1	171.344	-0.186645	0.0921235	4.13606	0.0419788	0.767147
ASD	Astro	AC009318.1	16.9068	-0.596233	0.297899	4.13303	0.0420541	0.767789
ASD	Astro	GCC2-AS1	15.2737	0.568113	0.274335	4.13029	0.0421222	0.768297
ASD	Astro	C1orf61	1134.57	-0.546097	0.256212	4.12639	0.0422194	0.768632
ASD	Astro	AL627095.2	0.977718	-1.19916	0.625176	4.12625	0.0422229	0.768632
ASD	Astro	KCTD6	60.6351	0.31327	0.151795	4.12374	0.0422855	0.768632
ASD	Astro	AL031121.2	2.72285	0.963282	0.482761	4.1231	0.0423015	0.768632
ASD	Astro	ANAPC16	171.183	0.525923	0.249296	4.11482	0.042509	0.771029
ASD	Astro	AC024084.1	1.02263	-1.24928	0.644612	4.11385	0.0425335	0.771029
ASD	Astro	ERICH6-AS1	31.4288	-0.577759	0.278216	4.11162	0.0425896	0.771029
ASD	Astro	DRAM1	24.4024	0.47231	0.235398	4.10985	0.0426341	0.771029
ASD	Astro	VSIG10	128.101	-0.326167	0.15874	4.10874	0.0426621	0.771029
ASD	Astro	IER5L	25.7331	0.94099	0.43457	4.10582	0.0427358	0.771029
ASD	Astro	RPN1	70.8528	-0.373807	0.185134	4.10421	0.0427766	0.771029
ASD	Astro	SDR42E2	4.77951	-0.919359	0.438685	4.10333	0.0427989	0.771029
ASD	Astro	PPP6R2	479.165	-0.230641	0.113211	4.10229	0.0428253	0.771029
ASD	Astro	NOTUM	2.5605	1.00926	0.481108	4.10182	0.0428372	0.771029
ASD	Astro	ATCAY	18.5287	-1.5964	0.655861	4.09905	0.0429073	0.771564
ASD	Astro	RNGTT	203.737	0.241087	0.119986	4.09601	0.0429846	0.772226
ASD	Astro	HOMER1	55.275	1.58915	0.65763	4.09272	0.0430684	0.772334
ASD	Astro	SLC5A4-AS1	12.3161	1.83902	0.76554	4.0926	0.0430715	0.772334
ASD	Astro	PTCHD1	134.509	0.623738	0.314766	4.08564	0.0432491	0.774791
ASD	Astro	RANBP10	74.7673	-0.346895	0.172024	4.08245	0.0433309	0.77553
ASD	Astro	RMDN2	57.2374	-0.282864	0.140422	4.07885	0.0434232	0.77557
ASD	Astro	ZNF444	71.2466	-0.306706	0.149832	4.07749	0.0434582	0.77557
ASD	Astro	TPRG1	30.1828	-0.487635	0.252932	4.07456	0.0435336	0.77557
ASD	Astro	PAPOLA	180.678	0.461934	0.221448	4.07427	0.0435411	0.77557
ASD	Astro	SUMO1	42.7948	0.634823	0.303793	4.07393	0.0435499	0.77557
ASD	Astro	MED28	55.0361	0.27487	0.136357	4.07288	0.0435768	0.77557
ASD	Astro	AL356488.3	9.52055	-0.64913	0.31832	4.06939	0.0436671	0.775795
ASD	Astro	PACS1	515.148	0.314981	0.154028	4.06813	0.0436995	0.775795
ASD	Astro	AC079305.3	28.6097	0.498121	0.247188	4.0669	0.0437315	0.775795
ASD	Astro	MRC2	16.2949	0.802429	0.38191	4.06516	0.0437764	0.775795
ASD	Astro	ZPR1	9.06554	1.17223	0.558394	4.06285	0.0438365	0.775795
ASD	Astro	ZFP41	25.8665	-0.509463	0.247461	4.05956	0.043922	0.775795
ASD	Astro	ELP6	31.584	-0.374536	0.183895	4.05751	0.0439752	0.775795
ASD	Astro	LINC01301	185.275	0.729555	0.346189	4.05665	0.0439976	0.775795
ASD	Astro	PIK3C2G	1.91039	-2.20443	1.01251	4.05602	0.0440141	0.775795
ASD	Astro	ENTPD1	170.329	-0.458853	0.228874	4.05446	0.0440549	0.775795
ASD	Astro	ZFAND6	246.478	0.324356	0.160611	4.05316	0.0440887	0.775795
ASD	Astro	ZNF706	118.614	0.400946	0.196113	4.05312	0.0440897	0.775795
ASD	Astro	DDX60L	30.2382	0.700215	0.341869	4.05206	0.0441176	0.775795
ASD	Astro	LMNB1	6.74186	1.15339	0.553332	4.04308	0.0443527	0.777642
ASD	Astro	DIPK1A	202.593	-0.2383	0.118567	4.04099	0.0444079	0.777642
ASD	Astro	ADAM9	60.8922	0.471906	0.227425	4.0364	0.0445288	0.777642
ASD	Astro	AC103770.1	1.49414	1.41013	0.711146	4.03604	0.0445383	0.777642
ASD	Astro	KIF20B	11.2734	-0.693206	0.330375	4.03469	0.0445738	0.777642
ASD	Astro	GPSM1	52.2551	-0.522932	0.251736	4.03464	0.0445752	0.777642
ASD	Astro	ANKLE1	1.32617	0.967505	0.486778	4.03304	0.0446174	0.777642
ASD	Astro	ERRFI1	76.4859	0.431856	0.212533	4.03252	0.0446313	0.777642
ASD	Astro	HPSE2	1881.42	-0.775185	0.374187	4.03218	0.0446403	0.777642
ASD	Astro	SHLD2	133.719	-0.322067	0.159712	4.03072	0.0446788	0.777642
ASD	Astro	MYO3A	7.2444	-1.06107	0.491004	4.02992	0.0447002	0.777642
ASD	Astro	PECAM1	4.63388	-1.2129	0.547195	4.0295	0.0447113	0.777642
ASD	Astro	AP000802.1	1.73656	-1.015	0.512659	4.02724	0.0447712	0.77787
ASD	Astro	UBQLNL	1.63133	1.12804	0.558953	4.02581	0.044809	0.77787
ASD	Astro	LINC00391	60.8218	-0.424664	0.208725	4.02299	0.0448841	0.77787
ASD	Astro	SNORC	88.7384	-0.67714	0.315657	4.02287	0.0448873	0.77787
ASD	Astro	ERCC2	36.628	-0.350309	0.173942	4.01727	0.0450365	0.778269
ASD	Astro	PDE3A	274.507	0.536857	0.257249	4.01716	0.0450394	0.778269
ASD	Astro	NEIL2	19.6612	0.774564	0.373438	4.0157	0.0450785	0.778269
ASD	Astro	HIP1R	291.55	-0.569592	0.275314	4.01293	0.0451526	0.778269
ASD	Astro	HNRNPLL	71.0988	0.403599	0.201187	4.01277	0.0451569	0.778269
ASD	Astro	AC093525.7	4.77317	-0.636759	0.317309	4.01193	0.0451795	0.778269
ASD	Astro	PARPBP	7.18389	-0.752772	0.384802	4.01132	0.0451956	0.778269
ASD	Astro	NAA16	144.372	0.487687	0.23798	4.00912	0.0452548	0.778421
ASD	Astro	LRP1B	6441.14	0.423153	0.206233	4.00796	0.045286	0.778421
ASD	Astro	RFC4	5.10163	0.542446	0.275017	4.00482	0.0453705	0.779173
ASD	Astro	GPR107	137.295	0.166247	0.083358	4.00132	0.0454647	0.779901
ASD	Astro	AL160412.1	3.31394	-0.890176	0.445925	3.99786	0.0455581	0.779901
ASD	Astro	AC004083.1	12.1529	1.30815	0.607381	3.99613	0.0456049	0.779901
ASD	Astro	LINC02232	11.7827	-1.98293	0.811467	3.99427	0.0456553	0.779901
ASD	Astro	HNRNPU	371.02	0.351641	0.173069	3.99369	0.045671	0.779901
ASD	Astro	REEP2	42.788	0.865526	0.422223	3.99367	0.0456714	0.779901
ASD	Astro	AP001269.4	1.08018	-1.25434	0.68222	3.99265	0.0456992	0.779901
ASD	Astro	CSGALNACT2	93.2975	0.310399	0.153366	3.99116	0.0457396	0.779901
ASD	Astro	DNAJC21	83.4077	0.38057	0.188984	3.98784	0.0458297	0.78074
ASD	Astro	SIN3B	96.3739	-0.317131	0.156715	3.98528	0.0458995	0.781232
ASD	Astro	QKI	3062.09	0.281917	0.139886	3.98369	0.0459428	0.781272
ASD	Astro	SLC26A10	4.31206	-0.719604	0.371438	3.97893	0.0460729	0.782789
ASD	Astro	MMD2	1240.05	-0.636914	0.30245	3.97733	0.0461167	0.782836
ASD	Astro	CLP1	5.42235	-0.823248	0.415709	3.97118	0.0462855	0.78355
ASD	Astro	LINC01354	11.4014	0.788569	0.383353	3.9696	0.0463289	0.78355
ASD	Astro	MTHFD1	41.2545	-0.246011	0.123929	3.96887	0.0463488	0.78355
ASD	Astro	BICRA-AS1	2.71774	1.0131	0.496741	3.96862	0.0463557	0.78355
ASD	Astro	MXD1	70.7994	0.806609	0.369017	3.96691	0.0464028	0.78355
ASD	Astro	SLITRK3	2.18182	-2.20305	0.9974	3.96683	0.046405	0.78355
ASD	Astro	TRIM25	29.7895	0.596169	0.293135	3.95607	0.0467027	0.785574
ASD	Astro	CYB5D2	64.2395	-0.329797	0.161767	3.95329	0.0467797	0.785574
ASD	Astro	PCSK6	70.4962	0.684706	0.330849	3.95001	0.0468712	0.785574
ASD	Astro	CCNH	337.162	0.425677	0.209849	3.94975	0.0468785	0.785574
ASD	Astro	LINC01983	1.80251	1.81647	0.851122	3.94861	0.04691	0.785574
ASD	Astro	EMX2OS	349.92	0.320876	0.162193	3.9484	0.046916	0.785574
ASD	Astro	ZNF449	16.0689	-0.548352	0.27786	3.94772	0.0469349	0.785574
ASD	Astro	TESC	52.6605	1.63891	0.741211	3.94765	0.046937	0.785574
ASD	Astro	UBLCP1	34.9716	0.423609	0.211586	3.94373	0.0470464	0.785574
ASD	Astro	CCDC169	10.4562	-0.535046	0.267041	3.94352	0.0470523	0.785574
ASD	Astro	ARMCX5-GPRASP2_ENSG00000286237	4.84374	0.725105	0.359876	3.94309	0.0470642	0.785574
ASD	Astro	LMF1	142.852	-0.409608	0.203394	3.94306	0.0470652	0.785574
ASD	Astro	MAPK14	158.288	-0.232769	0.117669	3.9393	0.0471703	0.785574
ASD	Astro	AL354710.2	1.9998	1.3127	0.623034	3.93846	0.0471939	0.785574
ASD	Astro	SAR1A	36.2607	0.407763	0.204711	3.93556	0.0472753	0.785574
ASD	Astro	IQCH	77.1613	-0.39658	0.199314	3.9336	0.0473306	0.785574
ASD	Astro	KIAA1328	302.154	-0.355908	0.181578	3.93292	0.0473497	0.785574
ASD	Astro	PCDHGA1	13.7441	0.504783	0.251695	3.93186	0.0473795	0.785574
ASD	Astro	LINC00240	35.7458	-0.541507	0.272285	3.93007	0.04743	0.785574
ASD	Astro	DCTN4	105.153	0.290057	0.146907	3.92849	0.0474745	0.785574
ASD	Astro	SH3RF3	240.619	0.458239	0.226903	3.92849	0.0474747	0.785574
ASD	Astro	XRN2	105.686	0.226448	0.114367	3.92487	0.0475769	0.785574
ASD	Astro	AC096746.1	1.86852	-0.916104	0.488408	3.92486	0.0475771	0.785574
ASD	Astro	KCTD14	4.62321	1.02127	0.494428	3.92361	0.0476125	0.785574
ASD	Astro	SECISBP2	128.58	-0.350011	0.174171	3.91563	0.0478391	0.785574
ASD	Astro	RAB13	12.7998	0.53588	0.271975	3.91236	0.0479323	0.785574
ASD	Astro	SESN1	186.786	0.324995	0.16393	3.91077	0.0479775	0.785574
ASD	Astro	TFG	85.7429	0.277874	0.140159	3.90996	0.0480008	0.785574
ASD	Astro	DHX16	13.2568	-0.441442	0.2183	3.90863	0.0480387	0.785574
ASD	Astro	AL136090.2	2.30823	-0.665386	0.351141	3.90831	0.0480478	0.785574
ASD	Astro	NNMT	7.39993	-0.947601	0.472774	3.90585	0.0481183	0.785574
ASD	Astro	HSP90B1	73.4209	1.10001	0.529427	3.90485	0.0481469	0.785574
ASD	Astro	CC2D2A	130.976	-0.344999	0.170721	3.90469	0.0481514	0.785574
ASD	Astro	AC244636.3	2.68049	-0.761651	0.385578	3.90391	0.0481738	0.785574
ASD	Astro	IRAK2	34.8827	0.66206	0.329066	3.90388	0.0481748	0.785574
ASD	Astro	SLC2A14	1.05423	1.31317	0.691703	3.90353	0.0481847	0.785574
ASD	Astro	COL5A3	1179.03	-0.510531	0.242164	3.90308	0.0481978	0.785574
ASD	Astro	GCNT4	30.1138	0.940995	0.454901	3.90248	0.0482148	0.785574
ASD	Astro	AP000692.1	5.57888	0.687403	0.335846	3.90239	0.0482176	0.785574
ASD	Astro	WHRN	84.1581	0.828206	0.37094	3.90121	0.0482515	0.785574
ASD	Astro	TBC1D22A	320.641	-0.208223	0.105477	3.90047	0.0482726	0.785574
ASD	Astro	LINC00836	34.852	-1.41193	0.59597	3.90023	0.0482795	0.785574
ASD	Astro	DNHD1	138.605	-0.293949	0.148722	3.89646	0.0483879	0.785574
ASD	Astro	TEAD1	617.988	0.320098	0.161107	3.89624	0.0483944	0.785574
ASD	Astro	LINC02112	18.1063	1.11969	0.511068	3.89566	0.0484109	0.785574
ASD	Astro	AC083843.3	13.4627	0.549805	0.279064	3.8939	0.0484619	0.785574
ASD	Astro	CEBPB	26.0055	0.832994	0.414846	3.89342	0.0484756	0.785574
ASD	Astro	FAM160A1	4.33299	-1.34552	0.647217	3.89258	0.0484998	0.785574
ASD	Astro	DLEU7	6.19152	-1.62585	0.698086	3.88696	0.0486624	0.785574
ASD	Astro	FSIP2-AS1	155.48	-0.501059	0.252532	3.88468	0.0487285	0.785574
ASD	Astro	ATP5MGL	4.67696	1.09107	0.511444	3.88386	0.0487522	0.785574
ASD	Astro	AC112493.1	2.78431	1.57181	0.771032	3.88381	0.0487538	0.785574
ASD	Astro	ZNF492	5.6441	-0.753535	0.377941	3.88142	0.0488234	0.785574
ASD	Astro	LINC01135	62.9643	0.413399	0.209365	3.8814	0.0488238	0.785574
ASD	Astro	TMEM225B	3.95925	-0.804157	0.414336	3.88137	0.0488246	0.785574
ASD	Astro	AP5S1	6.97297	-0.630086	0.323388	3.88124	0.0488284	0.785574
ASD	Astro	ARMCX5-GPRASP2	88.6052	0.469729	0.238568	3.8785	0.0489083	0.785857
ASD	Astro	PTS	55.2513	-0.372484	0.190373	3.87472	0.0490186	0.785857
ASD	Astro	ARL8B	136.006	0.335486	0.170302	3.87446	0.049026	0.785857
ASD	Astro	GRK5	37.5214	0.45996	0.2323	3.87167	0.0491076	0.785857
ASD	Astro	COPE	91.8853	-0.229438	0.11593	3.86768	0.0492246	0.785857
ASD	Astro	TM4SF19-AS1	2.96951	-1.02908	0.534354	3.86564	0.0492843	0.785857
ASD	Astro	STK32A-AS1	2.44211	1.11865	0.615921	3.86563	0.0492848	0.785857
ASD	Astro	HSPB1	188.072	1.26488	0.539754	3.86219	0.0493859	0.785857
ASD	Astro	CRIM1	325.529	0.427281	0.216768	3.86163	0.0494024	0.785857
ASD	Astro	SLC22A23	241.536	0.24911	0.125922	3.86134	0.049411	0.785857
ASD	Astro	SEL1L2	5.19341	0.644029	0.323553	3.86056	0.0494338	0.785857
ASD	Astro	TLN2	376.867	0.449766	0.222723	3.86042	0.0494379	0.785857
ASD	Astro	IGDCC4	31.9433	0.545756	0.278073	3.86001	0.04945	0.785857
ASD	Astro	S1PR5	0.984277	1.57027	0.781092	3.85998	0.0494508	0.785857
ASD	Astro	HELQ	39.2515	-0.388498	0.198709	3.85697	0.0495397	0.785857
ASD	Astro	IQSEC1	206.868	-0.357441	0.179742	3.85355	0.0496409	0.785857
ASD	Astro	PHYHD1	160.034	-0.442947	0.222771	3.85244	0.0496737	0.785857
ASD	Astro	EXT1	427.948	0.319527	0.163288	3.85165	0.0496969	0.785857
ASD	Astro	FAM110D	1.38485	1.26466	0.658609	3.85084	0.049721	0.785857
ASD	Astro	MVK	23.0401	-0.582744	0.286486	3.85067	0.0497261	0.785857
ASD	Astro	STAT5B	143.675	0.23432	0.119648	3.84989	0.0497493	0.785857
ASD	Astro	MAD2L2	8.09659	0.699964	0.350869	3.84982	0.0497513	0.785857
BPD	Astro	ZNF385B	15.2022	-1.33841	1.00634	79.0622	6.01835e-19	1.09552e-14
BPD	Astro	CYS1	14.4219	0.767081	0.156967	23.7905	1.07413e-06	0.00977617
BPD	Astro	COL21A1	107.711	1.16276	0.295761	15.9154	6.62388e-05	0.401915
BPD	Astro	MIR3681HG	17.7422	-1.16715	0.295697	15.034	0.000105591	0.480517
BPD	Astro	BX284613.2	34.0186	-0.74134	0.195088	14.0484	0.000178162	0.581309
BPD	Astro	RHOBTB3	897.922	0.406663	0.109784	13.9116	0.000191609	0.581309
BPD	Astro	SCRN1	195.005	0.366647	0.10057	13.2465	0.000273091	0.619713
BPD	Astro	C1QTNF1	3.15374	-1.59634	0.455882	13.1688	0.00028465	0.619713
BPD	Astro	FGF12	60.9709	-1.66737	1.71281	12.6181	0.000382039	0.619713
BPD	Astro	CDC14A	470.828	0.36877	0.103688	12.5205	0.000402517	0.619713
BPD	Astro	SLC6A16	22.9535	0.534725	0.152853	12.5087	0.000405072	0.619713
BPD	Astro	CNTNAP3B	161.762	0.839925	0.234689	12.2315	0.000469897	0.619713
BPD	Astro	TMEM200A	2.73481	1.39387	0.389745	12.1257	0.000497328	0.619713
BPD	Astro	MED12L	1058.9	0.254332	0.0736466	11.9492	0.000546715	0.619713
BPD	Astro	MKLN1-AS	37.3933	0.518301	0.150349	11.7952	0.000593824	0.619713
BPD	Astro	INAFM2	4.94977	-0.872474	0.253369	11.7807	0.000598485	0.619713
BPD	Astro	CALN1	233.308	-0.81333	0.233117	11.738	0.000612361	0.619713
BPD	Astro	AC105180.2	0.813666	-1.64475	0.539449	11.7367	0.000612802	0.619713
BPD	Astro	RIPOR2	188.358	0.378979	0.112993	11.5403	0.00068103	0.652463
BPD	Astro	RAMP1	217.629	0.292449	0.0864856	11.4333	0.000721378	0.656562
BPD	Astro	NTMT1	16.7351	-0.55601	0.163465	11.2247	0.000807137	0.670358
BPD	Astro	DCAF6	277.53	0.21227	0.0634824	11.1336	0.000847758	0.670358
BPD	Astro	GRAMD2B	1068.49	0.264531	0.0794725	11.0453	0.00088911	0.670358
BPD	Astro	TTC30B	4.46871	-0.861357	0.265395	11.0184	0.000902107	0.670358
BPD	Astro	AC016745.1	43.3116	1.11185	0.321912	10.8811	0.000971509	0.670358
BPD	Astro	CDS1	130.428	0.495326	0.152569	10.8344	0.000996334	0.670358
BPD	Astro	CTBP2	304.611	0.320579	0.0971416	10.7916	0.00101962	0.670358
BPD	Astro	NHS	93.8558	0.509966	0.155544	10.7708	0.00103115	0.670358
BPD	Astro	KLC1	359.244	0.176909	0.0542793	10.5565	0.00115782	0.686028
BPD	Astro	LRAT	12.8124	0.757653	0.237228	10.5522	0.00116053	0.686028
BPD	Astro	AP3S2	129.83	0.204589	0.0633564	10.4666	0.00121551	0.686028
BPD	Astro	LAT2	9.03195	-0.967182	0.290741	10.3989	0.0012609	0.686028
BPD	Astro	CCND1	2.27461	-1.73014	0.539311	10.3454	0.00129796	0.686028
BPD	Astro	UTP18	38.9721	0.336615	0.104639	10.3433	0.00129947	0.686028
BPD	Astro	AC099661.1	5.33752	0.944549	0.284059	10.2985	0.00133141	0.686028
BPD	Astro	MIR9-3HG	23.6695	-0.622466	0.194307	10.2637	0.00135676	0.686028
BPD	Astro	PABPC4	40.6082	-0.432238	0.13581	10.1748	0.00142376	0.700453
BPD	Astro	LAMA3	31.2936	0.618137	0.194224	10.0438	0.00152862	0.705622
BPD	Astro	FAM107A	485.514	0.447558	0.142591	10.0338	0.00153695	0.705622
BPD	Astro	AL009178.3	1.29954	-1.3997	0.478066	9.98115	0.00158151	0.705622
BPD	Astro	AFF1	576.201	0.3114	0.0980122	9.95744	0.00160201	0.705622
BPD	Astro	ATG4A	20.0968	-0.394498	0.12613	9.85955	0.00168952	0.705622
BPD	Astro	BOC	158.386	0.395332	0.126877	9.67604	0.00186686	0.705622
BPD	Astro	FLVCR1-DT	6.23439	-0.682357	0.220757	9.62566	0.00191878	0.705622
BPD	Astro	NOTCH2	350.876	0.307075	0.0981289	9.58296	0.00196391	0.705622
BPD	Astro	ZNF385A	29.9808	-0.402514	0.131124	9.55907	0.00198964	0.705622
BPD	Astro	CDRT1	2.41809	-1.02465	0.335154	9.5215	0.00203079	0.705622
BPD	Astro	SNX22	4.19495	-1.78125	0.564511	9.4683	0.00209053	0.705622
BPD	Astro	SAFB2	287.972	0.341674	0.111065	9.44854	0.00211318	0.705622
BPD	Astro	ALDH1A1	496.355	-0.718065	0.232993	9.44427	0.00211809	0.705622
BPD	Astro	SASH1	1575.53	0.321059	0.104734	9.44264	0.00211998	0.705622
BPD	Astro	AC016831.5	64.7815	0.475557	0.157368	9.41265	0.00215493	0.705622
BPD	Astro	PARP10	47.9159	-0.369991	0.123324	9.38061	0.00219293	0.705622
BPD	Astro	MTMR12	104.109	0.240714	0.0781918	9.3752	0.0021994	0.705622
BPD	Astro	TNR	96.8185	-1.11729	0.344854	9.35191	0.00222753	0.705622
BPD	Astro	EP300	236.779	0.134397	0.0439489	9.34466	0.00223636	0.705622
BPD	Astro	KDM5B	191.009	0.253754	0.0830543	9.34454	0.00223651	0.705622
BPD	Astro	KITLG	56.2623	0.795249	0.254903	9.30599	0.00228406	0.705622
BPD	Astro	ZBTB16	523.108	0.396482	0.129794	9.3019	0.00228917	0.705622
BPD	Astro	CAB39L	205.657	0.42476	0.139966	9.27123	0.00232782	0.705622
BPD	Astro	NGF	1.68551	-1.45545	0.500077	9.24251	0.00236461	0.705622
BPD	Astro	SYT1	78.0116	-1.18909	1.92214	9.20827	0.00240925	0.707347
BPD	Astro	OCEL1	6.74689	-0.792897	0.262253	9.01983	0.00267067	0.742725
BPD	Astro	AC024941.2	11.4045	0.507442	0.170059	9.01113	0.00268341	0.742725
BPD	Astro	ELAVL3	159.635	-0.319814	0.105918	8.95308	0.00277002	0.742725
BPD	Astro	CHD2	721.773	0.298085	0.0995732	8.93843	0.00279233	0.742725
BPD	Astro	SLC22A6	9.67827	-0.855014	0.285384	8.93822	0.00279265	0.742725
BPD	Astro	AC092329.4	23.7374	0.366339	0.123206	8.92305	0.00281594	0.742725
BPD	Astro	LINC01717	4.39602	-0.934813	0.308461	8.85137	0.00292869	0.742725
BPD	Astro	AC138649.1	3.26807	-1.55629	0.521482	8.80242	0.00300831	0.742725
BPD	Astro	LTC4S	8.32914	-0.82611	0.277191	8.78351	0.00303966	0.742725
BPD	Astro	CERK	48.1917	0.384316	0.131194	8.78148	0.00304304	0.742725
BPD	Astro	NEAT1	7400.22	0.834477	0.273262	8.74385	0.00310648	0.742725
BPD	Astro	FOXO3	522.643	0.207472	0.0696317	8.73271	0.00312551	0.742725
BPD	Astro	DHX33	25.564	-0.367195	0.124956	8.71528	0.00315555	0.742725
BPD	Astro	AL049840.4	13.3452	0.562789	0.18607	8.7018	0.00317896	0.742725
BPD	Astro	XACT	6.18231	-1.54548	0.523792	8.68398	0.00321019	0.742725
BPD	Astro	CKAP5	127.049	0.175266	0.0596192	8.67523	0.00322564	0.742725
BPD	Astro	AC104695.4	4.86914	1.15902	1.43181	8.66183	0.00324945	0.742725
BPD	Astro	TLE1	343.048	0.366643	0.123223	8.65139	0.00326812	0.742725
BPD	Astro	KRI1	24.3483	-0.416847	0.143395	8.63095	0.00330499	0.742725
BPD	Astro	SH3BP1	2.36823	-1.38437	0.465248	8.5888	0.00338236	0.742831
BPD	Astro	F2R	4.73676	0.71218	0.243399	8.56347	0.00342976	0.742831
BPD	Astro	SOX13	88.0485	0.263265	0.0899299	8.54712	0.0034607	0.742831
BPD	Astro	FGF7	1.6464	-1.35489	0.476454	8.49399	0.00356322	0.742831
BPD	Astro	KLHL7-DT	2.75579	-1.06888	0.371703	8.47404	0.0036025	0.742831
BPD	Astro	LYPD6	155.64	0.311982	0.107015	8.42083	0.00370946	0.742831
BPD	Astro	TP53I3	9.89256	-0.507093	0.175208	8.41748	0.00371631	0.742831
BPD	Astro	RASSF8	506.293	0.335768	0.113922	8.4066	0.0037386	0.742831
BPD	Astro	AL731577.2	139.879	0.291524	0.100798	8.40362	0.00374474	0.742831
BPD	Astro	OTOGL	8.22297	-1.14992	0.398634	8.40015	0.00375189	0.742831
BPD	Astro	PTAR1	315.62	0.288239	0.0981116	8.36853	0.00381773	0.742831
BPD	Astro	AP000892.3	1.62118	-1.31262	0.481507	8.36408	0.00382711	0.742831
BPD	Astro	GSN	301.629	0.306621	0.105332	8.33618	0.00388632	0.742831
BPD	Astro	USP34	705.295	0.120059	0.0416019	8.33082	0.00389781	0.742831
BPD	Astro	FAM122B	19.4409	-0.416164	0.144142	8.31556	0.00393069	0.742831
BPD	Astro	TTC28	961.79	0.226657	0.0780393	8.3028	0.00395839	0.742831
BPD	Astro	RHOD	2.94066	0.871266	0.303722	8.26896	0.00403286	0.746699
BPD	Astro	SRRM4	10.4355	-0.651118	1.24755	8.24074	0.00409604	0.746699
BPD	Astro	TSTA3	11.6967	-0.608565	0.216063	8.23807	0.00410206	0.746699
BPD	Astro	SNHG30	25.5987	-0.373776	0.131974	8.17098	0.00425659	0.762192
BPD	Astro	YAP1	467.121	0.244911	0.0858386	8.15492	0.00429445	0.762192
BPD	Astro	AC092958.1	6.78168	-1.28679	0.434841	8.13299	0.00434669	0.762192
BPD	Astro	COL9A3	9.70943	-1.02867	0.359572	8.12967	0.00435466	0.762192
BPD	Astro	IFT122	112.18	0.204356	0.0713305	8.11123	0.00439919	0.762653
BPD	Astro	FBXO10	47.2634	-0.280256	0.097994	8.07976	0.00447625	0.767826
BPD	Astro	SPNS2	13.6888	-1.09513	0.374893	8.05297	0.0045429	0.767826
BPD	Astro	DAPK1	414.521	0.243578	0.085629	8.03334	0.00459241	0.767826
BPD	Astro	TMEM125	3.99086	-1.6018	0.548185	8.03123	0.00459776	0.767826
BPD	Astro	ZNF410	75.9669	0.252994	0.0898297	7.95948	0.00478362	0.791602
BPD	Astro	GAS1	4.64916	-0.806151	0.284218	7.90729	0.00492361	0.791808
BPD	Astro	ELP2	141.877	0.274453	0.0976557	7.87392	0.00501529	0.791808
BPD	Astro	GSTM2	48.8362	0.544097	0.190094	7.85653	0.00506376	0.791808
BPD	Astro	RBM3	59.5805	-0.362721	0.127506	7.85009	0.0050818	0.791808
BPD	Astro	CD59	89.2859	0.466387	0.163946	7.84048	0.00510891	0.791808
BPD	Astro	RRAS2	61.0894	0.329193	0.119024	7.83408	0.00512703	0.791808
BPD	Astro	MRAS	359.151	0.547838	0.194064	7.82965	0.0051396	0.791808
BPD	Astro	AC131568.1	2.87974	-1.73991	0.583644	7.81849	0.00517145	0.791808
BPD	Astro	TLCD3B	2.24463	-1.53092	0.54012	7.81311	0.00518685	0.791808
BPD	Astro	PPARG	8.67634	-1.01297	0.346549	7.79237	0.00524673	0.791808
BPD	Astro	AC107419.1	2.21219	1.28257	0.447623	7.76443	0.00532851	0.791808
BPD	Astro	AL021578.1	1.31731	1.36827	0.509947	7.75099	0.00536832	0.791808
BPD	Astro	NUDT4	67.5922	0.46695	0.163917	7.74949	0.00537276	0.791808
BPD	Astro	FP565260.6	2.96238	-0.927429	0.347364	7.71814	0.00546686	0.791808
BPD	Astro	SLC46A3	38.686	-0.288592	0.10357	7.7119	0.0054858	0.791808
BPD	Astro	AC233296.1	40.3936	-0.825076	0.284134	7.69293	0.00554375	0.791808
BPD	Astro	GNG12	130.319	0.356189	0.127281	7.69152	0.00554808	0.791808
BPD	Astro	CARNS1	31.515	-1.42333	0.470211	7.6785	0.00558825	0.791808
BPD	Astro	AC005740.5	2.95605	-2.15675	0.712797	7.66235	0.00563851	0.791808
BPD	Astro	CX3CR1	8.47858	-1.83411	0.625828	7.64935	0.00567926	0.791808
BPD	Astro	AC010754.1	3.04244	1.0196	0.361454	7.64331	0.00569834	0.791808
BPD	Astro	PES1	16.2156	-0.350057	0.127887	7.58666	0.00588019	0.801342
BPD	Astro	PLEKHA8	92.0221	0.296174	0.106426	7.58247	0.00589388	0.801342
BPD	Astro	NGB	0.838683	-2.00657	0.852764	7.57589	0.00591543	0.801342
BPD	Astro	GIPC1	87.7442	-0.462567	0.17015	7.56749	0.00594304	0.801342
BPD	Astro	PTGR2	40.1435	0.321015	0.115936	7.53302	0.00605781	0.803509
BPD	Astro	SCAF8	301.594	0.166193	0.060738	7.50787	0.00614299	0.803509
BPD	Astro	NEBL	3117.64	0.26456	0.0971563	7.48758	0.0062126	0.803509
BPD	Astro	AL445433.2	1.65716	-2.36613	0.850455	7.48415	0.00622445	0.803509
BPD	Astro	DIRAS3	10.8326	-0.611526	0.223071	7.4768	0.00624992	0.803509
BPD	Astro	PLPPR1	35.5423	-1.40454	0.469077	7.46645	0.00628594	0.803509
BPD	Astro	AC087623.3	2.61022	-0.989417	0.373779	7.4384	0.00638467	0.803509
BPD	Astro	FBXO27	36.6221	-0.36405	0.134063	7.43625	0.00639229	0.803509
BPD	Astro	ITGAM	5.16151	-1.65195	0.561337	7.42526	0.00643147	0.803509
BPD	Astro	STRN3	302.341	0.18311	0.0670916	7.42427	0.00643499	0.803509
BPD	Astro	LINC02405	2.33405	1.30763	0.456689	7.4215	0.0064449	0.803509
BPD	Astro	COL9A1	8.8365	-1.17349	0.412484	7.40233	0.00651393	0.803509
BPD	Astro	AL391095.1	3.00021	-0.902364	0.330339	7.39709	0.00653295	0.803509
BPD	Astro	APOC2	3.89221	-1.1254	0.423428	7.35952	0.00667087	0.80915
BPD	Astro	ST7-AS1	3.71158	-0.814845	0.303481	7.35233	0.00669759	0.80915
BPD	Astro	LINC00463	8.95675	-0.82972	0.305209	7.33034	0.00678004	0.80915
BPD	Astro	TCEANC2	28.8327	-0.32008	0.117387	7.32035	0.0068178	0.80915
BPD	Astro	NOP2	19.4914	-0.369466	0.13502	7.31768	0.00682793	0.80915
BPD	Astro	EMX2	147.359	0.355956	0.132421	7.31306	0.00684553	0.80915
BPD	Astro	NPAS2	372.323	0.41489	0.153456	7.28422	0.00695628	0.816936
BPD	Astro	AC087473.1	6.14169	-1.05382	0.37629	7.22258	0.00719922	0.840047
BPD	Astro	ZDHHC13	65.3227	0.30411	0.113477	7.20775	0.00725895	0.841622
BPD	Astro	ATE1	276.876	0.183619	0.0684559	7.1755	0.00739059	0.851461
BPD	Astro	KCNK10	8.4246	-1.31712	0.458593	7.14721	0.00750807	0.857414
BPD	Astro	CYBRD1	106.502	0.37521	0.141057	7.13652	0.00755295	0.857414
BPD	Astro	HLA-DMA	20.8035	-0.628026	0.229403	7.12117	0.00761791	0.857414
BPD	Astro	WDFY3	819.211	0.201888	0.0753603	7.11817	0.00763067	0.857414
BPD	Astro	WDR77	9.84986	-0.495565	0.185165	7.09292	0.00773891	0.859493
BPD	Astro	PRKAG2	172.703	0.287775	0.108035	7.09183	0.00774361	0.859493
BPD	Astro	PPP4R4	183.734	0.369042	0.137351	7.07857	0.00780113	0.86063
BPD	Astro	EGLN3	457.065	0.442	0.169508	7.05253	0.00791535	0.86263
BPD	Astro	EGF	32.2924	1.11304	0.414462	7.05203	0.00791753	0.86263
BPD	Astro	SLC5A4-AS1	4.56496	-1.41456	0.512261	7.03939	0.0079736	0.86263
BPD	Astro	EPB41	118.937	0.314566	0.117892	7.0315	0.00800881	0.86263
BPD	Astro	AL512662.2	109.929	0.475626	0.17623	7.01681	0.00807482	0.862968
BPD	Astro	PNRC1	69.9326	0.442996	0.16351	7.00348	0.00813515	0.862968
BPD	Astro	PDE4DIP	457.274	0.402629	0.151556	6.99328	0.00818162	0.862968
BPD	Astro	LINC-PINT	110.743	0.349986	0.132388	6.98892	0.00820159	0.862968
BPD	Astro	RIT2	4.65953	-2.11958	0.736094	6.96479	0.0083129	0.866864
BPD	Astro	EPHA1-AS1	2.673	-1.03447	0.406375	6.94953	0.00838411	0.866864
BPD	Astro	REV3L	915.523	0.325527	0.122783	6.94489	0.00840591	0.866864
BPD	Astro	NAP1L4	258.892	0.146486	0.0559001	6.93056	0.00847352	0.866864
BPD	Astro	LGALS1	7.32534	1.62064	0.566435	6.91863	0.00853022	0.866864
BPD	Astro	AC020917.3	2.17331	-1.03946	0.398412	6.91065	0.00856839	0.866864
BPD	Astro	GBE1	86.9062	-0.286758	0.108574	6.9099	0.00857197	0.866864
BPD	Astro	TRAK1	751.036	0.246148	0.0936735	6.89626	0.00863763	0.866987
BPD	Astro	HHIP	58.4722	-1.21279	0.406839	6.88989	0.00866844	0.866987
BPD	Astro	TMF1	69.5476	0.187011	0.0711345	6.87472	0.00874237	0.868803
BPD	Astro	ACOX3	57.0974	0.224201	0.0856804	6.86662	0.00878205	0.868803
BPD	Astro	NUMB	445.491	0.217378	0.0822402	6.84173	0.00890524	0.872171
BPD	Astro	TRIM38	2.33325	-1.98877	0.715693	6.83226	0.0089526	0.872171
BPD	Astro	PLLP	29.0672	-1.34896	0.459961	6.83081	0.00895984	0.872171
BPD	Astro	UBR5	731.491	0.156518	0.0598772	6.79514	0.00914065	0.875088
BPD	Astro	ACVR2B	42.8036	0.265775	0.101117	6.79066	0.00916362	0.875088
BPD	Astro	ZIC2	62.3223	0.374909	0.143189	6.73984	0.00942829	0.875088
BPD	Astro	TRPC6	1.18574	-1.60979	0.661129	6.71957	0.00953606	0.875088
BPD	Astro	PTTG1IP	131.059	0.400748	0.153303	6.71938	0.0095371	0.875088
BPD	Astro	LONRF3	44.1205	0.549982	0.21518	6.71078	0.00958317	0.875088
BPD	Astro	INTS6	256.591	0.236732	0.0906787	6.70954	0.00958986	0.875088
BPD	Astro	CHRM3	29.8255	-1.72441	1.74313	6.70437	0.00961771	0.875088
BPD	Astro	IGF1R	644.713	0.235779	0.0910744	6.69019	0.00969451	0.875088
BPD	Astro	PAK2	146.769	0.179694	0.0693265	6.68892	0.0097014	0.875088
BPD	Astro	SMC2	15.1622	-0.352822	0.136124	6.68863	0.00970297	0.875088
BPD	Astro	FERMT1	4.15531	-1.51874	0.599406	6.68852	0.00970359	0.875088
BPD	Astro	COL20A1	2.03776	-1.65595	0.701334	6.66431	0.00983626	0.875088
BPD	Astro	TRDN	34.3826	0.611802	0.234368	6.66098	0.00985465	0.875088
BPD	Astro	KCNS3	2.0133	-1.63547	0.611083	6.6344	0.0100028	0.875088
BPD	Astro	BEND3	4.55637	-0.628505	0.244501	6.63333	0.0100088	0.875088
BPD	Astro	CSF3R	5.61967	-1.61789	0.563237	6.63149	0.0100192	0.875088
BPD	Astro	GNL1	46.3784	-0.376341	0.146867	6.62881	0.0100343	0.875088
BPD	Astro	TNFRSF21	3.08319	-1.69223	0.607176	6.62215	0.0100718	0.875088
BPD	Astro	LINC01608	77.0786	-1.40246	0.480334	6.61742	0.0100986	0.875088
BPD	Astro	LHFPL3	66.6591	-1.89316	0.625546	6.6112	0.0101339	0.875088
BPD	Astro	MTSS2	578.866	0.291853	0.113699	6.59076	0.0102509	0.875088
BPD	Astro	CASC15	6.07328	-1.61777	0.619537	6.59005	0.010255	0.875088
BPD	Astro	CERCAM	110.868	-1.08116	0.393631	6.58084	0.0103082	0.875088
BPD	Astro	RANBP3L	1165.52	0.4856	0.184385	6.56956	0.0103738	0.875088
BPD	Astro	EXOC3-AS1	8.42301	-0.561905	0.215753	6.56817	0.0103819	0.875088
BPD	Astro	LINC01170	48.9468	-0.851434	0.323753	6.56236	0.0104158	0.875088
BPD	Astro	AC107027.1	1.44876	-1.20677	0.506394	6.5517	0.0104784	0.875088
BPD	Astro	SOX4	3.8319	-1.0909	0.418606	6.54277	0.0105311	0.875088
BPD	Astro	FYN	1569.21	0.312423	0.122617	6.52713	0.0106241	0.875088
BPD	Astro	FAM66A	31.786	-0.590885	0.237182	6.50421	0.010762	0.875088
BPD	Astro	SSC4D	1.64983	-0.890338	0.371435	6.49508	0.0108173	0.875088
BPD	Astro	AFDN	461.449	0.19447	0.0767202	6.49036	0.0108461	0.875088
BPD	Astro	ZNF525	7.96246	-0.532784	0.213587	6.48063	0.0109056	0.875088
BPD	Astro	GPC4	106.51	0.34722	0.134074	6.48013	0.0109087	0.875088
BPD	Astro	KATNA1	41.4743	0.233919	0.0916568	6.47999	0.0109096	0.875088
BPD	Astro	FOXO1	852.331	0.296397	0.115583	6.4703	0.0109692	0.875088
BPD	Astro	KCNN1	12.1457	-0.440615	0.174196	6.44709	0.0111134	0.875088
BPD	Astro	AKAP12	219.665	0.306339	0.119136	6.44223	0.0111439	0.875088
BPD	Astro	GLG1	440.046	0.153915	0.0611547	6.4024	0.0113966	0.875088
BPD	Astro	C3orf67-AS1	3.04047	-1.58558	0.603313	6.40169	0.0114011	0.875088
BPD	Astro	HEATR6	31.4925	-0.275253	0.110056	6.3732	0.0115857	0.875088
BPD	Astro	C4orf36	8.09289	-0.521213	0.208336	6.3639	0.0116465	0.875088
BPD	Astro	QARS	35.6873	-0.239319	0.0959345	6.34337	0.0117821	0.875088
BPD	Astro	TMEM250	10.182	-0.496959	0.201148	6.31033	0.0120037	0.875088
BPD	Astro	AC099332.1	1.25286	-1.07882	0.457315	6.28911	0.0121482	0.875088
BPD	Astro	AL645465.1	13.4315	-0.487213	0.194492	6.27481	0.0122466	0.875088
BPD	Astro	HELZ	293.784	0.166755	0.0668742	6.26518	0.0123133	0.875088
BPD	Astro	LSMEM1	21.3301	0.847512	0.32115	6.2634	0.0123258	0.875088
BPD	Astro	POT1	102.022	0.167577	0.0667486	6.26191	0.0123361	0.875088
BPD	Astro	KDM8	9.58481	-0.4809	0.190636	6.25792	0.0123639	0.875088
BPD	Astro	TRMT6	7.80501	-0.535845	0.213893	6.25258	0.0124012	0.875088
BPD	Astro	C4orf19	150.223	-0.327409	0.131522	6.25135	0.0124099	0.875088
BPD	Astro	AP001977.1	41.3521	0.889086	0.340993	6.24286	0.0124695	0.875088
BPD	Astro	VMO1	2.38237	-0.816618	0.345835	6.24249	0.0124721	0.875088
BPD	Astro	ZNF516	315.835	0.363378	0.144112	6.24017	0.0124885	0.875088
BPD	Astro	KLHL4	29.771	-1.23364	0.444047	6.23813	0.0125028	0.875088
BPD	Astro	SNHG26	5.5879	0.777067	0.302027	6.2287	0.0125696	0.875088
BPD	Astro	RNF114	55.9786	0.297511	0.119735	6.22731	0.0125795	0.875088
BPD	Astro	NUDT22	23.0239	-0.354931	0.14347	6.22065	0.0126269	0.875088
BPD	Astro	BX284668.6	1.72961	1.26321	0.485718	6.21992	0.012632	0.875088
BPD	Astro	SEMA7A	3.16145	-1.09629	0.435242	6.2073	0.0127225	0.875088
BPD	Astro	KCNIP1	216.104	-0.483203	0.188558	6.20603	0.0127316	0.875088
BPD	Astro	SLC39A12	411.268	0.364565	0.146853	6.20429	0.0127441	0.875088
BPD	Astro	AL645728.1	5.26352	-0.627967	0.258478	6.20377	0.0127478	0.875088
BPD	Astro	HCN2	8.09872	-0.947752	0.368754	6.20249	0.012757	0.875088
BPD	Astro	RAVER2	204.183	0.243283	0.0962302	6.18772	0.012864	0.875088
BPD	Astro	AC007666.2	25.0342	0.585189	0.225386	6.16148	0.0130562	0.875088
BPD	Astro	STOX1	392.945	0.31289	0.124699	6.15325	0.0131171	0.875088
BPD	Astro	IGFBP7-AS1	10.0711	-0.65965	0.265522	6.14599	0.013171	0.875088
BPD	Astro	CLU	1235.13	0.482861	0.195319	6.1431	0.0131926	0.875088
BPD	Astro	AC011379.1	15.7865	0.525687	0.213315	6.1394	0.0132202	0.875088
BPD	Astro	ZNF438	360.836	0.223396	0.0898764	6.13862	0.0132261	0.875088
BPD	Astro	BCAS4	41.1464	0.313985	0.126654	6.13755	0.0132341	0.875088
BPD	Astro	DEPP1	16.9899	1.69242	0.661058	6.12754	0.0133092	0.875088
BPD	Astro	SUN1	187.844	0.173873	0.0699074	6.12687	0.0133142	0.875088
BPD	Astro	CITED2	2.19247	-1.43739	0.593489	6.11879	0.0133752	0.875088
BPD	Astro	AC004870.4	2.30398	1.54248	0.60363	6.1144	0.0134085	0.875088
BPD	Astro	NCK2	128.215	0.237949	0.0954105	6.11079	0.0134359	0.875088
BPD	Astro	KLHL21	83.8254	0.455516	0.184421	6.09392	0.0135648	0.875088
BPD	Astro	RASGRP3	19.8288	-0.986058	0.37721	6.08784	0.0136115	0.875088
BPD	Astro	STAU1	151.459	0.158129	0.0638588	6.08753	0.0136139	0.875088
BPD	Astro	KCNQ5	40.6679	-1.60594	1.81911	6.08404	0.0136408	0.875088
BPD	Astro	SOCS4	28.5793	0.298842	0.119944	6.07665	0.013698	0.875088
BPD	Astro	SLC5A3	175.171	0.907556	0.342434	6.07228	0.013732	0.875088
BPD	Astro	TMEM150C	139.965	0.267737	0.108592	6.06507	0.0137882	0.875088
BPD	Astro	TMEM86A	1.65812	0.984756	0.39997	6.06499	0.0137888	0.875088
BPD	Astro	AC113383.1	5.6697	-1.99349	0.684519	6.06052	0.0138237	0.875088
BPD	Astro	DCHS2	224.229	0.541002	0.221839	6.05951	0.0138316	0.875088
BPD	Astro	KCNH8	98.1068	-1.31858	0.462577	6.05786	0.0138446	0.875088
BPD	Astro	IGSF9B	10.9	-0.903905	0.356927	6.03101	0.0140567	0.875088
BPD	Astro	MID1IP1	24.9629	-0.428074	0.178642	6.02813	0.0140797	0.875088
BPD	Astro	FAM20A	3.02291	-0.838543	0.341717	6.02228	0.0141264	0.875088
BPD	Astro	ZNF91	270.427	0.173051	0.0703707	6.02219	0.0141271	0.875088
BPD	Astro	CNDP1	53.9323	-1.28938	0.47709	5.99004	0.0143869	0.875088
BPD	Astro	ALOX5	5.80165	-1.57552	0.592322	5.98933	0.0143926	0.875088
BPD	Astro	RNF169	208.11	0.352752	0.142556	5.97948	0.0144733	0.875088
BPD	Astro	AATK	140.548	-0.473338	0.193249	5.97754	0.0144892	0.875088
BPD	Astro	ARNTL	149.695	0.371934	0.151896	5.97091	0.0145438	0.875088
BPD	Astro	FAM49B	126.402	-0.546892	0.217198	5.95751	0.0146548	0.875088
BPD	Astro	PLPP1	517.181	0.279557	0.112256	5.94693	0.014743	0.875088
BPD	Astro	AC112493.1	3.80492	1.26068	0.47982	5.94374	0.0147697	0.875088
BPD	Astro	RPRD1B	81.2179	0.195694	0.0809498	5.93633	0.0148319	0.875088
BPD	Astro	TTC4	85.791	-0.29267	0.121482	5.93551	0.0148387	0.875088
BPD	Astro	PPP1R7	52.2474	-0.269136	0.111138	5.92514	0.0149264	0.875088
BPD	Astro	TENM1	23.8338	-0.930649	0.362494	5.92413	0.0149349	0.875088
BPD	Astro	IRS2	310.092	0.5905	0.240283	5.91818	0.0149855	0.875088
BPD	Astro	MBP	292.031	-1.16697	0.430621	5.91605	0.0150036	0.875088
BPD	Astro	RADIL	48.0008	0.407851	0.170364	5.90633	0.0150865	0.875088
BPD	Astro	PUS3	7.93882	-0.518265	0.214696	5.90391	0.0151073	0.875088
BPD	Astro	RNF165	3.45838	-1.84849	0.678003	5.90096	0.0151326	0.875088
BPD	Astro	ARHGAP11B	3.87184	-0.810088	0.342829	5.89888	0.0151505	0.875088
BPD	Astro	NFAT5	1076.16	0.212061	0.0875899	5.89658	0.0151703	0.875088
BPD	Astro	PTAFR	3.32185	-1.32288	0.496591	5.88437	0.0152758	0.875088
BPD	Astro	CHST8	2.29104	-1.09502	0.469971	5.87443	0.0153623	0.875088
BPD	Astro	VPS37B	89.3889	0.340589	0.140231	5.87394	0.0153666	0.875088
BPD	Astro	AC084816.1	2.70594	-1.26485	0.518001	5.86026	0.0154865	0.875088
BPD	Astro	PDE3B	502.179	0.411055	0.166261	5.85557	0.0155278	0.875088
BPD	Astro	SH3PXD2B	366.243	0.254711	0.104426	5.85108	0.0155675	0.875088
BPD	Astro	PGRMC1	3.43879	-1.6819	0.652168	5.85101	0.0155681	0.875088
BPD	Astro	PYGO1	82.867	0.25807	0.107649	5.83421	0.0157175	0.875088
BPD	Astro	RNF19A	446.61	0.441136	0.182349	5.83219	0.0157356	0.875088
BPD	Astro	RHOQ	201.24	0.391659	0.158472	5.82214	0.0158256	0.875088
BPD	Astro	ITPKB	777.92	0.332079	0.138583	5.82102	0.0158358	0.875088
BPD	Astro	KIAA2012	2.48212	-1.44778	0.564746	5.81977	0.015847	0.875088
BPD	Astro	ZRANB1	132.829	0.197758	0.0823312	5.8162	0.0158792	0.875088
BPD	Astro	PDGFRB	282.498	0.365113	0.148392	5.81603	0.0158807	0.875088
BPD	Astro	AC115284.4	1.56163	-0.838846	0.3738	5.81542	0.0158862	0.875088
BPD	Astro	AC244033.2	67.6775	0.226597	0.094299	5.81523	0.015888	0.875088
BPD	Astro	AHCTF1	196.961	0.24935	0.103332	5.80821	0.0159515	0.875088
BPD	Astro	NUDT15	1.59596	-1.04326	0.469511	5.80484	0.0159821	0.875088
BPD	Astro	TLN2	363.527	0.285786	0.117421	5.80264	0.0160021	0.875088
BPD	Astro	CDK5R1	2.85516	-1.98776	0.751577	5.79647	0.0160584	0.875088
BPD	Astro	MTMR14	65.103	0.207033	0.0862208	5.78729	0.0161425	0.875088
BPD	Astro	HR	5.56706	-0.909159	0.388854	5.78381	0.0161744	0.875088
BPD	Astro	KDM6A	357.19	0.219051	0.0915109	5.77604	0.0162461	0.875088
BPD	Astro	SAMD9	2.46154	-1.13206	0.463642	5.77492	0.0162565	0.875088
BPD	Astro	CEP350	510.149	0.222553	0.0930721	5.76919	0.0163095	0.875088
BPD	Astro	ANKFY1	157.573	0.202786	0.0842808	5.76589	0.0163402	0.875088
BPD	Astro	MAFF	7.13736	0.992485	0.406315	5.7619	0.0163773	0.875088
BPD	Astro	LPIN2	178.707	0.20123	0.0832848	5.76099	0.0163858	0.875088
BPD	Astro	ABCG1	16.9613	-1.04605	0.419462	5.75813	0.0164125	0.875088
BPD	Astro	2024-03-10	1.50993	-1.37661	0.587804	5.7565	0.0164277	0.875088
BPD	Astro	KCNK13	5.17679	-1.42579	0.547648	5.75521	0.0164398	0.875088
BPD	Astro	IKZF4	48.2682	0.261132	0.109474	5.75412	0.01645	0.875088
BPD	Astro	SNX11	12.4596	-0.421756	0.174643	5.74634	0.016523	0.875088
BPD	Astro	NFATC2	82.154	0.477207	0.197446	5.74364	0.0165485	0.875088
BPD	Astro	AC091132.4	0.988596	-1.05437	0.502269	5.73651	0.0166158	0.875088
BPD	Astro	ZNF497	10.1739	-0.438389	0.182635	5.73516	0.0166285	0.875088
BPD	Astro	TAGLN	17.2088	-0.494319	0.210009	5.73314	0.0166477	0.875088
BPD	Astro	FERMT3	4.71745	-0.908761	0.370093	5.73057	0.0166721	0.875088
BPD	Astro	OPHN1	1431.69	0.228772	0.0950293	5.72228	0.016751	0.875088
BPD	Astro	TMEM44-AS1	26.9407	-0.370318	0.154668	5.71208	0.0168486	0.875088
BPD	Astro	UBALD1	19.1214	0.524754	0.218839	5.70756	0.016892	0.875088
BPD	Astro	HDX	40.9434	-0.291863	0.121817	5.70633	0.0169038	0.875088
BPD	Astro	FER	650.424	0.190068	0.0792451	5.70324	0.0169337	0.875088
BPD	Astro	LAMC1	98.9198	0.383331	0.155843	5.69516	0.0170118	0.875088
BPD	Astro	AL078590.2	12.9825	-1.15703	0.444295	5.69032	0.0170588	0.875088
BPD	Astro	AL009176.1	4.5761	-0.546837	0.232371	5.6893	0.0170687	0.875088
BPD	Astro	FZD7	8.43679	0.648096	0.265148	5.68128	0.0171468	0.875088
BPD	Astro	EXOSC8	34.4873	-0.274276	0.115257	5.67832	0.0171758	0.875088
BPD	Astro	EOGT	39.4186	0.358138	0.14767	5.67404	0.0172178	0.875088
BPD	Astro	PPP1R12B	446.672	0.204549	0.0852546	5.67021	0.0172554	0.875088
BPD	Astro	KCNG1	3.25551	1.46923	0.630133	5.66738	0.0172833	0.875088
BPD	Astro	SULT1C2	1.25834	-0.975867	0.463298	5.66281	0.0173283	0.875088
BPD	Astro	PIKFYVE	167.152	0.243332	0.101748	5.66194	0.0173369	0.875088
BPD	Astro	MTMR7	20.2588	-1.3171	0.501527	5.66162	0.0173401	0.875088
BPD	Astro	SESN1	265.72	0.350341	0.143842	5.65213	0.0174342	0.875088
BPD	Astro	CAPN7	169.949	0.203693	0.0852738	5.64952	0.0174602	0.875088
BPD	Astro	LRRC3	1.67142	1.01169	0.426728	5.63997	0.0175555	0.875088
BPD	Astro	SMC4	17.2269	-0.451499	0.18764	5.62238	0.0177326	0.875088
BPD	Astro	DYRK1A	455.739	0.174307	0.0730037	5.62004	0.0177563	0.875088
BPD	Astro	KIAA0319	377.977	0.254112	0.106501	5.61498	0.0178076	0.875088
BPD	Astro	GGA2	139.92	0.192101	0.081947	5.61236	0.0178342	0.875088
BPD	Astro	GPT	50.3988	-0.382626	0.163572	5.61177	0.0178402	0.875088
BPD	Astro	SLC2A13	22.4279	-1.81623	0.651242	5.60683	0.0178906	0.875088
BPD	Astro	ARHGAP12	167.02	0.195682	0.0814164	5.60346	0.0179251	0.875088
BPD	Astro	ELF1	174.515	0.191309	0.0798425	5.60274	0.0179324	0.875088
BPD	Astro	SMC5	202.031	0.255644	0.107944	5.58941	0.0180694	0.875088
BPD	Astro	PPP3R1	310.71	0.187598	0.0800996	5.58874	0.0180763	0.875088
BPD	Astro	LINC02223	4.4676	-2.6081	0.863329	5.58195	0.0181465	0.875088
BPD	Astro	ZNF540	44.5631	-0.303036	0.128182	5.57786	0.0181889	0.875088
BPD	Astro	RFX7	320.689	0.133658	0.0567872	5.57685	0.0181995	0.875088
BPD	Astro	TRAM2	15.7212	0.347557	0.145506	5.57277	0.0182419	0.875088
BPD	Astro	TBL2	10.4132	-0.407383	0.173813	5.57195	0.0182504	0.875088
BPD	Astro	CTSZ	13.6071	-0.545804	0.230427	5.56735	0.0182984	0.875088
BPD	Astro	PLCD4	22.0979	0.506292	0.211396	5.55336	0.0184453	0.875088
BPD	Astro	MAP11	10.4447	-0.472589	0.203714	5.54622	0.0185206	0.875088
BPD	Astro	NFATC2IP	71.5839	-0.217317	0.0927693	5.54564	0.0185268	0.875088
BPD	Astro	PRPF38B	121.683	-0.234703	0.0993171	5.53205	0.0186712	0.875088
BPD	Astro	AP001094.2	1.85222	0.873364	0.376554	5.52774	0.0187173	0.875088
BPD	Astro	ADCY2	2410.16	0.330932	0.142051	5.52248	0.0187736	0.875088
BPD	Astro	ANKHD1	374.671	0.143343	0.061326	5.51864	0.0188149	0.875088
BPD	Astro	AC069148.1	2.10904	0.958031	0.407655	5.51776	0.0188244	0.875088
BPD	Astro	MCAM	10.2401	-1.08853	0.435119	5.51645	0.0188384	0.875088
BPD	Astro	FCHO2	120.252	0.248785	0.105768	5.51547	0.018849	0.875088
BPD	Astro	ENO4	32.3131	-0.503434	0.210634	5.51189	0.0188877	0.875088
BPD	Astro	GPR63	1.09968	-1.6687	0.78382	5.50641	0.0189469	0.875088
BPD	Astro	AC016831.1	34.0382	0.468613	0.200295	5.50281	0.0189859	0.875088
BPD	Astro	CPAMD8	16.7811	-1.09546	0.482242	5.49864	0.0190313	0.875088
BPD	Astro	AC005726.3	6.52283	-0.591695	0.252976	5.48624	0.0191667	0.875088
BPD	Astro	AC104850.2	10.8469	-0.619279	0.261249	5.48579	0.0191717	0.875088
BPD	Astro	2024-03-02	120.139	0.37392	0.159218	5.48161	0.0192176	0.875088
BPD	Astro	ARSI	3.27222	-0.874821	0.384159	5.4802	0.0192331	0.875088
BPD	Astro	TFDP2	298.341	0.237094	0.101222	5.47661	0.0192726	0.875088
BPD	Astro	SULF2	7.61175	-1.14393	0.454514	5.45689	0.0194913	0.875088
BPD	Astro	KCTD17	18.9916	-0.431384	0.182425	5.45243	0.0195412	0.875088
BPD	Astro	TMX3	91.8274	-0.179904	0.0769109	5.44854	0.0195847	0.875088
BPD	Astro	CEP112	338.48	0.201608	0.0870117	5.44813	0.0195893	0.875088
BPD	Astro	TTLL4	92.9929	-0.293512	0.127708	5.44226	0.0196552	0.875088
BPD	Astro	ARFGEF3	171.561	-0.280421	0.119431	5.43932	0.0196884	0.875088
BPD	Astro	LINC01414	130.061	-0.610783	0.25504	5.43655	0.0197196	0.875088
BPD	Astro	DM1-AS	1.10553	1.08155	0.463897	5.43197	0.0197714	0.875088
BPD	Astro	CINP	33.0624	-0.241337	0.103824	5.4313	0.0197789	0.875088
BPD	Astro	CEP63	127.068	-0.143171	0.0616795	5.42947	0.0197997	0.875088
BPD	Astro	AP000253.1	11.3707	0.43513	0.190531	5.4239	0.019863	0.875088
BPD	Astro	FBXO31	58.279	0.215442	0.0928933	5.41333	0.0199835	0.875088
BPD	Astro	SEC23A	126.199	0.198429	0.0847473	5.41124	0.0200075	0.875088
BPD	Astro	CYREN	58.6515	-0.295962	0.12681	5.39755	0.020165	0.875088
BPD	Astro	MOG	40.8946	-1.11719	0.435148	5.39369	0.0202097	0.875088
BPD	Astro	S100A13	62.9528	0.378344	0.160909	5.39317	0.0202157	0.875088
BPD	Astro	HPR	8.19174	-0.644829	0.277928	5.38636	0.0202947	0.875088
BPD	Astro	CDKL1	144.183	0.536444	0.227073	5.38458	0.0203155	0.875088
BPD	Astro	CLVS1	11.6627	-1.49449	0.55616	5.38453	0.0203161	0.875088
BPD	Astro	BCAM	24.4123	0.402942	0.174932	5.38379	0.0203246	0.875088
BPD	Astro	POLR2H	54.5057	-0.316839	0.136541	5.3719	0.0204637	0.875088
BPD	Astro	BRSK1	56.791	-0.299475	0.129491	5.36116	0.0205901	0.875088
BPD	Astro	FXYD6	8.07109	-1.91351	0.702227	5.35686	0.0206409	0.875088
BPD	Astro	SNRPC	18.7244	-0.350174	0.151298	5.35323	0.020684	0.875088
BPD	Astro	PUS7	50.7673	-0.231561	0.100237	5.34475	0.0207848	0.875088
BPD	Astro	LCA5	61.8757	0.30678	0.132236	5.33986	0.0208432	0.875088
BPD	Astro	AC009495.1	4.8653	-0.840776	0.365463	5.33855	0.0208588	0.875088
BPD	Astro	CYBB	5.12304	-1.52056	0.62358	5.33672	0.0208808	0.875088
BPD	Astro	SRSF8	14.5087	-0.503277	0.214581	5.33329	0.0209219	0.875088
BPD	Astro	TP53TG5	21.92	-0.87619	0.356122	5.324	0.0210336	0.875088
BPD	Astro	HEXIM2	5.86432	-0.60875	0.261167	5.32355	0.0210391	0.875088
BPD	Astro	PHF20	133.702	0.157918	0.0683839	5.32319	0.0210435	0.875088
BPD	Astro	CDC40	90.5986	-0.195841	0.0841994	5.31737	0.0211139	0.875088
BPD	Astro	KCNJ14	14.1281	-0.511833	0.225702	5.31707	0.0211175	0.875088
BPD	Astro	AC008691.1	21.4154	-1.33804	0.516583	5.31673	0.0211216	0.875088
BPD	Astro	PLPP2	7.26167	-1.09935	0.451264	5.30336	0.0212843	0.875088
BPD	Astro	AC145285.2	2.2369	-0.757812	0.340927	5.30055	0.0213186	0.875088
BPD	Astro	PPRC1	18.8491	-0.448714	0.195219	5.30048	0.0213195	0.875088
BPD	Astro	NECTIN1	8.40489	-1.17478	0.459618	5.29559	0.0213794	0.875088
BPD	Astro	VLDLR-AS1	12.017	-1.46467	0.581852	5.29321	0.0214087	0.875088
BPD	Astro	WDR62	2.21347	-0.82808	0.377511	5.29187	0.0214252	0.875088
BPD	Astro	PPCS	17.6131	-0.336835	0.145845	5.28373	0.0215256	0.875088
BPD	Astro	LIPA	89.462	-0.310196	0.132741	5.27918	0.0215819	0.875088
BPD	Astro	FBXO2	74.1082	0.504367	0.215462	5.27531	0.02163	0.875088
BPD	Astro	ZNF853	6.43359	-0.459547	0.199289	5.26299	0.0217836	0.875088
BPD	Astro	ADARB1	60.7023	0.226097	0.0980388	5.25639	0.0218663	0.875088
BPD	Astro	LRRK2	64.6185	-0.33991	0.147398	5.25355	0.021902	0.875088
BPD	Astro	RAB3C	7.20701	-1.95729	0.899864	5.24527	0.0220065	0.875088
BPD	Astro	TPPP3	10.4996	-0.548047	0.239366	5.24408	0.0220216	0.875088
BPD	Astro	AL358072.1	3.82325	-0.631647	0.276449	5.23135	0.0221833	0.875088
BPD	Astro	LINC01768	4.86956	1.1029	0.456536	5.22942	0.022208	0.875088
BPD	Astro	DCC	44.3151	-1.53383	0.581426	5.22518	0.0222622	0.875088
BPD	Astro	FANCC	61.1976	0.349004	0.153094	5.22113	0.0223141	0.875088
BPD	Astro	PHACTR4	267.567	-0.174712	0.0767795	5.21761	0.0223593	0.875088
BPD	Astro	ZNF267	10.5535	-0.423861	0.185393	5.21675	0.0223704	0.875088
BPD	Astro	STIM1	226.388	0.16093	0.0709806	5.2149	0.0223942	0.875088
BPD	Astro	C1QC	4.20731	-1.22089	0.64966	5.20876	0.0224733	0.875088
BPD	Astro	AC092844.1	33.3031	0.381637	0.166436	5.20544	0.0225163	0.875088
BPD	Astro	AL021408.1	1.54398	1.08225	0.469033	5.20413	0.0225333	0.875088
BPD	Astro	HIVEP1	268.191	0.184876	0.080841	5.20185	0.0225628	0.875088
BPD	Astro	PARD3	2483.03	0.352526	0.152847	5.20078	0.0225767	0.875088
BPD	Astro	NINL	166.491	0.295315	0.128583	5.19814	0.022611	0.875088
BPD	Astro	EMX2OS	360.437	0.221736	0.0978931	5.1939	0.0226662	0.875088
BPD	Astro	PSMD1	277.865	0.145216	0.0637427	5.192	0.0226911	0.875088
BPD	Astro	CTTNBP2	70.0498	-0.81635	0.333662	5.19062	0.0227091	0.875088
BPD	Astro	KCTD9	43.7184	0.22728	0.0987807	5.19009	0.0227161	0.875088
BPD	Astro	ZNF256	4.89861	0.601816	0.265133	5.18981	0.0227197	0.875088
BPD	Astro	KNDC1	194.432	-0.372943	0.166291	5.18725	0.0227531	0.875088
BPD	Astro	GMFG	4.98583	-0.583352	0.252176	5.18574	0.0227729	0.875088
BPD	Astro	RASSF10	1.81101	0.987791	0.429371	5.18513	0.0227809	0.875088
BPD	Astro	ZNF425	28.0651	-0.325574	0.142909	5.17673	0.0228913	0.875088
BPD	Astro	PI4KB	74.0575	-0.187828	0.0827477	5.17528	0.0229105	0.875088
BPD	Astro	PTCSC2	11.357	-0.898048	0.391181	5.17202	0.0229535	0.875088
BPD	Astro	TECTA	17.7407	-0.377407	0.165281	5.17183	0.022956	0.875088
BPD	Astro	MELTF	4.60495	0.55037	0.243017	5.17137	0.0229621	0.875088
BPD	Astro	AURKA	3.28218	-0.742828	0.320378	5.16074	0.0231031	0.875088
BPD	Astro	FAM174C	20.1254	-0.449324	0.199776	5.159	0.0231262	0.875088
BPD	Astro	XYLT1	165.369	-0.395692	0.173578	5.15846	0.0231333	0.875088
BPD	Astro	BIRC2	67.6847	0.279556	0.120716	5.15602	0.0231659	0.875088
BPD	Astro	SMAD9	69.1373	0.600696	0.261241	5.14834	0.0232686	0.875088
BPD	Astro	AC008115.3	2.40191	0.877071	0.378443	5.14096	0.0233678	0.875088
BPD	Astro	FAM161A	45.0808	-0.304895	0.134599	5.13673	0.0234247	0.875088
BPD	Astro	RGS17	21.593	-0.658528	0.274718	5.13184	0.0234908	0.875088
BPD	Astro	DYRK3	21.352	0.552769	0.241367	5.13166	0.0234932	0.875088
BPD	Astro	ARHGAP42	351.088	0.246081	0.108081	5.1271	0.0235551	0.875088
BPD	Astro	F2RL1	1.26794	1.42042	0.609556	5.12035	0.0236468	0.875088
BPD	Astro	TPRN	29.2248	-0.306859	0.135191	5.11952	0.0236582	0.875088
BPD	Astro	PLP1	322.988	-1.52245	0.544698	5.11912	0.0236636	0.875088
BPD	Astro	MARK3	672.771	0.156351	0.0696544	5.11678	0.0236955	0.875088
BPD	Astro	HBP1	121.092	0.284848	0.124375	5.11677	0.0236956	0.875088
BPD	Astro	PHACTR3	947.077	0.189803	0.0842087	5.10132	0.0239076	0.875088
BPD	Astro	GNG4	4.45112	-0.948553	0.413925	5.09734	0.0239626	0.875088
BPD	Astro	LINC00601	6.00271	-0.645558	0.291248	5.09486	0.0239968	0.875088
BPD	Astro	GOLIM4	371.106	0.20338	0.0907218	5.09249	0.0240297	0.875088
BPD	Astro	ADAM19	11.3052	-0.835269	0.372382	5.08698	0.0241061	0.875088
BPD	Astro	LINC02306	8.64378	-2.13102	0.773729	5.08595	0.0241205	0.875088
BPD	Astro	IGSF5	17.0344	0.463787	0.201059	5.0844	0.024142	0.875088
BPD	Astro	NCOA1	1597.38	0.152566	0.0679266	5.07979	0.0242063	0.875088
BPD	Astro	2024-03-08	79.5254	0.240946	0.107123	5.07971	0.0242074	0.875088
BPD	Astro	GNPNAT1	14.5617	-0.346992	0.153288	5.07566	0.0242641	0.875088
BPD	Astro	CCDC9B	16.0346	-0.4431	0.197684	5.0707	0.0243335	0.875088
BPD	Astro	PHF21A	620.746	0.147457	0.0654551	5.06928	0.0243535	0.875088
BPD	Astro	FA2H	41.1133	-1.21883	0.478795	5.06087	0.024472	0.875088
BPD	Astro	SIRPA	301.616	0.163244	0.0731326	5.05541	0.0245492	0.875088
BPD	Astro	AQR	164.136	0.162599	0.0725419	5.04966	0.0246307	0.875088
BPD	Astro	PXDC1	17.3121	0.466186	0.204637	5.04468	0.0247017	0.875088
BPD	Astro	GLB1L	7.22613	-0.441957	0.197731	5.04339	0.0247201	0.875088
BPD	Astro	CA10	28.5225	-1.74479	0.646187	5.0417	0.0247441	0.875088
BPD	Astro	SLC7A14-AS1	99.1975	-0.833976	0.354017	5.03761	0.0248027	0.875088
BPD	Astro	LRRC57	20.2696	0.299246	0.131701	5.03534	0.0248352	0.875088
BPD	Astro	ARHGAP27	7.44402	-0.636642	0.278414	5.03224	0.0248797	0.875088
BPD	Astro	AC104574.2	112.561	0.851518	0.356577	5.0314	0.0248918	0.875088
BPD	Astro	AP000282.1	50.1096	-0.401795	0.179777	5.03126	0.0248938	0.875088
BPD	Astro	PSME4	261.718	0.191493	0.0851395	5.02731	0.0249506	0.875088
BPD	Astro	ZNF358	31.0148	-0.315276	0.143086	5.0254	0.0249781	0.875088
BPD	Astro	GPX3	2.34145	1.96561	0.828755	5.02474	0.0249877	0.875088
BPD	Astro	GABRA3	4.05848	-1.80861	0.713737	5.02124	0.0250382	0.875088
BPD	Astro	ANGPTL2	3.91678	-0.916009	0.395913	5.01665	0.0251047	0.875088
BPD	Astro	ITIH5	5.04752	0.743283	0.325561	5.01352	0.0251501	0.875088
BPD	Astro	CSNK1A1	525.056	0.144483	0.0645542	5.00408	0.0252877	0.875088
BPD	Astro	BRCA1	47.937	0.219356	0.0987138	5.00222	0.0253148	0.875088
BPD	Astro	CTDSPL	705.915	0.274798	0.122442	5.00208	0.0253169	0.875088
BPD	Astro	OSER1	33.4006	0.388937	0.173605	4.98602	0.0255529	0.875088
BPD	Astro	RB1	240.94	0.163491	0.0728099	4.98499	0.0255681	0.875088
BPD	Astro	NUP98	125.608	0.205331	0.0924339	4.98183	0.0256149	0.875088
BPD	Astro	AL355053.1	4.67056	-0.497267	0.223962	4.97779	0.0256747	0.875088
BPD	Astro	AC097709.1	4.76759	0.655467	0.2886	4.97585	0.0257036	0.875088
BPD	Astro	AC011632.1	1.50742	-1.34517	0.592989	4.9734	0.02574	0.875088
BPD	Astro	CNP	75.5423	-0.771946	0.326569	4.97308	0.0257447	0.875088
BPD	Astro	ITGA2	21.9372	-0.905465	0.384359	4.96912	0.0258037	0.875088
BPD	Astro	LINC00906	3.80712	-1.03282	0.449721	4.96416	0.0258779	0.875088
BPD	Astro	ASXL1	241.638	0.173137	0.0776301	4.96261	0.025901	0.875088
BPD	Astro	ZNF286A	25.9522	-0.234394	0.105553	4.9605	0.0259327	0.875088
BPD	Astro	AC079385.2	1.97831	1.08084	0.478344	4.95621	0.0259971	0.875088
BPD	Astro	MERTK	664.922	0.305111	0.137591	4.94607	0.02615	0.875088
BPD	Astro	PROX1	11.2275	-1.25422	0.506958	4.93992	0.0262432	0.875088
BPD	Astro	NPNT	11.8957	1.006	0.428724	4.93919	0.0262543	0.875088
BPD	Astro	KCNE4	23.0613	0.916462	0.396263	4.93786	0.0262745	0.875088
BPD	Astro	CHIC2	125.838	0.204221	0.0914895	4.93482	0.0263208	0.875088
BPD	Astro	VSTM2B	15.3389	-1.12736	0.47191	4.92693	0.0264413	0.875088
BPD	Astro	TUB	51.759	0.236913	0.106867	4.92669	0.026445	0.875088
BPD	Astro	SLC12A4	21.4122	0.278631	0.124905	4.92539	0.0264648	0.875088
BPD	Astro	PLAAT1	4.16291	-0.93075	0.436045	4.92514	0.0264687	0.875088
BPD	Astro	NALCN	327.365	-0.202878	0.0911179	4.92168	0.0265218	0.875088
BPD	Astro	AC006230.1	5.20123	-1.42445	0.598798	4.91895	0.0265636	0.875088
BPD	Astro	AC048341.1	35.0967	-0.329669	0.148047	4.9156	0.0266152	0.875088
BPD	Astro	AC073593.2	8.83873	-0.469843	0.209581	4.91351	0.0266474	0.875088
BPD	Astro	ERLEC1	75.7237	0.269953	0.119736	4.91245	0.0266639	0.875088
BPD	Astro	MAP6D1	10.9169	-0.72349	0.312467	4.91119	0.0266833	0.875088
BPD	Astro	AL391840.1	10.9231	-1.38345	0.528483	4.91069	0.0266909	0.875088
BPD	Astro	RNASE4	1.55117	1.03023	0.459387	4.90952	0.0267091	0.875088
BPD	Astro	SLC25A5-AS1	7.68384	0.421328	0.190941	4.90854	0.0267242	0.875088
BPD	Astro	LRRC1	217.683	0.237764	0.107402	4.90257	0.0268167	0.875088
BPD	Astro	HP	2.28638	1.60509	0.670489	4.8959	0.0269206	0.875088
BPD	Astro	AC006450.2	0.943562	1.21552	0.503723	4.88942	0.0270218	0.875088
BPD	Astro	NR2C1	120.851	0.16987	0.0768355	4.88792	0.0270452	0.875088
BPD	Astro	PTPRD-AS1	3.35762	-0.860626	0.39719	4.88676	0.0270634	0.875088
BPD	Astro	RNFT1-DT	1.72682	-0.981532	0.447601	4.88202	0.0271378	0.875088
BPD	Astro	LINC00958	10.0299	0.675123	0.294076	4.88173	0.0271424	0.875088
BPD	Astro	TIMELESS	4.54556	-0.663684	0.297503	4.88086	0.0271562	0.875088
BPD	Astro	CNTNAP4	69.7191	-1.26639	0.499389	4.87672	0.0272212	0.875088
BPD	Astro	AC009812.4	1.46903	-0.908231	0.428212	4.87218	0.027293	0.875088
BPD	Astro	SLC52A2	9.053	-0.45628	0.202927	4.87038	0.0273214	0.875088
BPD	Astro	BLNK	9.2668	-1.08612	0.448966	4.86945	0.0273361	0.875088
BPD	Astro	ARHGEF12	893.432	0.211805	0.0961668	4.86351	0.0274305	0.875088
BPD	Astro	PHEX	23.3239	0.515196	0.232972	4.86087	0.0274724	0.875088
BPD	Astro	WNK3	79.926	0.197549	0.0882659	4.86064	0.0274761	0.875088
BPD	Astro	C8orf86	1.29349	-1.38536	0.636503	4.85877	0.0275059	0.875088
BPD	Astro	ENPP2	80.2431	-1.1396	0.455782	4.85637	0.0275443	0.875088
BPD	Astro	AL162426.1	2.91674	-0.759535	0.345636	4.85499	0.0275663	0.875088
BPD	Astro	ZFYVE21	185.824	0.283962	0.127347	4.85426	0.027578	0.875088
BPD	Astro	GPR155	93.0621	-0.393657	0.174862	4.84633	0.027705	0.875088
BPD	Astro	POU2AF1	3.05678	-1.08665	0.475255	4.84594	0.0277114	0.875088
BPD	Astro	LPP	1382.6	0.234347	0.105654	4.83899	0.0278232	0.875088
BPD	Astro	CDH19	21.2715	-1.03465	0.428077	4.83499	0.0278878	0.875088
BPD	Astro	AHCYL2	2266.24	0.192158	0.087803	4.82821	0.0279977	0.875088
BPD	Astro	AGO2	245.851	0.162146	0.0742762	4.82316	0.0280799	0.875088
BPD	Astro	GPRC5C	27.2934	0.319452	0.143478	4.82258	0.0280893	0.875088
BPD	Astro	DENND4C	286.186	0.165205	0.0750154	4.82118	0.0281121	0.875088
BPD	Astro	NSD3	440.81	0.174041	0.0792773	4.81962	0.0281376	0.875088
BPD	Astro	MICALL2	293.517	-0.195155	0.0903371	4.81879	0.0281512	0.875088
BPD	Astro	C5orf34	3.32033	-0.815332	0.369388	4.81692	0.0281816	0.875088
BPD	Astro	CFTR	7.55762	-1.37903	0.571065	4.81672	0.0281849	0.875088
BPD	Astro	RBFOX1	208.046	-1.1786	1.86911	4.81504	0.0282124	0.875088
BPD	Astro	KCTD8	384.931	-0.276404	0.124758	4.81473	0.0282175	0.875088
BPD	Astro	ESRRA	65.0043	-0.216612	0.0996068	4.81454	0.0282207	0.875088
BPD	Astro	CCDC6	185.013	0.237036	0.10798	4.81412	0.0282275	0.875088
BPD	Astro	2024-03-06	437.545	0.243011	0.110303	4.81007	0.0282939	0.875088
BPD	Astro	CLK4	111.86	-0.19414	0.0878255	4.80977	0.0282988	0.875088
BPD	Astro	TNPO3	128.496	0.188103	0.0860232	4.80966	0.0283007	0.875088
BPD	Astro	PLAT	3.21509	-0.849999	0.384972	4.80631	0.0283556	0.875088
BPD	Astro	HIST2H3PS2	8.17341	0.578795	0.268235	4.80361	0.0284002	0.875088
BPD	Astro	ABCA8	43.963	-1.1825	0.449541	4.7999	0.0284615	0.875088
BPD	Astro	RSAD2	10.4005	-0.671255	0.315569	4.79932	0.028471	0.875088
BPD	Astro	AL157388.1	61.7907	0.273139	0.125619	4.79721	0.0285058	0.875088
BPD	Astro	ZNF3	32.9349	-0.268644	0.124294	4.79356	0.0285663	0.875088
BPD	Astro	ITSN1	942.774	0.19649	0.089514	4.79352	0.0285671	0.875088
BPD	Astro	SMS	139.923	0.23821	0.109757	4.79142	0.0286018	0.875088
BPD	Astro	CFAP47	101.933	0.534753	0.243848	4.7914	0.0286021	0.875088
BPD	Astro	NXN	87.5755	0.282661	0.129953	4.79098	0.0286092	0.875088
BPD	Astro	GNA13	217.701	0.278431	0.126645	4.7888	0.0286454	0.875088
BPD	Astro	PAX6	172.6	0.191135	0.0876	4.78611	0.0286902	0.875088
BPD	Astro	AL035587.1	16.535	-0.345613	0.159677	4.78591	0.0286936	0.875088
BPD	Astro	AC068025.1	12.5311	-0.416458	0.193254	4.78248	0.0287506	0.875088
BPD	Astro	MCFD2	57.4852	0.272368	0.123752	4.78134	0.0287697	0.875088
BPD	Astro	HAPLN2	31.0133	-1.01126	0.420641	4.77785	0.0288281	0.875088
BPD	Astro	AC245297.3	127.897	0.296301	0.135205	4.77201	0.028926	0.875088
BPD	Astro	AC092821.3	8.08659	-0.596049	0.270253	4.77062	0.0289494	0.875088
BPD	Astro	IRAK4	19.2428	-0.312418	0.142662	4.76771	0.0289983	0.875088
BPD	Astro	TMEM86B	10.6374	-0.449556	0.208652	4.76479	0.0290476	0.875088
BPD	Astro	TLR1	4.39608	-1.28704	0.569499	4.76146	0.0291039	0.875088
BPD	Astro	MYO1F	18.4629	-0.823719	0.349056	4.75958	0.0291356	0.875088
BPD	Astro	ZPR1	5.92732	-0.616059	0.284412	4.75749	0.029171	0.875088
BPD	Astro	GNG2	6.95253	-1.27713	0.558893	4.74415	0.0293981	0.875088
BPD	Astro	THBS4	115.934	-0.19184	0.0887205	4.73992	0.0294704	0.875088
BPD	Astro	ZDHHC9	30.8839	-0.644967	0.280815	4.73807	0.0295022	0.875088
BPD	Astro	LRFN4	25.6766	-0.385748	0.176722	4.73584	0.0295404	0.875088
BPD	Astro	AL359091.1	37.2193	-1.28026	0.52747	4.72819	0.0296721	0.875088
BPD	Astro	GPATCH4	9.5832	-0.529483	0.239883	4.72745	0.0296849	0.875088
BPD	Astro	2024-03-02	46.8191	-0.341087	0.1564	4.72534	0.0297214	0.875088
BPD	Astro	PCMTD1	255.384	0.169867	0.0777447	4.72439	0.0297378	0.875088
BPD	Astro	NECTIN2	38.8694	0.290212	0.134579	4.72342	0.0297546	0.875088
BPD	Astro	ADAMTS10	112.821	0.325633	0.150617	4.7173	0.0298607	0.875088
BPD	Astro	HOMER1	21.6401	-0.825791	0.357577	4.70713	0.0300378	0.875088
BPD	Astro	LUZP2	36.1936	-1.28054	0.547359	4.70516	0.0300722	0.875088
BPD	Astro	UBE2E1	224.331	0.147052	0.0679821	4.69805	0.0301968	0.875088
BPD	Astro	GARS-DT	272.72	0.133069	0.0618639	4.69471	0.0302556	0.875088
BPD	Astro	POLR2F	109.644	-0.481523	0.219337	4.6904	0.0303316	0.875088
BPD	Astro	ATIC	70.5589	0.229313	0.104972	4.68975	0.030343	0.875088
BPD	Astro	ERCC1	33.6649	-0.249085	0.115328	4.68873	0.0303611	0.875088
BPD	Astro	LINC01474	2.08739	-1.0966	0.496157	4.6883	0.0303687	0.875088
BPD	Astro	PGBD4	12.109	-0.416862	0.190876	4.67627	0.0305822	0.875088
BPD	Astro	PJA2	223.803	0.195801	0.0902033	4.67564	0.0305934	0.875088
BPD	Astro	C3	20.6071	-1.13377	0.481148	4.675	0.0306047	0.875088
BPD	Astro	FGL1	75.0695	0.503146	0.224457	4.67147	0.0306677	0.875088
BPD	Astro	AC007637.1	12.6634	0.467718	0.214787	4.66957	0.0307017	0.875088
BPD	Astro	N4BP2	48.9653	0.255702	0.11773	4.66804	0.030729	0.875088
BPD	Astro	GPR137B	98.7975	0.216398	0.0995429	4.66755	0.0307377	0.875088
BPD	Astro	FGD4	760.092	0.247775	0.114413	4.66593	0.0307667	0.875088
BPD	Astro	LINC01102	28.5363	-0.44676	0.208736	4.66518	0.0307802	0.875088
BPD	Astro	ELOF1	14.0742	-0.388961	0.180268	4.65081	0.031039	0.875088
BPD	Astro	AC024560.1	3.39549	-1.11646	0.549708	4.6508	0.031039	0.875088
BPD	Astro	BCAS1	71.6223	-1.18358	0.484279	4.64737	0.0311012	0.875088
BPD	Astro	PI16	22.4834	0.618003	0.283809	4.64499	0.0311443	0.875088
BPD	Astro	TNK2	126.657	-0.28195	0.131798	4.63858	0.0312609	0.875088
BPD	Astro	FBXL14	32.8772	-0.425601	0.192323	4.63728	0.0312846	0.875088
BPD	Astro	GOLPH3L	41.509	0.207352	0.0963818	4.63446	0.031336	0.875088
BPD	Astro	CSPG4	1.97297	-1.12315	0.553765	4.63332	0.0313568	0.875088
BPD	Astro	AL157893.2	5.41701	-0.515503	0.23766	4.63086	0.0314018	0.875088
BPD	Astro	RPS6KA2	1792.76	0.264593	0.122645	4.63022	0.0314136	0.875088
BPD	Astro	KDM2A	346.248	0.110685	0.0516352	4.62687	0.031475	0.875088
BPD	Astro	PLEKHH1	104.742	-0.621483	0.274596	4.62631	0.0314852	0.875088
BPD	Astro	ACTA2	17.5061	0.823218	0.359014	4.62622	0.0314868	0.875088
BPD	Astro	MSANTD1	10.5516	0.37583	0.174203	4.62432	0.0315217	0.875088
BPD	Astro	TEAD1	671.951	0.1972	0.0918507	4.62346	0.0315375	0.875088
BPD	Astro	ZNF35	23.4992	0.288919	0.132557	4.61928	0.0316146	0.875088
BPD	Astro	LINC02055	2.91128	-2.22501	0.968717	4.61089	0.0317696	0.875088
BPD	Astro	KCNH4	3.23728	-0.915652	0.431438	4.61071	0.031773	0.875088
BPD	Astro	MOGS	31.1057	-0.36323	0.170555	4.60768	0.031829	0.875088
BPD	Astro	SPAG9	568.424	0.167367	0.0771806	4.60095	0.0319543	0.875088
BPD	Astro	PLEKHA7	350.021	0.203358	0.0947648	4.60052	0.0319623	0.875088
BPD	Astro	ADGRA1-AS1	1.20455	-1.26701	0.632746	4.59099	0.0321404	0.875088
BPD	Astro	H2AFY2	29.5597	-0.249777	0.117097	4.58981	0.0321626	0.875088
BPD	Astro	LRBA	466.642	0.146908	0.0682875	4.58614	0.0322316	0.875088
BPD	Astro	COL27A1	104.168	0.475695	0.223632	4.58313	0.0322881	0.875088
BPD	Astro	CRTAC1	3.15999	-1.58885	0.672116	4.58224	0.032305	0.875088
BPD	Astro	RAB4B	67.2559	-0.234764	0.110268	4.5805	0.0323378	0.875088
BPD	Astro	SDCBP	50.047	0.336359	0.15572	4.57969	0.0323531	0.875088
BPD	Astro	AL133245.1	3.46252	-0.732015	0.345177	4.57752	0.032394	0.875088
BPD	Astro	AC022613.3	16.4974	0.356658	0.166621	4.57601	0.0324225	0.875088
BPD	Astro	NFATC1	44.7599	0.299415	0.141864	4.57441	0.0324528	0.875088
BPD	Astro	ST3GAL6	25.0849	-1.24731	0.497967	4.56206	0.0326877	0.875088
BPD	Astro	KCNE1	3.11485	-0.773183	0.362126	4.5612	0.0327042	0.875088
BPD	Astro	BANP	95.3586	0.265929	0.123881	4.55923	0.0327417	0.875088
BPD	Astro	DAAM1	688.321	0.341707	0.158893	4.55886	0.0327488	0.875088
BPD	Astro	KHDRBS3	33.4894	-1.52848	0.58885	4.55876	0.0327508	0.875088
BPD	Astro	P4HA2	39.9193	0.519306	0.233922	4.55666	0.032791	0.875088
BPD	Astro	CCDC115	10.8786	-0.426462	0.198514	4.55207	0.032879	0.875088
BPD	Astro	KIAA1211	182.155	0.228191	0.108246	4.5511	0.0328975	0.875088
BPD	Astro	PCDH11Y	10.977	-1.87747	0.742006	4.54921	0.032934	0.875088
BPD	Astro	C11orf95	14.1059	-0.482634	0.225458	4.5459	0.0329977	0.875088
BPD	Astro	CLUH	61.9024	-0.222088	0.10578	4.54462	0.0330223	0.875088
BPD	Astro	CBX5	93.9225	0.209942	0.0973587	4.53937	0.0331238	0.875088
BPD	Astro	LPIN3	58.0305	0.376469	0.175993	4.53903	0.0331303	0.875088
BPD	Astro	AC092279.1	53.8014	0.182243	0.0858736	4.53751	0.0331598	0.875088
BPD	Astro	ZCCHC10	41.1009	-0.22246	0.104508	4.5365	0.0331793	0.875088
BPD	Astro	CRIPT	62.6044	0.34119	0.155628	4.5293	0.0333192	0.875088
BPD	Astro	PPP1R14A	14.7186	-1.36991	0.546024	4.52764	0.0333516	0.875088
BPD	Astro	PPP1R9A	940.478	0.181589	0.0837702	4.52503	0.0334024	0.875088
BPD	Astro	ZCCHC9	33.917	-0.186492	0.0874592	4.5246	0.0334109	0.875088
BPD	Astro	2024-03-07	208.224	0.166618	0.0781683	4.52413	0.0334201	0.875088
BPD	Astro	MYPOP	16.8071	-0.33504	0.156676	4.52395	0.0334236	0.875088
BPD	Astro	BMPR1A	537.707	0.223768	0.103851	4.52362	0.0334301	0.875088
BPD	Astro	AC012485.1	3.00772	-0.630104	0.303765	4.52042	0.0334926	0.875088
BPD	Astro	PIAS1	423.134	0.164975	0.077514	4.51798	0.0335405	0.875088
BPD	Astro	RN7SL832P	3.20983	-0.649108	0.308807	4.5179	0.033542	0.875088
BPD	Astro	AC005332.4	43.4422	0.223054	0.10381	4.51741	0.0335516	0.875088
BPD	Astro	ARID4A	232.391	0.161741	0.0768833	4.51477	0.0336034	0.875088
BPD	Astro	ZNF276	53.1441	-0.259579	0.122103	4.5121	0.0336559	0.875088
BPD	Astro	HMBOX1	380.518	0.269452	0.125673	4.50895	0.033718	0.875088
BPD	Astro	LINC02593	2.12185	-1.22769	0.60585	4.50817	0.0337333	0.875088
BPD	Astro	DSCAM	136.762	-1.73439	0.650709	4.50261	0.0338432	0.875088
BPD	Astro	MNAT1	348.083	0.133434	0.0629555	4.50219	0.0338515	0.875088
BPD	Astro	PYGB	138.919	0.190315	0.0909436	4.49857	0.0339231	0.875088
BPD	Astro	ASIC4	2.09227	-1.3714	0.639073	4.49808	0.033933	0.875088
BPD	Astro	EEF2KMT	4.41355	-0.618372	0.293754	4.4978	0.0339384	0.875088
BPD	Astro	ADM5	1.23759	-1.08831	0.563156	4.4977	0.0339405	0.875088
BPD	Astro	MKRN3	164.251	-0.262372	0.123908	4.49629	0.0339685	0.875088
BPD	Astro	PBXIP1	164.335	0.260596	0.123865	4.49624	0.0339695	0.875088
BPD	Astro	MPP7	31.6321	0.362071	0.168797	4.48829	0.0341279	0.875088
BPD	Astro	RUSC1	5.479	-1.17708	0.542306	4.48808	0.0341321	0.875088
BPD	Astro	AC010201.1	2.15419	-0.677214	0.332026	4.48765	0.0341407	0.875088
BPD	Astro	BCAT1	7.90274	-1.16962	0.513077	4.48688	0.034156	0.875088
BPD	Astro	CPNE9	6.05471	1.11446	0.471135	4.4859	0.0341755	0.875088
BPD	Astro	MIR762HG	28.3987	-0.320916	0.149039	4.48089	0.0342759	0.875088
BPD	Astro	PLAGL1	54.6581	-0.418812	0.197545	4.47777	0.0343385	0.875088
BPD	Astro	MCF2L2	166.851	0.336861	0.155541	4.47157	0.0344632	0.875088
BPD	Astro	ADAM28	16.7223	-1.64234	0.620966	4.46688	0.034558	0.875088
BPD	Astro	PSMB7	92.8383	0.175633	0.0828668	4.46117	0.0346738	0.875088
BPD	Astro	PLAC8L1	8.5443	-0.434024	0.202454	4.44952	0.0349112	0.875088
BPD	Astro	TPST2	53.011	0.242762	0.113158	4.44922	0.0349172	0.875088
BPD	Astro	NR2F1-AS1	565.792	0.166269	0.0793452	4.44577	0.0349879	0.875088
BPD	Astro	CYP3A7	3.04675	-0.845727	0.399019	4.4457	0.0349893	0.875088
BPD	Astro	STXBP5	1181.17	0.196163	0.0938377	4.43802	0.035147	0.875088
BPD	Astro	DRC1	8.75941	0.61656	0.295326	4.43799	0.0351476	0.875088
BPD	Astro	ATCAY	6.12108	-2.11646	0.88667	4.42858	0.0353418	0.875088
BPD	Astro	UBAP1	187.349	0.200336	0.0958177	4.42668	0.0353814	0.875088
BPD	Astro	ATP9A	186.517	0.248538	0.118138	4.42449	0.0354266	0.875088
BPD	Astro	HSD11B1	7.64321	-0.718254	0.326675	4.4241	0.0354348	0.875088
BPD	Astro	LDB3	23.5791	-0.79214	0.362748	4.415	0.0356243	0.875088
BPD	Astro	ZMAT4	11.6154	-1.93448	1.03428	4.41415	0.0356421	0.875088
BPD	Astro	STEAP1B	14.4764	-0.497315	0.23591	4.41364	0.0356528	0.875088
BPD	Astro	TMEM151B	2.60379	-1.69465	0.673739	4.41218	0.0356831	0.875088
BPD	Astro	DENND1A	910.961	0.171417	0.0816347	4.41123	0.035703	0.875088
BPD	Astro	CNN3	291.679	0.420505	0.197894	4.41061	0.035716	0.875088
BPD	Astro	LRRC4B	107.356	-0.272545	0.130313	4.41036	0.0357212	0.875088
BPD	Astro	INTU	579.103	0.201228	0.0957419	4.40923	0.035745	0.875088
BPD	Astro	MEGF9	433.904	0.221297	0.105555	4.40882	0.0357535	0.875088
BPD	Astro	SYT14	53.6326	-0.537567	0.242363	4.40283	0.0358792	0.875088
BPD	Astro	PDE4B	1595.1	-0.259657	0.122061	4.39935	0.0359526	0.875088
BPD	Astro	GRIK2	66.2864	-1.15073	0.489117	4.39732	0.0359954	0.875088
BPD	Astro	PDAP1	30.6344	0.328138	0.154263	4.38855	0.0361811	0.875088
BPD	Astro	ENOX2	74.1595	-0.322156	0.151959	4.38453	0.0362664	0.875088
BPD	Astro	DUSP11	26.8826	0.321667	0.152138	4.38418	0.0362739	0.875088
BPD	Astro	OTULINL	5.20013	-1.2549	0.538482	4.38254	0.0363088	0.875088
BPD	Astro	MMS19	97.475	0.171095	0.0814982	4.37973	0.0363689	0.875088
BPD	Astro	PRKX	73.6211	0.456546	0.216472	4.37887	0.0363871	0.875088
BPD	Astro	E2F7	2.53126	-0.787817	0.374346	4.37726	0.0364215	0.875088
BPD	Astro	OLR1	2.3905	-1.49166	0.669768	4.37676	0.0364322	0.875088
BPD	Astro	VSIR	113.481	0.338909	0.159232	4.37562	0.0364565	0.875088
BPD	Astro	RIC1	184.917	0.155135	0.0736577	4.37216	0.0365306	0.875088
BPD	Astro	TBL1X	481.954	0.218046	0.105139	4.37165	0.0365417	0.875088
BPD	Astro	OTUD7B	314.954	0.276809	0.133074	4.37131	0.0365489	0.875088
BPD	Astro	FBXL2	59.3684	0.400028	0.187465	4.37114	0.0365526	0.875088
BPD	Astro	SCN1A-AS1	6.78247	-1.43466	0.574618	4.37069	0.0365621	0.875088
BPD	Astro	KSR2	16.7483	-1.90315	0.72072	4.37063	0.0365635	0.875088
BPD	Astro	PPAT	55.6275	0.210798	0.100696	4.37048	0.0365667	0.875088
BPD	Astro	MIR2052HG	134.414	-0.45908	0.21508	4.37022	0.0365723	0.875088
BPD	Astro	RNF31	41.9722	-0.28864	0.139195	4.37015	0.0365738	0.875088
BPD	Astro	DYRK4	19.4274	-0.258316	0.123688	4.36633	0.0366558	0.875088
BPD	Astro	DEPDC4	16.8572	-0.347643	0.167303	4.36607	0.0366614	0.875088
BPD	Astro	ADNP	319.354	0.119056	0.0570091	4.36426	0.0367004	0.875088
BPD	Astro	PDE1A	45.0419	-1.33327	0.604992	4.36201	0.0367489	0.875088
BPD	Astro	HNRNPA3	232.681	0.160438	0.0766182	4.35863	0.0368219	0.875088
BPD	Astro	NACC2	211.806	0.219256	0.106176	4.35765	0.0368431	0.875088
BPD	Astro	CD74	12.0406	-1.12716	0.547011	4.35248	0.036955	0.875088
BPD	Astro	KATNBL1	281.377	0.139897	0.0666178	4.35192	0.0369672	0.875088
BPD	Astro	ZNF142	22.0631	-0.268718	0.128237	4.35178	0.0369703	0.875088
BPD	Astro	SNX10	2.63512	-2.22498	0.92985	4.34594	0.0370973	0.875088
BPD	Astro	CREBBP	385.868	0.150978	0.0726386	4.34106	0.0372039	0.875088
BPD	Astro	TGFBR2	11.4516	-1.47183	0.580428	4.34085	0.0372084	0.875088
BPD	Astro	SNHG1	18.6309	-0.334293	0.160339	4.33834	0.0372633	0.875088
BPD	Astro	NOTUM	4.20473	0.611763	0.294324	4.33692	0.0372944	0.875088
BPD	Astro	CMTM4	135.604	0.181648	0.0877405	4.33352	0.0373689	0.875088
BPD	Astro	AC004852.2	13.6367	-2.00364	0.882274	4.33074	0.0374299	0.875088
BPD	Astro	CNOT4	310.008	0.134224	0.0643877	4.32845	0.0374803	0.875088
BPD	Astro	PRKCZ	8.0694	-1.29726	0.576002	4.32719	0.0375082	0.875088
BPD	Astro	RAB30	161.411	0.187324	0.0900821	4.3262	0.0375299	0.875088
BPD	Astro	AC015727.1	3.65647	-0.636162	0.313712	4.32043	0.0376574	0.875088
BPD	Astro	RFC3	24.4875	-0.297518	0.141535	4.31939	0.0376805	0.875088
BPD	Astro	GMPR	88.8017	0.618572	0.300878	4.31851	0.0376998	0.875088
BPD	Astro	DUSP1	18.9106	1.0355	0.443766	4.31697	0.037734	0.875088
BPD	Astro	ZBTB46	58.5442	0.261534	0.125426	4.31658	0.0377427	0.875088
BPD	Astro	KEAP1	25.324	-0.316328	0.152374	4.31572	0.0377618	0.875088
BPD	Astro	LRRC7	102.459	-1.27079	0.526763	4.31386	0.037803	0.875088
BPD	Astro	SUZ12	134.778	0.12599	0.0604505	4.31329	0.0378157	0.875088
BPD	Astro	ZNF236-DT	25.9922	-0.287249	0.138377	4.31276	0.0378274	0.875088
BPD	Astro	GMPS	85.9779	0.157466	0.0751566	4.31185	0.0378478	0.875088
BPD	Astro	NOP9	6.48138	-0.485314	0.238175	4.31099	0.037867	0.875088
BPD	Astro	DOK3	2.88486	-0.864284	0.42151	4.30936	0.0379033	0.875088
BPD	Astro	POLR3GL	27.0795	-0.294562	0.140935	4.30607	0.0379766	0.875088
BPD	Astro	UBE2G1	135.011	0.185867	0.0886967	4.30549	0.0379896	0.875088
BPD	Astro	MAP4K3	425.603	0.140424	0.0674378	4.3025	0.0380564	0.875088
BPD	Astro	AC022710.1	3.44448	1.12335	0.540329	4.29827	0.0381512	0.875088
BPD	Astro	FAM168A	573.604	0.166178	0.079932	4.29469	0.0382316	0.875088
BPD	Astro	C1orf21	665.057	0.250841	0.119715	4.29446	0.0382368	0.875088
BPD	Astro	CD4	4.78676	-0.698405	0.336159	4.294	0.038247	0.875088
BPD	Astro	AL390755.1	41.0783	1.29516	0.579471	4.29276	0.038275	0.875088
BPD	Astro	IL16	1.92053	-1.19035	0.56083	4.29058	0.0383241	0.875088
BPD	Astro	DISC1	49.5027	-0.945749	0.404343	4.28819	0.0383781	0.875088
BPD	Astro	AC003035.2	1.2816	1.56897	0.684226	4.28592	0.0384292	0.875088
BPD	Astro	ADGRE2	3.07877	-0.839999	0.423532	4.28479	0.0384547	0.875088
BPD	Astro	CAPN2	255.533	0.303993	0.144345	4.28307	0.0384938	0.875088
BPD	Astro	AZIN1	119.089	0.301359	0.141551	4.28174	0.038524	0.875088
BPD	Astro	ZNF865	14.061	-0.280382	0.136009	4.28144	0.0385308	0.875088
BPD	Astro	STX19	4.13299	-0.695143	0.320633	4.27885	0.0385895	0.875088
BPD	Astro	RNASE1	11.8605	-1.43223	0.57311	4.27504	0.0386762	0.875088
BPD	Astro	UBAC1	57.9334	0.203098	0.0979201	4.27481	0.0386813	0.875088
BPD	Astro	TTC23L	43.1013	-0.378322	0.185009	4.27338	0.0387138	0.875088
BPD	Astro	SOD3	12.9559	0.533746	0.257306	4.27037	0.0387825	0.875088
BPD	Astro	CALD1	175.442	0.343153	0.164247	4.27035	0.0387828	0.875088
BPD	Astro	SEC22B	54.1989	0.192379	0.092854	4.26901	0.0388134	0.875088
BPD	Astro	RTKN	21.2435	-0.393909	0.192113	4.26514	0.0389021	0.875088
BPD	Astro	EXOSC10	85.2693	0.254876	0.123687	4.26491	0.0389073	0.875088
BPD	Astro	MTM1	212.608	0.200834	0.0971112	4.26425	0.0389225	0.875088
BPD	Astro	NOX4	2.70576	-1.60503	0.736717	4.25282	0.0391852	0.875088
BPD	Astro	PANK1	23.0351	-0.325574	0.157326	4.25177	0.0392094	0.875088
BPD	Astro	CCBE1	26.2221	1.59404	0.635661	4.24938	0.0392646	0.875088
BPD	Astro	CPE	1667.79	0.228437	0.11028	4.24915	0.03927	0.875088
BPD	Astro	ZFPM1	38.1012	0.251076	0.121749	4.24828	0.0392902	0.875088
BPD	Astro	FRMD4B	128.489	-1.05845	0.45746	4.24791	0.0392987	0.875088
BPD	Astro	AC006160.1	12.4189	-0.471291	0.221927	4.24405	0.0393881	0.875088
BPD	Astro	CLIP4	401.884	0.202251	0.0981629	4.24062	0.0394677	0.875088
BPD	Astro	SPAG1	95.4514	0.348233	0.168732	4.23914	0.0395023	0.875088
BPD	Astro	LIPH	4.31597	0.604842	0.287329	4.23911	0.0395028	0.875088
BPD	Astro	MAG	20.0838	-1.08779	0.480136	4.23853	0.0395163	0.875088
BPD	Astro	AC135050.6	5.44791	-0.458785	0.225244	4.23656	0.0395623	0.875088
BPD	Astro	RFC1	118.836	0.168754	0.0823475	4.22336	0.039871	0.875088
BPD	Astro	CRIP2	41.5295	-0.308335	0.151414	4.21775	0.0400032	0.875088
BPD	Astro	SLC7A2	218.081	0.444885	0.213623	4.21503	0.0400674	0.875088
BPD	Astro	INSYN2B	18.8561	-0.942599	0.419595	4.21086	0.0401659	0.875088
BPD	Astro	AC110614.1	4.91797	-1.45924	0.628979	4.20635	0.0402729	0.875088
BPD	Astro	PECAM1	3.17144	-1.25839	0.607384	4.20589	0.0402839	0.875088
BPD	Astro	NPTN	173.098	0.250622	0.120667	4.20207	0.0403746	0.875088
BPD	Astro	SVEP1	17.9494	-1.02956	0.473687	4.1973	0.0404885	0.875088
BPD	Astro	GBA	31.5718	-0.347446	0.169609	4.18971	0.0406701	0.875088
BPD	Astro	AC068790.2	2.71371	-0.670396	0.33526	4.18818	0.0407069	0.875088
BPD	Astro	TAP2	22.1782	-0.356705	0.171131	4.1879	0.0407135	0.875088
BPD	Astro	SH2B1	117.424	-0.200197	0.0990325	4.18337	0.0408225	0.875088
BPD	Astro	NAGK	41.1773	-0.254881	0.124703	4.18279	0.0408364	0.875088
BPD	Astro	TWF1	17.0994	-0.350695	0.170004	4.17844	0.0409413	0.875088
BPD	Astro	ZNF513	13.2112	-0.377914	0.187128	4.17671	0.0409832	0.875088
BPD	Astro	SIK2	410.17	0.139463	0.0680159	4.17417	0.0410446	0.875088
BPD	Astro	MATR3_ENSG00000015479	28.9339	0.395262	0.188447	4.17063	0.0411306	0.875088
BPD	Astro	OPALIN	27.2945	-1.24761	0.523134	4.15989	0.0413921	0.875088
BPD	Astro	PCDHA4	3.01772	0.820001	0.396992	4.15902	0.0414134	0.875088
BPD	Astro	SQSTM1	190.804	0.49601	0.242444	4.1578	0.0414433	0.875088
BPD	Astro	LNCAROD	22.5545	-1.31579	0.6014	4.1546	0.0415217	0.875088
BPD	Astro	PALLD	670.954	0.454407	0.219145	4.15126	0.0416036	0.875088
BPD	Astro	OPLAH	31.4295	-0.377552	0.187373	4.15012	0.0416315	0.875088
BPD	Astro	KLF4	4.70501	1.02946	0.481545	4.14886	0.0416626	0.875088
BPD	Astro	QTRT2	21.3359	-0.295114	0.143931	4.14612	0.0417302	0.875088
BPD	Astro	ZNRF1	82.0688	0.232905	0.113588	4.14469	0.0417654	0.875088
BPD	Astro	LPGAT1	149.329	-0.347789	0.16719	4.14384	0.0417863	0.875088
BPD	Astro	ADNP2	100.982	0.221491	0.109289	4.14259	0.0418171	0.875088
BPD	Astro	AC091151.5	1.14944	-0.824557	0.457409	4.14234	0.0418233	0.875088
BPD	Astro	C11orf68	14.8965	-0.420244	0.20812	4.14077	0.041862	0.875088
BPD	Astro	LMOD1	37.5902	1.04659	0.483818	4.1395	0.0418936	0.875088
BPD	Astro	FAM131B	2.90249	-1.82563	0.795288	4.13788	0.0419336	0.875088
BPD	Astro	AC076968.2	1.45773	-1.05837	0.526313	4.13764	0.0419395	0.875088
BPD	Astro	RBM33	272.548	0.141434	0.0699487	4.13545	0.041994	0.875088
BPD	Astro	UBXN7	128.709	0.156384	0.0769916	4.13395	0.0420311	0.875088
BPD	Astro	AL033530.1	1.32044	-0.917958	0.490846	4.13299	0.042055	0.875088
BPD	Astro	LINC01301	157.223	0.317928	0.153803	4.13259	0.0420648	0.875088
BPD	Astro	REST	64.3222	0.256616	0.125956	4.12985	0.0421332	0.875088
BPD	Astro	WWC3	74.726	0.158412	0.0781574	4.12978	0.0421347	0.875088
BPD	Astro	MSL1	109.683	-0.217963	0.106868	4.12214	0.0423255	0.875088
BPD	Astro	VAV1	5.41754	-1.13158	0.52099	4.12151	0.0423413	0.875088
BPD	Astro	CHSY3	19.9492	-1.60033	0.661255	4.11988	0.042382	0.875088
BPD	Astro	AL445259.1	58.5355	0.561798	0.285323	4.11922	0.0423987	0.875088
BPD	Astro	AL136441.1	2.82617	-0.83287	0.411258	4.11845	0.042418	0.875088
BPD	Astro	WDR26	157.908	0.19236	0.0940681	4.1141	0.0425271	0.875088
BPD	Astro	MAPK10	2900.76	0.200025	0.0986924	4.11359	0.04254	0.875088
BPD	Astro	PTPN13	583.246	0.227505	0.112719	4.11244	0.042569	0.875088
BPD	Astro	CADM4	64.3181	-0.239716	0.118685	4.10827	0.0426741	0.875088
BPD	Astro	LPCAT2	14.4939	-1.15677	0.510114	4.10812	0.0426777	0.875088
BPD	Astro	AC096746.1	1.66455	-0.801506	0.426918	4.10785	0.0426847	0.875088
BPD	Astro	FNIP2	112.411	-0.272707	0.132863	4.10757	0.0426917	0.875088
BPD	Astro	RREB1	169.795	0.169521	0.0834697	4.10609	0.0427289	0.875088
BPD	Astro	PRKG1	2663.26	0.303257	0.150167	4.10293	0.042809	0.875088
BPD	Astro	ANAPC5	127.899	-0.229255	0.112704	4.10098	0.0428583	0.875088
BPD	Astro	FAP	31.3444	0.59769	0.288499	4.09854	0.0429203	0.875088
BPD	Astro	STARD3NL	41.4951	0.248577	0.12181	4.09107	0.0431104	0.875088
BPD	Astro	SPPL3	328.806	0.147229	0.0730709	4.0901	0.043135	0.875088
BPD	Astro	KDM1A	110.363	0.133604	0.066067	4.08824	0.0431827	0.875088
BPD	Astro	CA14	2.69183	-0.706859	0.355412	4.08184	0.0433465	0.875088
BPD	Astro	AMIGO1	7.33123	-0.597998	0.28762	4.08164	0.0433514	0.875088
BPD	Astro	CDKL3	166.392	0.160882	0.0798499	4.0782	0.0434399	0.875088
BPD	Astro	AC005052.2	17.6201	0.34923	0.176122	4.07501	0.0435221	0.875088
BPD	Astro	GTF2E2	64.6359	0.199086	0.0979491	4.07282	0.0435784	0.875088
BPD	Astro	AC022031.2	15.1414	-0.851559	0.409322	4.07233	0.0435911	0.875088
BPD	Astro	SLC6A12	12.5407	0.457417	0.221276	4.07017	0.0436469	0.875088
BPD	Astro	AC068790.4	1.48005	0.913003	0.434202	4.06619	0.0437498	0.875088
BPD	Astro	PRKD3	74.1187	0.272757	0.132783	4.06531	0.0437726	0.875088
BPD	Astro	MYOF	6.78562	-1.04048	0.490487	4.06437	0.043797	0.875088
BPD	Astro	C2CD2	122.669	0.344042	0.169432	4.06381	0.0438115	0.875088
BPD	Astro	MGLL	514.262	0.24601	0.120885	4.06192	0.0438605	0.875088
BPD	Astro	GALNT13	64.7147	-1.12579	0.495853	4.06108	0.0438824	0.875088
BPD	Astro	UNC13A	18.0377	-0.874838	0.410588	4.06077	0.0438905	0.875088
BPD	Astro	AL158077.2	10.3285	-1.15119	0.5018	4.06042	0.0438995	0.875088
BPD	Astro	PRELP	16.3972	0.658361	0.304439	4.05826	0.0439559	0.875088
BPD	Astro	TMEM79	11.7347	-0.441296	0.221304	4.05699	0.0439887	0.875088
BPD	Astro	EPSTI1	8.41189	-0.884551	0.432021	4.05678	0.0439942	0.875088
BPD	Astro	MYO16	18.5522	-0.800404	0.384119	4.05516	0.0440364	0.875088
BPD	Astro	AC011043.1	29.0871	-0.469144	0.234724	4.05134	0.0441364	0.875088
BPD	Astro	ATP1B3	114.848	0.451577	0.214915	4.04852	0.0442101	0.875088
BPD	Astro	ARHGAP44	75.94	-0.274637	0.135096	4.04688	0.0442531	0.875088
BPD	Astro	FUT2	6.80723	-0.675978	0.317867	4.0466	0.0442605	0.875088
BPD	Astro	SSBP2	883.314	0.204498	0.100294	4.04053	0.0444198	0.875088
BPD	Astro	SH3TC2-DT	8.40906	-0.872621	0.425217	4.03991	0.0444362	0.875088
BPD	Astro	LRP4	460.779	0.260382	0.130129	4.03911	0.0444572	0.875088
BPD	Astro	STK24	120.029	0.202958	0.100415	4.03841	0.0444756	0.875088
BPD	Astro	EEF1G	47.0379	-0.247776	0.125227	4.0375	0.0444997	0.875088
BPD	Astro	HIP1	217.207	-0.317117	0.155708	4.03615	0.0445354	0.875088
BPD	Astro	SHC3	43.7702	-0.506235	0.245761	4.03512	0.0445624	0.875088
BPD	Astro	SYT17	424.038	0.189598	0.0948799	4.035	0.0445658	0.875088
BPD	Astro	PLD1	50.9967	-1.02647	0.459357	4.03381	0.0445971	0.875088
BPD	Astro	FBXO25	60.1737	0.177682	0.0877893	4.0316	0.0446555	0.875088
BPD	Astro	METAP1	42.3291	0.19202	0.0955683	4.03159	0.0446559	0.875088
BPD	Astro	RPH3AL	15.3712	0.356271	0.180099	4.03	0.0446979	0.875088
BPD	Astro	PRSS53	5.18503	-0.52972	0.266687	4.02715	0.0447735	0.875088
BPD	Astro	DKK3	347.21	0.27235	0.136351	4.02674	0.0447843	0.875088
BPD	Astro	CLPTM1	87.3214	-0.200111	0.101578	4.02516	0.0448264	0.875088
BPD	Astro	SWAP70	116.665	0.207437	0.102143	4.02385	0.0448612	0.875088
BPD	Astro	NUTM2B-AS1	277.162	0.313593	0.156232	4.02092	0.0449391	0.875088
BPD	Astro	SLC24A2	278.339	-1.1438	0.498036	4.01871	0.0449981	0.875088
BPD	Astro	PTX3	0.944971	1.04405	0.498867	4.01657	0.0450551	0.875088
BPD	Astro	ANTXR2	45.5261	0.303377	0.154172	4.01572	0.045078	0.875088
BPD	Astro	MYO18B	2.03936	0.802289	0.406283	4.01564	0.0450801	0.875088
BPD	Astro	LGALS8	27.1856	-0.247908	0.123751	4.01236	0.045168	0.875088
BPD	Astro	NR3C1	229.499	-0.169988	0.0843693	4.01066	0.0452134	0.875088
BPD	Astro	ZNHIT1	19.5888	-0.264636	0.132873	4.00902	0.0452575	0.875088
BPD	Astro	PPP1R3D	25.498	0.329819	0.163218	4.00837	0.045275	0.875088
BPD	Astro	AL133367.1	2.12285	-0.682534	0.35096	4.00602	0.0453379	0.875088
BPD	Astro	ELOVL1	27.6267	-0.338293	0.168936	4.0044	0.0453816	0.875088
BPD	Astro	HDAC8	445.057	-0.152832	0.0769457	4.00396	0.0453935	0.875088
BPD	Astro	AC087857.1	5.84985	0.901141	0.445411	4.00379	0.0453982	0.875088
BPD	Astro	LIPC	2.29128	-1.06568	0.527554	4.00182	0.0454512	0.875088
BPD	Astro	ATP6V1H	274.912	0.18943	0.0940587	3.99769	0.0455628	0.875088
BPD	Astro	RALGPS1	295.518	0.12499	0.0625221	3.99731	0.0455728	0.875088
BPD	Astro	ATF7	324.643	0.138802	0.0686247	3.99701	0.0455812	0.875088
BPD	Astro	KANK4	1.53164	-0.948035	0.501618	3.99268	0.0456983	0.875088
BPD	Astro	COL7A1	26.6761	-0.387807	0.198043	3.99239	0.0457063	0.875088
BPD	Astro	S100Z	4.14424	-1.52243	0.677632	3.99191	0.0457193	0.875088
BPD	Astro	AL353135.2	8.0562	-0.474016	0.23418	3.99188	0.0457199	0.875088
BPD	Astro	DNASE1L2	5.77062	-0.575341	0.288382	3.99124	0.0457375	0.875088
BPD	Astro	SETBP1	202.507	-0.316919	0.156996	3.99123	0.0457378	0.875088
BPD	Astro	CARNMT1	52.1031	-0.236205	0.117375	3.98635	0.0458704	0.875088
BPD	Astro	RAB1A	219.152	0.167651	0.0837097	3.98573	0.0458873	0.875088
BPD	Astro	RAP1B	148.335	0.184912	0.0914609	3.9851	0.0459043	0.875088
BPD	Astro	NCALD	17.2947	-2.09481	0.800108	3.98147	0.0460034	0.875088
BPD	Astro	TMIGD3	4.08993	-1.47091	0.634495	3.98103	0.0460155	0.875088
BPD	Astro	AL645608.7	3.46295	-0.974024	0.476791	3.97981	0.0460486	0.875088
BPD	Astro	AL590560.2	2.48908	0.71107	0.352177	3.97729	0.0461177	0.875088
BPD	Astro	GRPEL2-AS1	3.27289	-0.548999	0.275522	3.97619	0.0461479	0.875088
BPD	Astro	ZNF587B	51.8109	0.227195	0.114175	3.97582	0.0461579	0.875088
BPD	Astro	HS3ST3A1	62.5011	0.399318	0.19451	3.97545	0.046168	0.875088
BPD	Astro	RANBP9	212.514	0.198659	0.0990989	3.97348	0.0462222	0.875088
BPD	Astro	SPATA13	246.292	0.215632	0.106139	3.96904	0.0463443	0.875088
BPD	Astro	AGFG2	82.7414	0.299488	0.14961	3.96818	0.0463679	0.875088
BPD	Astro	IFT81	78.3409	0.167609	0.0841632	3.96674	0.0464076	0.875088
BPD	Astro	GOLM1	92.1368	0.170383	0.0859158	3.96321	0.0465049	0.875088
BPD	Astro	ESR2	12.3592	0.506968	0.246905	3.962	0.0465383	0.875088
BPD	Astro	C2CD6	50.9719	0.402276	0.196618	3.96044	0.0465815	0.875088
BPD	Astro	ZNF316	35.2194	-0.322977	0.163815	3.96016	0.0465892	0.875088
BPD	Astro	PPME1	107.36	0.162943	0.0814586	3.96007	0.0465917	0.875088
BPD	Astro	AL358937.1	4.57687	0.702466	0.344736	3.95861	0.0466321	0.875088
BPD	Astro	PCDH15	53.1239	-1.53287	0.633832	3.95616	0.0467	0.875088
BPD	Astro	APBB1IP	32.9223	-1.1965	0.531592	3.95435	0.0467504	0.875088
BPD	Astro	AC026167.1	6.6217	1.04408	0.520875	3.95367	0.0467694	0.875088
BPD	Astro	ZFAS1	83.3665	0.262814	0.131861	3.95326	0.0467806	0.875088
BPD	Astro	PLCL2	31.1441	-0.910952	0.419828	3.95256	0.0468001	0.875088
BPD	Astro	U91319.1	7.37153	-1.88979	0.728154	3.95061	0.0468543	0.875088
BPD	Astro	HLA-F-AS1	13.1014	0.645728	0.314234	3.94993	0.0468732	0.875088
BPD	Astro	AC079630.1	6.60308	-0.483254	0.243923	3.94717	0.0469504	0.875088
BPD	Astro	PTS	65.0115	-0.265832	0.13236	3.94467	0.04702	0.875088
BPD	Astro	KCTD2	24.6044	-0.324855	0.164651	3.94157	0.0471068	0.875088
BPD	Astro	CDH22	4.51418	-1.71287	0.772334	3.93476	0.0472979	0.875088
BPD	Astro	AC004466.1	4.65767	-0.682336	0.348936	3.93395	0.0473206	0.875088
BPD	Astro	ARGLU1	619.395	0.196746	0.0960264	3.9335	0.0473333	0.875088
BPD	Astro	TMSB15B_ENSG00000269226	1.52668	-0.875339	0.487281	3.93102	0.0474032	0.875088
BPD	Astro	MON1A	11.7437	-0.410917	0.208821	3.92954	0.0474449	0.875088
BPD	Astro	AC016597.1	20.2173	-0.848912	0.388686	3.92563	0.0475554	0.875088
BPD	Astro	SIX4	4.3335	0.937227	0.446848	3.92384	0.047606	0.875088
BPD	Astro	PRR14	32.0558	-0.237147	0.119845	3.92371	0.0476096	0.875088
BPD	Astro	ZNF334	102.474	0.203729	0.102894	3.92286	0.0476336	0.875088
BPD	Astro	NAP1L3	1.71516	-1.39737	0.8137	3.92016	0.0477103	0.875088
BPD	Astro	FANCM	27.5233	-0.380945	0.191962	3.91946	0.0477303	0.875088
BPD	Astro	ZNF775	27.6528	-0.230186	0.117201	3.91827	0.0477639	0.875088
BPD	Astro	AC012494.1	58.7709	-0.952343	0.452855	3.9178	0.0477772	0.875088
BPD	Astro	SLC4A8	55.513	-0.52864	0.260147	3.91728	0.0477922	0.875088
BPD	Astro	C12orf76	47.7093	-0.472971	0.229446	3.91692	0.0478025	0.875088
BPD	Astro	RPS6KA1	5.11075	-1.09051	0.516032	3.91621	0.0478226	0.875088
BPD	Astro	LOXL3	37.8786	-0.250938	0.12683	3.91444	0.047873	0.875088
BPD	Astro	NTN4	9.4001	-0.754202	0.379683	3.91423	0.047879	0.875088
BPD	Astro	AKT3	1418.86	0.138871	0.0703823	3.9142	0.0478798	0.875088
BPD	Astro	NBPF1	43.1732	0.350731	0.172941	3.914	0.0478854	0.875088
BPD	Astro	TPPP	21.4175	-0.975713	0.449648	3.90499	0.0481428	0.875088
BPD	Astro	ETNPPL	571.258	0.357684	0.175899	3.90494	0.0481443	0.875088
BPD	Astro	LINC02145	10.8424	-0.471051	0.241175	3.90309	0.0481974	0.875088
BPD	Astro	CDK11B	41.004	0.26746	0.136175	3.90297	0.0482009	0.875088
BPD	Astro	APBB2	201.575	-0.409107	0.203042	3.90037	0.0482755	0.875088
BPD	Astro	AC127024.6	6.64058	-0.513363	0.259574	3.89964	0.0482964	0.875088
BPD	Astro	IGSF11	475.725	0.177791	0.0888413	3.89959	0.048298	0.875088
BPD	Astro	ANO4	106.675	-0.990437	0.449082	3.89849	0.0483297	0.875088
BPD	Astro	C9orf85	118.02	-0.175129	0.0880507	3.89757	0.0483561	0.875088
BPD	Astro	NLGN1	253.997	-1.15509	0.507463	3.89547	0.0484166	0.875088
BPD	Astro	MPZL1	85.5695	-0.181186	0.0908153	3.89429	0.0484505	0.875088
BPD	Astro	GPATCH1	24.6835	0.291569	0.148553	3.89372	0.0484671	0.875088
BPD	Astro	ARHGAP26	1181.36	0.253233	0.126931	3.89075	0.0485528	0.875088
BPD	Astro	ELP3	95.2761	0.141276	0.0710951	3.89043	0.0485619	0.875088
BPD	Astro	ARHGEF16	9.87954	0.510659	0.26317	3.89028	0.0485664	0.875088
BPD	Astro	C6orf118	12.4136	0.738049	0.354067	3.88976	0.0485814	0.875088
BPD	Astro	AC005726.1	27.2037	-0.287921	0.146129	3.88642	0.048678	0.875088
BPD	Astro	GNLY	1.68719	-1.03879	0.535091	3.88575	0.0486976	0.875088
BPD	Astro	AC093627.5	5.08876	-0.45538	0.232833	3.88364	0.0487589	0.875088
BPD	Astro	PDZD2	177.151	-0.415529	0.205555	3.88284	0.0487819	0.875088
BPD	Astro	USP27X-AS1	1.2659	0.922716	0.432254	3.88196	0.0488076	0.875088
BPD	Astro	UBAP2L	82.2105	0.199201	0.100891	3.88035	0.0488545	0.875088
BPD	Astro	LINC02613	1.3743	-1.07028	0.573945	3.87836	0.0489124	0.875088
BPD	Astro	GEN1	20.5505	-0.266825	0.137489	3.87562	0.0489923	0.875088
BPD	Astro	CCDC80	16.5796	-0.515509	0.262293	3.87521	0.0490041	0.875088
BPD	Astro	PLEKHG1	423.71	0.223779	0.114201	3.87511	0.0490072	0.875088
BPD	Astro	CPQ	567.022	0.166809	0.0847027	3.87425	0.0490322	0.875088
BPD	Astro	AL591519.1	2.1646	-1.58341	0.753396	3.87315	0.0490644	0.875088
BPD	Astro	MLLT10	566.916	0.150032	0.0755789	3.87262	0.0490799	0.875088
BPD	Astro	SLC7A6	50.9021	-0.27084	0.135236	3.86666	0.0492544	0.875088
BPD	Astro	GK-AS1	3.38765	-0.762767	0.385487	3.86586	0.0492778	0.875088
BPD	Astro	GIGYF2	377.638	0.127892	0.065015	3.86488	0.0493066	0.875088
BPD	Astro	DLGAP1-AS1	17.5458	0.376794	0.192284	3.86473	0.049311	0.875088
BPD	Astro	KCTD16	47.6754	-0.801007	0.378758	3.86318	0.0493566	0.875088
BPD	Astro	PALM2-AKAP2	137.304	-1.00067	0.449013	3.86215	0.0493871	0.875088
BPD	Astro	PIGK	57.8508	-0.215753	0.108399	3.86125	0.0494135	0.875088
BPD	Astro	PDPK1	78.7927	0.17936	0.0922584	3.86115	0.0494163	0.875088
BPD	Astro	HIVEP3	262.609	-0.18399	0.0930075	3.85879	0.0494859	0.875088
BPD	Astro	C12orf40	10.8059	-0.580214	0.278788	3.8579	0.0495123	0.875088
BPD	Astro	ERCC3	60.7413	-0.170726	0.0874773	3.8571	0.049536	0.875088
BPD	Astro	FAM155B	1.84126	-0.635721	0.340318	3.85446	0.0496139	0.875088
BPD	Astro	AC021613.1	7.0779	-2.59665	1.03692	3.85009	0.0497433	0.875088
BPD	Astro	PHF2	60.2181	0.213269	0.108407	3.8484	0.0497934	0.875088
BPD	Astro	ZDHHC7	42.6856	0.192915	0.0986665	3.84766	0.0498154	0.875088
BPD	Astro	MCF2	2.9779	-1.17479	0.569373	3.84758	0.0498179	0.875088
SCZ	Astro	FGF12	99.0821	-0.769068	0.697496	322.224	4.74865e-72	6.13004e-68
SCZ	Astro	SOCS3	21.418	3.97507	0.880562	270.535	8.6747e-61	5.59908e-57
SCZ	Astro	SULF1	47.3659	1.62875	0.498725	250.262	2.27663e-56	9.79632e-53
SCZ	Astro	CNTN5	63.9465	-0.770638	0.780952	233.057	1.28451e-52	4.14544e-49
SCZ	Astro	NR4A1	28.3233	1.99651	0.526964	219.851	9.74653e-50	2.51636e-46
SCZ	Astro	NR4A3	37.442	2.41913	0.697346	57.7461	2.98226e-14	6.41633e-11
SCZ	Astro	C5orf17	26.5577	1.15664	1.13627	47.698	4.97209e-12	9.16925e-09
SCZ	Astro	AL138720.1	16.3581	0.877826	0.419664	25.3233	4.84826e-07	0.000782327
SCZ	Astro	AC006487.1	3.71595	-2.24068	0.454837	24.7786	6.43072e-07
SCZ	Astro	SLC30A10	140.005	-0.665776	0.1356	23.7768	1.08179e-06	0.00155165
SCZ	Astro	TMSB10	14.4867	2.40072	0.752613	22.1644	2.50272e-06	0.00323076
SCZ	Astro	LAMA3	41.4307	1.05392	0.229353	20.839	4.99553e-06	0.00586248
SCZ	Astro	DEPP1	27.4565	2.54805	0.558241	20.4537	6.10919e-06	0.00657196
SCZ	Astro	CNTNAP3C	10.687	0.848878	0.189017	20.2685	6.73002e-06	0.00668291
SCZ	Astro	AL512662.2	130.27	0.695079	0.154344	19.8116	8.54627e-06	0.00788027
SCZ	Astro	ZFP36	64.8242	1.97613	0.419384	19.3918	1.06461e-05	0.00916201
SCZ	Astro	NRP2	20.2729	1.08869	0.245025	18.8218	1.43514e-05	0.0115789
SCZ	Astro	CNTNAP3B	183.724	0.983728	0.224371	18.1531	2.03837e-05	0.0154784
SCZ	Astro	FOSL2	20.8827	1.94533	0.431078	17.7559	2.51132e-05	0.0180104
SCZ	Astro	AC244033.2	76.0329	0.330941	0.07932	17.4968	2.87787e-05	0.0195529
SCZ	Astro	PLEKHF1	7.88529	1.09619	0.26405	17.2957	3.19914e-05	0.0206489
SCZ	Astro	MAP3K8	34.6807	0.495106	0.119865	16.9787	3.78023e-05	0.0213447
SCZ	Astro	SESN1	285.893	0.466886	0.113503	16.9448	3.84824e-05	0.0213447
SCZ	Astro	IFFO2	57.0556	1.0268	0.246417	16.9151	3.90886e-05	0.0213447
SCZ	Astro	TMEM132C	289.823	0.805296	0.192049	16.8865	3.96833e-05	0.0213447
SCZ	Astro	RBSN	71.6722	0.284904	0.0705848	16.3506	5.26405e-05	0.0271814
SCZ	Astro	FAM107A	519.545	0.531247	0.132323	16.026	6.2477e-05	0.0310198
SCZ	Astro	STK24	151.144	0.569291	0.144608	15.4633	8.41222e-05	0.0398756
SCZ	Astro	BAG3	139.878	1.24291	0.298908	15.4108	8.64913e-05	0.0398756
SCZ	Astro	BX284613.2	37.3057	-0.794812	0.198802	15.2901	9.22007e-05	0.041042
SCZ	Astro	AC104695.4	3.55818	2.81598	0.672107	15.2143	9.59745e-05
SCZ	Astro	YBX3	95.7378	1.53237	0.377037	15.2031	9.65438e-05	0.0415428
SCZ	Astro	AKAP12	281.624	0.699055	0.179176	15.1384	9.99117e-05	0.0416052
SCZ	Astro	SOD3	16.7907	0.899581	0.233256	15.0458	0.000104931	0.0423298
SCZ	Astro	MAFF	9.03924	1.49798	0.372997	14.8305	0.000117619	0.0460105
SCZ	Astro	CCNF	18.0265	0.674411	0.175948	14.6987	0.000126131	0.0471838
SCZ	Astro	HELB	37.8483	1.63183	0.419213	14.6721	0.000127929	0.0471838
SCZ	Astro	LINC-PINT	120.087	0.43384	0.114618	14.4736	0.000142137	0.0492644
SCZ	Astro	ERBIN	1189.3	0.409953	0.10783	14.4589	0.000143251	0.0492644
SCZ	Astro	NDRG1	139.309	0.791324	0.208069	14.4358	0.000145019	0.0492644
SCZ	Astro	RUBCNL	77.4175	-0.514509	0.136429	14.3495	0.000151817	0.0502515
SCZ	Astro	CNTNAP3	128.661	0.593073	0.156749	14.1597	0.00016793	0.0530785
SCZ	Astro	BANP	107.12	0.514856	0.136545	14.1524	0.000168582	0.0530785
SCZ	Astro	MNT	34.9896	0.448791	0.119225	14.0614	0.000176935	0.053544
SCZ	Astro	PXDC1	23.716	0.979435	0.258717	14.0464	0.000178356	0.053544
SCZ	Astro	CYS1	14.8006	0.595837	0.158856	13.8586	0.000197091	0.0572566
SCZ	Astro	AC007920.2	8.24719	0.836756	0.226935	13.8314	0.000199968	0.0572566
SCZ	Astro	IL1R1	21.1298	1.62557	0.412534	13.7572	0.000208025	0.0572566
SCZ	Astro	CEBPB	57.4476	0.80966	0.214814	13.7532	0.000208464	0.0572566
SCZ	Astro	SNRK	144.47	-0.448382	0.120834	13.6876	0.000215879	0.058058
SCZ	Astro	GADD45B	46.3911	1.83511	0.46889	13.6166	0.000224194	0.0587849
SCZ	Astro	ICAM1	8.39405	1.93904	0.501501	13.5638	0.000230595	0.0587849
SCZ	Astro	ITPKC	88.9765	1.39891	0.359735	13.5504	0.000232243	0.0587849
SCZ	Astro	LGR6	10.8546	1.34434	0.651221	13.4184	0.000249168	0.0601703
SCZ	Astro	MSANTD2	64.1447	-0.329888	0.0899129	13.4099	0.000250297	0.0601703
SCZ	Astro	SERPINB1	12.2143	1.11004	0.303614	13.3782	0.000254565	0.0601703
SCZ	Astro	ITPRIP	10.2077	0.858782	0.235511	13.365	0.000256361	0.0601703
SCZ	Astro	NAMPT	75.1366	1.21972	0.326026	13.25	0.000272584	0.0607602
SCZ	Astro	TENT5A	50.2601	-0.902863	0.247668	13.2492	0.000272702	0.0607602
SCZ	Astro	PCNX4	190.284	-0.314673	0.0859516	13.2471	0.000272995	0.0607602
SCZ	Astro	AMY2A	1.72602	-1.37394	0.388279	13.2023	0.000279613
SCZ	Astro	HSPB1	217.44	1.48968	0.380658	13.1784	0.000283193	0.0619617
SCZ	Astro	LINC00906	3.26962	-1.78513	0.488702	13.1721	0.00028415
SCZ	Astro	ZDHHC2	138.972	0.383525	0.106268	13.0199	0.000308204	0.06631
SCZ	Astro	LMCD1	7.28066	0.912221	0.254981	12.8151	0.000343835
SCZ	Astro	CLK4	121.402	-0.267169	0.0746692	12.7809	0.000350176	0.0731433
SCZ	Astro	DIXDC1	175.946	0.404618	0.113482	12.7485	0.000356298	0.0731433
SCZ	Astro	EMP1	51.611	1.64683	0.419917	12.745	0.000356963	0.0731433
SCZ	Astro	NFIL3	13.713	1.73665	0.446551	12.6577	0.000374029	0.0754428
SCZ	Astro	GRIK1	85.039	-1.08718	1.34741	12.6038	0.000384969	0.0755825
SCZ	Astro	DTWD2	109.188	-0.375837	0.104729	12.5967	0.000386432	0.0755825
SCZ	Astro	STAT3	302.238	0.611405	0.171309	12.5496	0.000396287	0.0763533
SCZ	Astro	CLU	1521.07	0.78103	0.213103	12.4993	0.000407105	0.0763936
SCZ	Astro	PALLD	711.134	0.530699	0.148065	12.4782	0.000411727	0.0763936
SCZ	Astro	CHST3	76.2881	0.692206	0.19458	12.4138	0.000426175	0.0763936
SCZ	Astro	SAMD4A	1118.65	0.806202	0.223593	12.391	0.000431404	0.0763936
SCZ	Astro	AC016745.1	37.9875	1.07219	0.299047	12.3868	0.000432377	0.0763936
SCZ	Astro	AC016831.5	69.3456	0.578046	0.164795	12.3724	0.000435726	0.0763936
SCZ	Astro	PNRC1	76.0838	0.593896	0.168139	12.3461	0.000441905	0.0763936
SCZ	Astro	CCL2	8.13263	2.79171	0.726869	12.3288	0.000446026	0.0763936
SCZ	Astro	PPP2R5C	291.372	0.251444	0.071747	12.3132	0.000449757	0.0763936
SCZ	Astro	AC092155.1	6.85289	-0.843785	0.244382	12.2342	0.000469222
SCZ	Astro	TLE6	1.48813	1.55632	0.442984	12.2022	0.000477328
SCZ	Astro	UBE2B	219.144	0.549037	0.155533	12.1962	0.000478874	0.079322
SCZ	Astro	AC020907.1	23.1485	0.796719	0.227301	12.0895	0.000507063	0.079322
SCZ	Astro	UBALD1	20.5379	0.569037	0.162567	12.0882	0.000507409	0.079322
SCZ	Astro	MYH9	104.161	0.762455	0.217317	12.0828	0.000508881	0.079322
SCZ	Astro	OPLAH	32.4313	-0.606281	0.173415	12.0644	0.000513941	0.079322
SCZ	Astro	AC011043.1	29.1664	-0.641501	0.185118	12.04	0.000520703	0.079322
SCZ	Astro	CHI3L1	307.487	1.96024	0.495922	12.0266	0.000524475	0.079322
SCZ	Astro	VASN	34.7878	0.999695	0.284144	12.0231	0.000525442	0.079322
SCZ	Astro	CRISPLD2	9.7151	1.23526	0.355162	12.0165	0.000527319	0.079322
SCZ	Astro	GPATCH1	26.686	0.361087	0.104094	12.0125	0.000528445	0.079322
SCZ	Astro	NEAT1	7048.58	0.747561	0.212225	11.9597	0.00054364	0.0806649
SCZ	Astro	ADCY3	102.219	0.556421	0.160921	11.8784	0.000567894	0.082957
SCZ	Astro	KDM8	10.1809	-0.525667	0.153154	11.8652	0.00057194	0.082957
SCZ	Astro	TRIM39	14.3109	-0.441101	0.128978	11.7546	0.000606927	0.0870535
SCZ	Astro	AC233296.1	42.4493	-1.01526	0.281001	11.6722	0.000634393	0.0899932
SCZ	Astro	ZNF23	33.7783	-0.384341	0.112849	11.58	0.000666639	0.0926146
SCZ	Astro	RFC3	24.952	-0.492596	0.142881	11.5784	0.000667221	0.0926146
SCZ	Astro	EPM2A	231.071	-0.558404	0.161991	11.4836	0.000702147	0.0959651
SCZ	Astro	HGF	123.976	0.875893	0.256926	11.4468	0.000716184	0.0959651
SCZ	Astro	CD59	90.8362	0.464238	0.136709	11.4427	0.000717763	0.0959651
SCZ	Astro	ZBTB16	554.933	0.382949	0.112958	11.4195	0.000726757	0.0959651
SCZ	Astro	AMZ2	147.49	-0.51491	0.151741	11.415	0.000728529	0.0959651
SCZ	Astro	CAB39L	214.096	0.371523	0.110049	11.3919	0.000737653	0.0961855
SCZ	Astro	TPST1	514.002	1.27996	0.35816	11.3712	0.000745929	0.0962919
SCZ	Astro	ACTA2	24.9744	1.24865	0.358589	11.3278	0.000763567	0.0966963
SCZ	Astro	STX12	109.078	0.216997	0.0645543	11.3015	0.000774462	0.0966963
SCZ	Astro	GLIDR	22.4748	-0.719614	0.208789	11.2996	0.00077522	0.0966963
SCZ	Astro	VHL	31.1381	0.347308	0.103076	11.2902	0.00077916	0.0966963
SCZ	Astro	SEPTIN9	131.239	0.665075	0.196598	11.2728	0.000786514	0.0966963
SCZ	Astro	DNAJC1	324.672	0.286045	0.0854114	11.2244	0.000807287	0.0978368
SCZ	Astro	PAH	14.7548	-0.921381	0.272889	11.216	0.000810949	0.0978368
SCZ	Astro	MED28	63.2557	0.384495	0.115454	11.1677	0.000832341	0.0987014
SCZ	Astro	CNN3	352.666	0.721299	0.210254	11.1491	0.000840724	0.0987014
SCZ	Astro	NOL7	46.1371	0.445704	0.133509	11.1469	0.000841739	0.0987014
SCZ	Astro	ADIRF	25.6945	0.932121	0.276678	11.0909	0.000867518	0.0987014
SCZ	Astro	TRNAU1AP	89.3302	0.410844	0.12196	11.0867	0.000869504	0.0987014
SCZ	Astro	SSBP3	182.695	0.39523	0.118821	11.0803	0.000872489	0.0987014
SCZ	Astro	UGCG	82.5489	0.778248	0.229376	11.0703	0.000877222	0.0987014
SCZ	Astro	BMPR1A	621.052	0.398809	0.119177	11.0515	0.000886178	0.0987014
SCZ	Astro	BHLHE40	93.4352	0.683588	0.204884	11.0499	0.000886928	0.0987014
SCZ	Astro	TMBIM1	98.8097	0.978949	0.285911	11.0171	0.000902744	0.0988008
SCZ	Astro	ARF3	8.38865	1.60455	0.58186	11.0032	0.000909552	0.0988008
SCZ	Astro	CSF1	54.201	0.598469	0.179782	11.0007	0.000910783	0.0988008
SCZ	Astro	IGF1R	755.019	0.454234	0.138131	10.8926	0.000965514	0.102842
SCZ	Astro	SQSTM1	208.927	0.671988	0.2029	10.8835	0.000970236	0.102842
SCZ	Astro	MIR4435-2HG	11.0468	1.25547	0.37561	10.8803	0.000971933	0.102842
SCZ	Astro	TBC1D30	35.0099	0.472507	0.143684	10.8184	0.00100497	0.10431
SCZ	Astro	DNAJB1	110.585	1.30884	0.372963	10.8104	0.00100934	0.10431
SCZ	Astro	KIAA0586	152.566	0.407108	0.124201	10.8065	0.00101145	0.10431
SCZ	Astro	TMCC2	50.6072	0.773003	0.233592	10.7943	0.00101814	0.10431
SCZ	Astro	NSMF	177.819	-0.402317	0.122441	10.7155	0.00106242	0.10799
SCZ	Astro	EGF	32.588	1.22023	0.364082	10.6618	0.00109373	0.109767
SCZ	Astro	ELF2	380.304	0.360707	0.110709	10.6564	0.0010969	0.109767
SCZ	Astro	OTUD7B	356.062	0.390557	0.119987	10.6218	0.00111761	0.110979
SCZ	Astro	LTBP2	3.66456	1.08747	0.334154	10.6043	0.00112828
SCZ	Astro	NUDT4	74.624	0.562002	0.170702	10.5677	0.00115081	0.112671
SCZ	Astro	AC048341.1	37.7541	-0.45205	0.138337	10.5656	0.00115211	0.112671
SCZ	Astro	FAM177A1	70.5684	0.285823	0.0884121	10.5331	0.00117253	0.113806
SCZ	Astro	KSR1	129.141	0.328934	0.101129	10.4986	0.00119467	0.114291
SCZ	Astro	CCDC126	47.9643	0.357275	0.110441	10.4968	0.00119584	0.114291
SCZ	Astro	KCND3	232.754	0.570388	0.175813	10.4841	0.00120409	0.114291
SCZ	Astro	TNFRSF1A	73.5806	0.701499	0.215356	10.4362	0.0012357	0.116034
SCZ	Astro	CD99	82.8202	0.746564	0.229521	10.4291	0.00124043	0.116034
SCZ	Astro	SMIM2-AS1	10.4515	0.926501	0.285815	10.4126	0.00125156	0.116233
SCZ	Astro	CAMK2D	386.074	0.413311	0.128496	10.3975	0.00126188	0.116355
SCZ	Astro	PIM3	31.0001	0.795595	0.244314	10.3808	0.00127333	0.116577
SCZ	Astro	NEDD4	97.4848	0.484897	0.14926	10.3562	0.00129037	0.116855
SCZ	Astro	DENND4A	504.392	0.415261	0.129243	10.3361	0.00130455	0.116855
SCZ	Astro	UBASH3B	68.744	0.992557	0.300071	10.3287	0.00130976	0.116855
SCZ	Astro	CTNNB1	201.569	0.306217	0.0948703	10.3248	0.00131257	0.116855
SCZ	Astro	RMST	318.053	-0.644455	0.1986	10.3021	0.00132878	0.117488
SCZ	Astro	FGFR1OP	113.199	-0.211977	0.0660817	10.2796	0.00134511	0.118123
SCZ	Astro	COL27A1	119.18	0.646115	0.198535	10.2248	0.00138564	0.12086
SCZ	Astro	C1orf185	4.92625	-1.14939	0.350461	10.2187	0.00139024
SCZ	Astro	CRIM1	312.967	0.426553	0.133867	10.1703	0.00142722	0.123627
SCZ	Astro	TECTA	19.6033	-0.40878	0.128314	10.1583	0.00143652	0.123627
SCZ	Astro	KLF2	4.17794	1.87408	0.53269	10.1427	0.00144878
SCZ	Astro	ARHGEF3	237.314	1.25424	0.369885	10.1078	0.0014764	0.126218
SCZ	Astro	PADI2	154.481	0.46998	0.14723	10.0845	0.00149518	0.126792
SCZ	Astro	RHOD	2.94352	0.859815	0.273472	10.0514	0.00152231
SCZ	Astro	UBALD2	23.2274	0.731394	0.229011	10.0457	0.00152705	0.126792
SCZ	Astro	CA8	272.282	0.460597	0.145335	10.0413	0.0015307	0.126792
SCZ	Astro	FANCM	28.8882	-0.403518	0.127638	10.0395	0.0015322	0.126792
SCZ	Astro	MINDY2	153.888	0.312594	0.0990596	10.0227	0.00154621	0.126792
SCZ	Astro	SYNE2	42.2742	0.55956	0.175629	10.0226	0.00154635	0.126792
SCZ	Astro	KANK2	38.9822	0.511839	0.160109	9.97589	0.00158604	0.126792
SCZ	Astro	SLC39A14	89.9127	1.1611	0.353093	9.9715	0.00158982	0.126792
SCZ	Astro	TYRO3	82.8232	0.386919	0.121613	9.96777	0.00159304	0.126792
SCZ	Astro	PLSCR1	99.1189	1.2386	0.37959	9.96195	0.00159809	0.126792
SCZ	Astro	TARBP1	163.025	-0.335411	0.106096	9.95964	0.0016001	0.126792
SCZ	Astro	IRF1	18.1346	1.2762	0.383985	9.95862	0.00160098	0.126792
SCZ	Astro	ARID5A	19.0739	0.960489	0.299912	9.90095	0.00165193	0.127707
SCZ	Astro	SERPINA3	71.6359	2.69447	0.707152	9.89625	0.00165616	0.127707
SCZ	Astro	DNAJC21	90.1646	0.297403	0.0945905	9.89231	0.00165971	0.127707
SCZ	Astro	VWA5A	24.4837	0.76263	0.241675	9.88402	0.0016672	0.127707
SCZ	Astro	AC092957.1	6.66779	-1.08133	0.33821	9.87905	0.00167172
SCZ	Astro	LINC01111	5.55316	-0.972198	0.313634	9.87128	0.00167878
SCZ	Astro	C12orf42	9.19062	-0.87312	0.274526	9.87061	0.0016794	0.127707
SCZ	Astro	APOL6	36.7395	1.08624	0.331319	9.87033	0.00167965	0.127707
SCZ	Astro	PLEKHA2	81.8506	0.229778	0.0728983	9.86799	0.00168179	0.127707
SCZ	Astro	TP53I3	10.9242	-0.488768	0.156673	9.83433	0.00171285	0.129003
SCZ	Astro	GABRE	5.7319	2.83638	0.76019	9.8303	0.00171661
SCZ	Astro	MAPK1IP1L	106.103	0.421904	0.134054	9.8279	0.00171884	0.129003
SCZ	Astro	C2CD2	131.612	0.434403	0.138415	9.7862	0.00175826	0.131199
SCZ	Astro	ANO6	209.521	0.687023	0.217656	9.7535	0.00178982	0.132786
SCZ	Astro	AL354743.2	3.63373	1.27201	0.410841	9.70112	0.00184156
SCZ	Astro	KIFC3	79.4144	-0.459132	0.146365	9.6948	0.0018479	0.135839
SCZ	Astro	NUPR1	48.9675	1.1835	0.370424	9.68084	0.001862	0.135839
SCZ	Astro	AC109492.1	32.2013	-1.34397	0.424872	9.68031	0.00186253	0.135839
SCZ	Astro	GRK5	35.3123	0.62039	0.197214	9.63569	0.00190833	0.138397
SCZ	Astro	USP50	2.76343	-1.01003	0.324848	9.62987	0.00191438
SCZ	Astro	HSPB8	100.469	0.76492	0.242828	9.58849	0.00195801	0.14072
SCZ	Astro	PTCHD1	199.594	0.505022	0.16236	9.58459	0.00196217	0.14072
SCZ	Astro	ATP2C2	21.4617	-0.903426	0.283291	9.5724	0.00197524	0.140875
SCZ	Astro	AL358334.1	1.47001	1.59458	0.519171	9.54709	0.00200267
SCZ	Astro	DAAM2	450.807	-0.487516	0.156373	9.5389	0.00201162	0.141082
SCZ	Astro	DPYSL2	985.606	0.444194	0.142652	9.52626	0.00202552	0.141082
SCZ	Astro	C9orf85	125.797	-0.258011	0.0834936	9.52137	0.00203093	0.141082
SCZ	Astro	TNFRSF11B	26.5784	0.801379	0.256656	9.51746	0.00203526	0.141082
SCZ	Astro	ADCY9	237.397	0.364744	0.118455	9.51503	0.00203796	0.141082
SCZ	Astro	AL512422.1	55.8046	1.30399	0.406279	9.50422	0.00204999	0.141082
SCZ	Astro	TRIM41	31.7867	-0.284942	0.0922449	9.49084	0.00206501	0.141082
SCZ	Astro	ZFYVE28	284.238	0.701781	0.223525	9.48924	0.00206681	0.141082
SCZ	Astro	ELMSAN1	80.5971	0.417037	0.13612	9.46493	0.00209437	0.141082
SCZ	Astro	CMIP	399.231	0.360829	0.117293	9.46109	0.00209876	0.141082
SCZ	Astro	EFS	38.3214	-0.499656	0.161887	9.43889	0.00212432	0.141082
SCZ	Astro	AC010359.3	33.9645	0.502088	0.164096	9.43523	0.00212857	0.141082
SCZ	Astro	HSD17B6	48.8147	-0.603332	0.195888	9.43489	0.00212896	0.141082
SCZ	Astro	POLR1B	14.6194	-0.464801	0.150963	9.43301	0.00213115	0.141082
SCZ	Astro	C11orf52	3.58556	1.49569	0.485404	9.42338	0.00214237
SCZ	Astro	FAM160A2	57.3718	-0.368131	0.120347	9.40224	0.00216721	0.14144
SCZ	Astro	HIVEP1	296.281	0.251582	0.082213	9.40193	0.00216757	0.14144
SCZ	Astro	PDXK	196.825	0.323045	0.104884	9.40036	0.00216943	0.14144
SCZ	Astro	ETV6	377.69	0.669578	0.217619	9.38164	0.0021917	0.141749
SCZ	Astro	AC022150.4	2.52312	1.24626	0.444967	9.37508	0.00219955
SCZ	Astro	AC011939.2	12.4048	0.61613	0.201577	9.36915	0.00220668	0.141749
SCZ	Astro	AC104850.2	10.9078	-0.668558	0.218146	9.35383	0.0022252	0.141749
SCZ	Astro	GNG12	140.293	0.357934	0.116834	9.35167	0.00222782	0.141749
SCZ	Astro	CEBPD	68.7272	0.839848	0.272042	9.3478	0.00223254	0.141749
SCZ	Astro	MARK3	746.91	0.234668	0.0769569	9.34129	0.00224048	0.141749
SCZ	Astro	GALNT16	53.975	1.1197	0.357627	9.2985	0.00229341	0.141749
SCZ	Astro	P4HA2	41.5493	0.600643	0.193304	9.29569	0.00229693	0.141749
SCZ	Astro	DDR2	165.701	0.530224	0.172735	9.29565	0.00229699	0.141749
SCZ	Astro	LINC00158	23.4432	-0.509737	0.167161	9.2871	0.00230774	0.141749
SCZ	Astro	ASL	40.9212	0.281963	0.0925497	9.26493	0.00233584	0.141749
SCZ	Astro	AC090204.1	53.6859	-0.413133	0.135634	9.2507	0.00235405	0.141749
SCZ	Astro	IFI44	24.8208	-0.519964	0.171366	9.25017	0.00235474	0.141749
SCZ	Astro	BACH2	397.468	0.419274	0.136932	9.24787	0.0023577	0.141749
SCZ	Astro	IL17RB	135.857	0.553921	0.182758	9.24721	0.00235854	0.141749
SCZ	Astro	PYM1	11.7804	-0.500872	0.163656	9.24716	0.00235861	0.141749
SCZ	Astro	NXN	108.993	0.600318	0.197862	9.24543	0.00236084	0.141749
SCZ	Astro	CIRBP	527.119	-0.528167	0.171956	9.22761	0.00238393	0.142473
SCZ	Astro	PDS5A	321.998	0.218301	0.0721015	9.19519	0.00242653	0.144349
SCZ	Astro	RADIL	55.3238	0.662431	0.217983	9.18678	0.00243769	0.144349
SCZ	Astro	HAP1	77.4561	0.765383	0.247144	9.14257	0.0024973	0.146565
SCZ	Astro	PYGM	49.2166	-0.671663	0.221115	9.14219	0.00249781	0.146565
SCZ	Astro	ZBTB38	167.666	0.243255	0.0804515	9.12657	0.00251924	0.147153
SCZ	Astro	HNRNPF	45.4592	0.468769	0.155068	9.07664	0.00258895	0.150544
SCZ	Astro	KCTD21	13.7076	0.424421	0.142044	8.99982	0.00270006	0.156301
SCZ	Astro	BTG2	28.8831	0.961888	0.304901	8.98302	0.002725	0.156404
SCZ	Astro	NFAT5	1164.71	0.273144	0.0912697	8.9823	0.00272608	0.156404
SCZ	Astro	BCL6	584.401	0.857511	0.272203	8.96904	0.00274593	0.156846
SCZ	Astro	CDC14B	425.665	0.277621	0.0927408	8.96047	0.00275884	0.156885
SCZ	Astro	ABCC3	2.19468	1.42999	0.478392	8.95938	0.00276049
SCZ	Astro	PRR22	5.92025	-0.80464	0.272899	8.95403	0.00276859
SCZ	Astro	RNF122	10.7396	1.28372	0.409313	8.9476	0.00277834	0.156885
SCZ	Astro	POMT2	70.1485	-0.290072	0.0969513	8.9445	0.00278307	0.156885
SCZ	Astro	CYREN	60.3712	-0.369034	0.12392	8.93119	0.00280341	0.157344
SCZ	Astro	S1PR3	5.06408	0.891534	0.298801	8.92628	0.00281096
SCZ	Astro	MRTFA	278.054	0.331308	0.110923	8.92017	0.00282038	0.157611
SCZ	Astro	LINC01099	7.15652	-1.15453	0.378198	8.91759	0.00282437
SCZ	Astro	ABHD5	36.5738	0.394251	0.133292	8.88454	0.00287596	0.160025
SCZ	Astro	PRPSAP1	88.8447	0.275473	0.0923252	8.85803	0.00291803	0.161669
SCZ	Astro	DUSP22	40.7701	0.507593	0.169466	8.83621	0.00295312	0.162914
SCZ	Astro	RANBP9	240.936	0.361943	0.121865	8.82668	0.00296858	0.16307
SCZ	Astro	ADRA1B	34.3947	0.578317	0.194023	8.8099	0.002996	0.163663
SCZ	Astro	PARP10	50.5405	-0.308029	0.104013	8.80459	0.00300473	0.163663
SCZ	Astro	AC136475.5	3.34442	-1.10626	0.375249	8.80427	0.00300526
SCZ	Astro	NFKB2	15.9745	0.778804	0.259052	8.77224	0.00305849	0.165004
SCZ	Astro	LITAF	39.2563	0.602196	0.201269	8.772	0.00305889	0.165004
SCZ	Astro	SSBP2	945.124	0.222373	0.0749736	8.75653	0.00308495	0.165004
SCZ	Astro	CDKN1A	12.7108	1.88665	0.574484	8.75435	0.00308864	0.165004
SCZ	Astro	ARHGEF10	394.918	0.373005	0.126648	8.74958	0.00309674	0.165004
SCZ	Astro	IFITM3	68.7748	1.09778	0.355721	8.73784	0.00311674	0.165004
SCZ	Astro	FOXO3	571.816	0.271872	0.0920598	8.73662	0.00311883	0.165004
SCZ	Astro	FNDC3B	436.927	0.395832	0.134585	8.71259	0.00316021	0.166511
SCZ	Astro	IRS2	311.508	0.538377	0.18035	8.69612	0.00318889	0.167339
SCZ	Astro	DDX25	43.3791	-0.424697	0.143888	8.68076	0.00321586	0.167681
SCZ	Astro	UBE2D3	347.884	0.315004	0.107027	8.67473	0.00322652	0.167681
SCZ	Astro	KCNJ16	34.1853	-0.829485	0.273036	8.66881	0.00323702	0.167681
SCZ	Astro	AC130895.1	4.0343	0.713837	0.244872	8.66404	0.0032455
SCZ	Astro	MEMO1	29.5073	-0.299931	0.10203	8.663	0.00324736	0.167681
SCZ	Astro	AC016831.7	233.458	0.46139	0.157364	8.65333	0.00326464	0.167901
SCZ	Astro	AL117353.1	3.21496	-1.08605	0.375978	8.64321	0.00328282
SCZ	Astro	ATP10A	5.40668	1.47821	0.590486	8.63223	0.00330267
SCZ	Astro	GNAL	92.9419	0.623737	0.211543	8.60235	0.0033573	0.171337
SCZ	Astro	GEM	50.9057	0.788163	0.265279	8.59369	0.00337329	0.171337
SCZ	Astro	TNFRSF10B	35.7404	0.932586	0.310196	8.59156	0.00337724	0.171337
SCZ	Astro	CRISPLD1	54.508	1.21345	0.393745	8.58353	0.00339217	0.171337
SCZ	Astro	HIVEP2	292.738	0.344331	0.117571	8.58051	0.00339781	0.171337
SCZ	Astro	TTC30A	6.48856	-0.678109	0.234112	8.57003	0.00341742
SCZ	Astro	MIER2	23.4436	0.359422	0.122546	8.56577	0.00342543	0.172058
SCZ	Astro	GFPT1	63.1854	0.326449	0.111139	8.54542	0.00346393	0.173318
SCZ	Astro	PTPN6	3.0483	-0.75715	0.262558	8.53998	0.00347429
SCZ	Astro	MTAP	214.456	-0.321617	0.109657	8.52097	0.00351076	0.174261
SCZ	Astro	HS3ST3B1	44.9696	1.07654	0.357013	8.51891	0.00351474	0.174261
SCZ	Astro	RPS10-NUDT3	18.2168	0.618337	0.209029	8.5145	0.00352328	0.174261
SCZ	Astro	EP300-AS1	3.29044	0.870886	0.300133	8.51126	0.00352955
SCZ	Astro	AC113349.1	0.89798	-1.40212	0.507855	8.46961	0.00361129
SCZ	Astro	TIAM2	307.513	0.253803	0.0867057	8.46863	0.00361324	0.178028
SCZ	Astro	LINC01503	22.6833	1.35329	0.431352	8.46003	0.00363036	0.178192
SCZ	Astro	SMARCA1	108.269	0.429756	0.147005	8.44327	0.00366396	0.17916
SCZ	Astro	SLC22A23	262.792	0.271751	0.0933042	8.4245	0.00370197	0.180335
SCZ	Astro	HDGFL3	129.601	0.253477	0.0875974	8.41165	0.00372823	0.180931
SCZ	Astro	CR1	2.97834	1.15181	0.6119	8.406	0.00373984
SCZ	Astro	AL732509.1	26.2583	-0.385517	0.132783	8.39851	0.00375529	0.181562
SCZ	Astro	ITIH5	7.07216	1.25627	0.417857	8.39674	0.00375894
SCZ	Astro	RGS16	20.7344	1.42246	0.464493	8.38726	0.00377859	0.182007
SCZ	Astro	LINC01184	256.095	-0.278933	0.0958694	8.37756	0.00379883	0.182301
SCZ	Astro	SPOP	254.581	-0.259249	0.0893272	8.36184	0.00383183	0.183204
SCZ	Astro	GBP2	13.1847	1.94983	0.574951	8.34971	0.00385749	0.18375
SCZ	Astro	TTBK2	306.857	0.148765	0.0515504	8.33914	0.00387999	0.184143
SCZ	Astro	MED12L	1164.6	0.287341	0.099681	8.32699	0.00390603	0.184249
SCZ	Astro	MKNK2	77.0557	0.751384	0.252651	8.32478	0.00391078	0.184249
SCZ	Astro	WNT9A	1.44608	1.40333	0.497444	8.31839	0.00392456
SCZ	Astro	RAMP1	233.601	0.330197	0.114893	8.31785	0.00392575	0.184282
SCZ	Astro	AC069148.1	2.58122	1.01099	0.352609	8.30312	0.0039577
SCZ	Astro	FAM20C	101.714	0.914133	0.305594	8.29144	0.00398324	0.186303
SCZ	Astro	CAPN7	180.134	0.183842	0.0640441	8.26967	0.00403129	0.186388
SCZ	Astro	IER5L	48.2389	0.967847	0.326727	8.26429	0.00404324	0.186388
SCZ	Astro	CCDC47	54.5049	0.322457	0.112531	8.24874	0.00407804	0.186388
SCZ	Astro	PMP22	224.48	0.35223	0.122012	8.24284	0.0040913	0.186388
SCZ	Astro	CCDC112	46.9432	-0.26514	0.0921123	8.23972	0.00409835	0.186388
SCZ	Astro	NSD3	480.005	0.199908	0.0696582	8.23158	0.00411678	0.186388
SCZ	Astro	PRKAA1	64.1103	-0.236118	0.0825051	8.22953	0.00412142	0.186388
SCZ	Astro	AFF1	616.84	0.291682	0.101622	8.2255	0.00413058	0.186388
SCZ	Astro	EPB41	129.312	0.358784	0.124706	8.22258	0.00413723	0.186388
SCZ	Astro	MAP1B	57.3529	1.53272	0.643583	8.22195	0.00413866	0.186388
SCZ	Astro	PIGA	25.4163	0.633316	0.218401	8.21967	0.00414387	0.186388
SCZ	Astro	DNAJC5	114.244	0.286223	0.099539	8.1986	0.00419227	0.187229
SCZ	Astro	FCHSD1	17.6677	0.549578	0.18933	8.19855	0.00419239	0.187229
SCZ	Astro	MYL5	13.569	-0.674125	0.232196	8.18593	0.00422165	0.187229
SCZ	Astro	HILPDA	110.841	1.61639	0.524585	8.17969	0.0042362	0.187229
SCZ	Astro	GLG1	490.041	0.242929	0.0851232	8.17038	0.00425799	0.187229
SCZ	Astro	JOSD1	50.2375	0.423244	0.147129	8.16422	0.00427249	0.187229
SCZ	Astro	CTBP2	321.563	0.280359	0.0984033	8.16258	0.00427635	0.187229
SCZ	Astro	LDAH	135.235	-0.281009	0.0983027	8.15977	0.00428299	0.187229
SCZ	Astro	DCAF5	269.503	0.228776	0.080279	8.15549	0.0042931	0.187229
SCZ	Astro	ZNF580	34.6327	-0.342447	0.119693	8.13479	0.0043424	0.188516
SCZ	Astro	SMAD1	238.226	0.45001	0.156439	8.1136	0.00439344	0.188516
SCZ	Astro	CLIC4	186.469	0.809448	0.277939	8.11315	0.00439454	0.188516
SCZ	Astro	FLOT2	96.4231	0.481787	0.16871	8.10935	0.00440376	0.188516
SCZ	Astro	COBLL1	9.37145	1.17577	0.395889	8.1073	0.00440873	0.188516
SCZ	Astro	ADAM17	130.636	0.302516	0.106501	8.09396	0.0044413	0.188516
SCZ	Astro	HLA-E	43.4677	0.786124	0.27116	8.09357	0.00444227	0.188516
SCZ	Astro	BTG1	36.0184	0.52914	0.185211	8.08676	0.00445898	0.188516
SCZ	Astro	SNTB2	116.578	0.410446	0.144011	8.08175	0.00447132	0.188516
SCZ	Astro	LINC01102	30.9022	-0.641702	0.221476	8.06893	0.00450308	0.188516
SCZ	Astro	AC092111.2	3.82116	-0.779486	0.274667	8.06825	0.00450477
SCZ	Astro	FOXP1	676.538	0.408425	0.143685	8.06432	0.00451454	0.188516
SCZ	Astro	CPNE8	301.958	0.733934	0.25289	8.06148	0.00452162	0.188516
SCZ	Astro	SND1-IT1	14.3006	0.437369	0.153045	8.06023	0.00452474	0.188516
SCZ	Astro	REC8	13.526	-0.516333	0.181645	8.05929	0.00452708	0.188516
SCZ	Astro	LINC02307	2.84034	-1.32371	0.448088	8.05552	0.00453651
SCZ	Astro	AC010624.5	10.8715	1.49129	0.475776	8.04524	0.00456234	0.189217
SCZ	Astro	MIOS	55.3849	-0.233407	0.0819603	8.04092	0.00457323	0.189217
SCZ	Astro	AL136984.1	4.5249	-0.81739	0.289282	8.03692	0.00458334
SCZ	Astro	PRKCE	401.025	0.42319	0.149062	8.02735	0.00460763	0.189249
SCZ	Astro	BAIAP2	73.0988	0.679979	0.238937	8.02399	0.00461618	0.189249
SCZ	Astro	AC025048.2	11.4443	0.418538	0.148798	8.02329	0.00461797	0.189249
SCZ	Astro	TSPAN11	10.4733	0.976112	0.340442	8.01355	0.00464285	0.189354
SCZ	Astro	TIGAR	39.1585	0.38936	0.137711	8.01082	0.00464988	0.189354
SCZ	Astro	AL391422.4	2.56732	1.11057	0.395035	8.00564	0.0046632
SCZ	Astro	CAPN10	47.8753	-0.320786	0.113792	8.00067	0.00467601	0.18982
SCZ	Astro	GRPEL2-AS1	3.24504	-0.916177	0.320183	7.99845	0.00468173
SCZ	Astro	LGMN	41.7952	0.683882	0.241568	7.98775	0.00470949	0.190579
SCZ	Astro	AC007402.1	108.691	-0.614511	0.214623	7.97994	0.00472985	0.190805
SCZ	Astro	STK40	57.9026	0.592606	0.207606	7.95281	0.00480128	0.192792
SCZ	Astro	PIM1	13.0669	0.986727	0.341102	7.94991	0.00480898	0.192792
SCZ	Astro	SERPINH1	32.5165	1.22998	0.405037	7.94306	0.0048272	0.192924
SCZ	Astro	PDYN-AS1	4.36702	0.917025	0.326557	7.93637	0.00484508
SCZ	Astro	BOC	175.172	0.447484	0.158139	7.93336	0.00485315	0.193362
SCZ	Astro	PHTF1	97.1257	-0.227675	0.0804846	7.90291	0.00493552	0.195889
SCZ	Astro	KCTD15	92.4174	-0.28621	0.102285	7.89657	0.00495286	0.195889
SCZ	Astro	RNF169	206.883	0.220496	0.0786122	7.86421	0.00504227	0.195889
SCZ	Astro	MTMR12	111.823	0.194683	0.0693474	7.85775	0.00506034	0.195889
SCZ	Astro	DIPK2A	134.93	-0.379229	0.133433	7.84658	0.00509171	0.195889
SCZ	Astro	YOD1	29.2256	0.478813	0.170479	7.84281	0.00510232	0.195889
SCZ	Astro	OSMR-AS1	181.454	0.770096	0.268356	7.84047	0.00510893	0.195889
SCZ	Astro	TEX2	108.9	0.343727	0.123276	7.83882	0.0051136	0.195889
SCZ	Astro	SLC30A6	72.4195	0.238619	0.0855733	7.83695	0.00511889	0.195889
SCZ	Astro	C7orf26	32.7046	-0.301383	0.107724	7.83527	0.00512366	0.195889
SCZ	Astro	LINC01937	18.4103	-0.960088	0.340005	7.83399	0.00512728	0.195889
SCZ	Astro	NLRC5	34.3388	0.775222	0.269051	7.82897	0.00514154	0.195889
SCZ	Astro	FOXP4	16.2499	0.469884	0.169192	7.8227	0.00515939	0.195889
SCZ	Astro	TNIP1	31.0716	0.421927	0.151583	7.81938	0.00516888	0.195889
SCZ	Astro	MBD6	36.8544	-0.39676	0.142277	7.81881	0.00517053	0.195889
SCZ	Astro	AP006545.3	2.15378	1.2558	0.498252	7.81821	0.00517224
SCZ	Astro	C1R	28.4178	1.03021	0.35383	7.8136	0.00518546	0.195889
SCZ	Astro	CCDC9B	16.6115	-0.455696	0.162924	7.80572	0.00520811	0.195889
SCZ	Astro	RRAGC	29.6751	0.419611	0.150987	7.80449	0.00521167	0.195889
SCZ	Astro	GOPC	141.433	-0.203489	0.0727162	7.8044	0.00521191	0.195889
SCZ	Astro	KLHDC10	193.665	-0.190818	0.0681825	7.78976	0.00525431	0.195889
SCZ	Astro	AC245297.3	134.278	0.320049	0.114945	7.78932	0.0052556	0.195889
SCZ	Astro	AL645608.7	3.25471	-1.05915	0.379223	7.7879	0.00525972
SCZ	Astro	DOCK6	53.7453	0.417921	0.149331	7.78676	0.00526304	0.195889
SCZ	Astro	SORBS1	3511.57	0.401014	0.143292	7.78099	0.00527987	0.195889
SCZ	Astro	STXBP4	120.89	-0.249246	0.0889132	7.77878	0.00528634	0.195889
SCZ	Astro	TPM4	44.2068	0.602598	0.211977	7.77197	0.00530631	0.195889
SCZ	Astro	GLO1	86.6893	0.33097	0.119443	7.77034	0.0053111	0.195889
SCZ	Astro	SEPTIN11	315.186	0.268158	0.096207	7.74855	0.00537558	0.197702
SCZ	Astro	AC023480.1	81.2534	-0.566681	0.201098	7.73539	0.00541488	0.198582
SCZ	Astro	MAPRE2	529.344	0.522696	0.187129	7.72807	0.00543687	0.198823
SCZ	Astro	PRKAG2	188.101	0.291313	0.104982	7.70607	0.00550353	0.200692
SCZ	Astro	AC083837.1	40.8354	1.27281	0.432901	7.69254	0.00554496	0.201634
SCZ	Astro	ACVR1	96.7792	0.451682	0.163726	7.67552	0.0055975	0.202972
SCZ	Astro	GASK1B	91.5216	-0.475415	0.17053	7.65915	0.0056485	0.203192
SCZ	Astro	PDLIM2	20.0419	0.701984	0.251392	7.65868	0.00564999	0.203192
SCZ	Astro	SHISA5	75.4584	0.562096	0.20064	7.65828	0.00565124	0.203192
SCZ	Astro	LINC01006	58.5751	-0.561806	0.201762	7.64379	0.00569681	0.203192
SCZ	Astro	LRRC57	22.5922	0.343989	0.123566	7.64239	0.00570124	0.203192
SCZ	Astro	IRAK2	31.9885	0.773419	0.274125	7.63667	0.00571935	0.203192
SCZ	Astro	ARSF	26.5424	-0.982934	0.342491	7.63319	0.00573037	0.203192
SCZ	Astro	OSMR	106.744	1.0689	0.372118	7.62375	0.00576045	0.203192
SCZ	Astro	ZDHHC7	46.7566	0.278981	0.101436	7.62027	0.0057716	0.203192
SCZ	Astro	ZNF75D	71.6748	-0.287295	0.104316	7.61832	0.00577784	0.203192
SCZ	Astro	LINC01600	25.5333	0.773713	0.279208	7.61718	0.00578147	0.203192
SCZ	Astro	REV3L	959.849	0.259666	0.0941214	7.60965	0.00580568	0.203192
SCZ	Astro	HES6	78.7018	-0.523324	0.188421	7.60303	0.00582704	0.203192
SCZ	Astro	DLL1	73.201	0.343713	0.124771	7.59977	0.00583757	0.203192
SCZ	Astro	DLGAP1-AS2	16.7662	0.688524	0.249321	7.59913	0.00583966	0.203192
SCZ	Astro	ATP9A	205.767	0.290395	0.104817	7.59292	0.0058598	0.203345
SCZ	Astro	GALNT1	161.518	-0.157054	0.0569975	7.58414	0.0058884	0.203721
SCZ	Astro	LAPTM4B	41.9796	0.413437	0.15053	7.57992	0.0059022	0.203721
SCZ	Astro	CISTR	1.85714	-1.02402	0.386693	7.57686	0.00591224
SCZ	Astro	AL136304.1	1.82923	-1.12592	0.409089	7.56432	0.0059535
SCZ	Astro	LAMC1	103.541	0.274307	0.0992183	7.56024	0.005967	0.204217
SCZ	Astro	CMTM4	145.074	0.203177	0.0736246	7.55981	0.00596842	0.204217
SCZ	Astro	SH3GLB1	127.807	0.344421	0.125192	7.55236	0.00599314	0.204217
SCZ	Astro	NFATC4	107.345	-0.50621	0.180646	7.55083	0.00599825	0.204217
SCZ	Astro	HSPA4L	132.335	0.824091	0.292725	7.54857	0.00600577	0.204217
SCZ	Astro	PGGT1B	65.4403	-0.206505	0.0752122	7.54329	0.00602341	0.204217
SCZ	Astro	SCRIB	66.519	-0.324651	0.118134	7.54212	0.00602732	0.204217
SCZ	Astro	CNOT6L	120.426	0.201368	0.0732119	7.53164	0.00606246	0.204835
SCZ	Astro	AC016831.1	34.7506	0.628008	0.228714	7.52293	0.00609185	0.204835
SCZ	Astro	PSIP1	113.834	0.272289	0.0993255	7.52255	0.00609315	0.204835
SCZ	Astro	ANXA11	66.5745	0.470941	0.170498	7.51769	0.00610959	0.204854
SCZ	Astro	AK7	3.2704	0.990511	0.361654	7.51026	0.00613485
SCZ	Astro	RALBP1	62.5317	0.294269	0.107495	7.50578	0.00615014	0.205299
SCZ	Astro	AC011379.2	12.7275	-0.776891	0.28049	7.50129	0.00616549	0.205299
SCZ	Astro	CASC3	110.367	0.223618	0.08134	7.4998	0.00617057	0.205299
SCZ	Astro	TMEM108	610.443	-0.361535	0.131596	7.47697	0.00624931	0.207384
SCZ	Astro	FOXK1	134.077	0.356762	0.13059	7.4546	0.00632746	0.208764
SCZ	Astro	EGLN3	500.442	0.484116	0.17747	7.4539	0.00632993	0.208764
SCZ	Astro	KDM5B	208.57	0.219411	0.0802887	7.4512	0.00633942	0.208764
SCZ	Astro	LINC01750	5.92958	0.950834	0.347855	7.44724	0.00635337
SCZ	Astro	PLAC9	4.76942	1.14626	0.417424	7.44086	0.00637594
SCZ	Astro	VPS52	49.2637	-0.215678	0.0790613	7.43712	0.0063892	0.209868
SCZ	Astro	PTCSC2	12.4732	-0.794953	0.288271	7.41174	0.00647995	0.211951
SCZ	Astro	TLN2	394.461	0.366761	0.134914	7.39866	0.00652725	0.211951
SCZ	Astro	NKAPD1	23.1838	0.320535	0.118094	7.3974	0.00653182	0.211951
SCZ	Astro	CSRNP1	21.1809	0.624779	0.227596	7.39672	0.00653428	0.211951
SCZ	Astro	MYO1C	22.2161	0.371994	0.137046	7.39347	0.0065461	0.211951
SCZ	Astro	AC079352.1	428.055	-0.683999	0.245458	7.39173	0.00655243	0.211951
SCZ	Astro	PLEKHG2	5.88054	0.787304	0.290325	7.3912	0.00655437
SCZ	Astro	HMBS	13.0274	-0.422442	0.155217	7.3848	0.00657774	0.211951
SCZ	Astro	FGFR3	734.237	-0.443064	0.16156	7.37151	0.00662652	0.211951
SCZ	Astro	AC002456.1	1.55762	1.06782	0.396646	7.36966	0.00663336
SCZ	Astro	AL512353.1	4.03369	0.724668	0.271471	7.357	0.00668022
SCZ	Astro	LTB	2.90599	-0.902654	0.332775	7.35496	0.00668782
SCZ	Astro	MKRN3	172.748	-0.384557	0.140989	7.35207	0.00669856	0.211951
SCZ	Astro	GPS1	69.8445	-0.346863	0.127618	7.34787	0.00671422	0.211951
SCZ	Astro	HSPA1A	245.344	1.28158	0.429369	7.34426	0.00672772	0.211951
SCZ	Astro	UBE2H	408.814	0.29233	0.108008	7.34404	0.00672854	0.211951
SCZ	Astro	MOCOS	8.56005	1.00555	0.363314	7.34331	0.00673129	0.211951
SCZ	Astro	NOTUM	5.22732	1.01401	0.37035	7.34293	0.00673272
SCZ	Astro	CBX4	23.8923	0.494208	0.182677	7.33935	0.00674611	0.211951
SCZ	Astro	PIR	231.244	0.413503	0.153391	7.33453	0.00676423	0.211951
SCZ	Astro	SERPINB9P1	6.61617	-0.801124	0.291334	7.33346	0.00676826
SCZ	Astro	PHYHIPL	525.544	-0.249272	0.0918035	7.33292	0.0067703	0.211951
SCZ	Astro	DLG5	137.423	0.408713	0.150647	7.33132	0.00677633	0.211951
SCZ	Astro	AF274853.1	17.2577	-0.666321	0.241143	7.33122	0.00677669	0.211951
SCZ	Astro	CSRP2	17.8541	0.655206	0.240102	7.32761	0.00679034	0.211951
SCZ	Astro	GPT	52.8685	-0.498671	0.182491	7.32003	0.00681904	0.211951
SCZ	Astro	TBL1X	546.317	0.314676	0.116541	7.31981	0.00681988	0.211951
SCZ	Astro	CASP7	74.1464	0.301485	0.111835	7.31798	0.0068268	0.211951
SCZ	Astro	WWTR1	230.677	0.511693	0.186971	7.31708	0.00683025	0.211951
SCZ	Astro	RNF217	177.723	0.307063	0.113882	7.30693	0.00686891	0.212329
SCZ	Astro	LINC02284	32.0509	-0.585445	0.216712	7.30525	0.00687533	0.212329
SCZ	Astro	KNDC1	203.847	-0.473803	0.174915	7.29464	0.00691604	0.213077
SCZ	Astro	INPP4A	188.853	0.222366	0.0823917	7.27678	0.00698517	0.214541
SCZ	Astro	SERPING1	37.3994	0.972211	0.351046	7.2679	0.00701977	0.214541
SCZ	Astro	NEIL2	18.5994	0.457273	0.168329	7.26679	0.00702412	0.214541
SCZ	Astro	P3H2	54.685	0.758994	0.280622	7.26527	0.00703006	0.214541
SCZ	Astro	ALB	1.75703	-1.07686	0.407404	7.2578	0.00705935
SCZ	Astro	SAV1	33.5049	0.454626	0.169274	7.25188	0.00708268	0.215638
SCZ	Astro	TRIP10	12.9686	0.697953	0.259055	7.22379	0.00719435	0.218401
SCZ	Astro	C1RL	56.896	1.022	0.362324	7.21633	0.00722432	0.218401
SCZ	Astro	ERMARD	61.6292	-0.282927	0.105139	7.21111	0.00724536	0.218401
SCZ	Astro	DIPK1C	37.1372	-0.675094	0.246204	7.2095	0.00725188	0.218401
SCZ	Astro	IFI44L	23.3809	-0.963044	0.351621	7.20798	0.00725803	0.218401
SCZ	Astro	LGALS1	7.86969	1.61657	0.563955	7.1968	0.00730337	0.219254
SCZ	Astro	ING1	13.6843	0.434205	0.161603	7.19258	0.00732055	0.21926
SCZ	Astro	JAG1	23.3341	0.433782	0.161729	7.17269	0.00740219	0.220726
SCZ	Astro	AC246817.1	43.5693	-0.72708	0.272873	7.1716	0.00740667	0.220726
SCZ	Astro	ZNF77	8.23571	0.509762	0.189902	7.16665	0.00742714	0.220726
SCZ	Astro	ZNF516	340.201	0.417065	0.156043	7.16303	0.00744212	0.220726
SCZ	Astro	ANKRD50	21.271	-0.433275	0.159179	7.15993	0.007455	0.220726
SCZ	Astro	AL117344.2	2.09621	-0.848565	0.324108	7.15442	0.00747794
SCZ	Astro	THUMPD1	48.8273	-0.218665	0.081536	7.15067	0.00749361	0.220859
SCZ	Astro	CFAP206	11.5774	-0.455239	0.169734	7.14817	0.00750406	0.220859
SCZ	Astro	ATP2B4	539.167	0.327916	0.122879	7.14655	0.00751082	0.220859
SCZ	Astro	HMGB2	21.478	0.5869	0.218306	7.13881	0.00754334	0.221311
SCZ	Astro	PROS1	98.2758	0.803896	0.29648	7.12983	0.00758121	0.221918
SCZ	Astro	AC009495.1	5.16516	-0.854339	0.319321	7.12229	0.00761315
SCZ	Astro	MDGA2	99.5092	-0.765152	1.62891	7.11155	0.00765887	0.223684
SCZ	Astro	SPPL2A	160.663	0.361486	0.135912	7.10714	0.00767773	0.223729
SCZ	Astro	PTENP1-AS	8.67007	-0.506321	0.189707	7.1001	0.00770795	0.224103
SCZ	Astro	ZNF775	27.5642	-0.407237	0.152545	7.09266	0.00774003	0.22453
SCZ	Astro	AL512625.3	4.91848	-0.587331	0.220738	7.0817	0.00778749
SCZ	Astro	HSPB2	7.13663	0.832539	0.312028	7.07499	0.00781671
SCZ	Astro	ASAP1	766.034	0.215872	0.0814081	7.06235	0.00787207	0.227575
SCZ	Astro	RBFOX1	340.982	-0.758515	2.0901	7.06049	0.00788024	0.227575
SCZ	Astro	DRC1	10.1919	0.690102	0.258903	7.05093	0.00792242	0.227983
SCZ	Astro	RCBTB2	22.7649	-0.372301	0.139788	7.04755	0.00793739	0.227983
SCZ	Astro	TRAM2	16.9023	0.358415	0.135273	7.0453	0.00794736	0.227983
SCZ	Astro	UBXN2A	165.598	0.264446	0.100048	7.03709	0.00798386	0.228522
SCZ	Astro	PPP3CC	254.857	0.392261	0.147323	7.01675	0.00807507	0.230622
SCZ	Astro	SCAP	103.204	-0.1938	0.0732271	7.00982	0.00810636	0.231004
SCZ	Astro	AL158064.1	62.6592	0.329574	0.123939	6.99754	0.00816218	0.231447
SCZ	Astro	INPP5B	149.501	0.253034	0.0954751	6.9962	0.00816829	0.231447
SCZ	Astro	EAPP	72.2161	0.286494	0.108373	6.99198	0.00818756	0.231447
SCZ	Astro	LINC02145	12.6325	-0.475168	0.178597	6.99066	0.0081936	0.231447
SCZ	Astro	NPLOC4	113.445	0.288757	0.109447	6.98087	0.00823856	0.232209
SCZ	Astro	SIX4	4.2091	0.98233	0.362865	6.97008	0.00828837
SCZ	Astro	AL359317.1	8.52923	1.09444	0.412714	6.95863	0.00834159	0.234601
SCZ	Astro	TMTC1	261.531	0.585297	0.217112	6.9511	0.00837678	0.235078
SCZ	Astro	RRAD	7.36066	1.42042	0.530245	6.94771	0.00839266
SCZ	Astro	LINC02021	26.7148	-0.506406	0.19144	6.947	0.00839598	0.235106
SCZ	Astro	CCDC190	34.4741	-0.566549	0.210575	6.9315	0.00846908	0.236228
SCZ	Astro	RRBP1	90.0395	0.464983	0.177388	6.93074	0.00847266	0.236228
SCZ	Astro	SPRED3	20.6402	0.747546	0.275099	6.91026	0.00857025	0.237602
SCZ	Astro	PPP1CB	179.44	0.269758	0.102264	6.90885	0.00857702	0.237602
SCZ	Astro	JAK3	9.93946	0.885351	0.331011	6.9074	0.00858396	0.237602
SCZ	Astro	AC010538.1	13.0641	0.435367	0.164797	6.9025	0.00860755	0.237602
SCZ	Astro	STK38	124.988	0.193222	0.0731921	6.90116	0.00861396	0.237602
SCZ	Astro	S100A14	4.12532	-0.721791	0.272222	6.89339	0.00865152
SCZ	Astro	ZBED5-AS1	48.923	-0.501082	0.188031	6.88948	0.00867046	0.23865
SCZ	Astro	NDFIP1	252.74	0.18698	0.0711132	6.87952	0.0087189	0.239473
SCZ	Astro	YIPF1	43.1715	0.409183	0.156056	6.87511	0.00874045	0.239555
SCZ	Astro	ATP1B3	122.175	0.468147	0.176484	6.86568	0.00878666	0.24019
SCZ	Astro	AL355075.4	2.6347	0.936077	0.534692	6.85601	0.00883436
SCZ	Astro	PLK3	9.95259	0.861789	0.3203	6.85387	0.00884497	0.24019
SCZ	Astro	PTTG1IP	135.981	0.32584	0.124621	6.85182	0.00885512	0.24019
SCZ	Astro	PML	48.7261	0.651983	0.248132	6.84926	0.00886778	0.24019
SCZ	Astro	NDST2	29.498	-0.367383	0.140517	6.84639	0.00888207	0.24019
SCZ	Astro	GPX3	2.44053	1.88513	0.709021	6.84496	0.00888919
SCZ	Astro	NEMF	279.019	0.185507	0.071145	6.84118	0.00890798	0.24019
SCZ	Astro	ARID5B	189.109	0.376172	0.142266	6.83975	0.00891512	0.24019
SCZ	Astro	ADGRB1	144.111	-0.450215	0.171966	6.83949	0.00891644	0.24019
SCZ	Astro	MHENCR	23.6044	-0.374387	0.141948	6.83656	0.00893108	0.24019
SCZ	Astro	HNRNPL	138.766	-0.288593	0.11003	6.82496	0.00898926	0.240209
SCZ	Astro	ZBTB46	64.9562	0.400487	0.15315	6.82338	0.0089972	0.240209
SCZ	Astro	HNRNPA3	247.666	0.167118	0.0640735	6.82056	0.00901143	0.240209
SCZ	Astro	DST	4085.01	0.451042	0.172245	6.81751	0.00902684	0.240209
SCZ	Astro	AC073389.1	4.57352	0.650139	0.251878	6.81475	0.00904082
SCZ	Astro	APOL2	36.0016	0.630201	0.237527	6.81345	0.00904737	0.240209
SCZ	Astro	TUBA1C	64.882	0.378668	0.145445	6.81321	0.0090486	0.240209
SCZ	Astro	MCM6	10.506	0.413403	0.159771	6.81056	0.00906202	0.240209
SCZ	Astro	DCBLD2	59.0335	-0.260306	0.099634	6.80604	0.00908501	0.240325
SCZ	Astro	NASP	246.706	-0.285775	0.109189	6.79338	0.00914964	0.24142
SCZ	Astro	MDM2	135.07	0.481233	0.183976	6.79062	0.00916381	0.24142
SCZ	Astro	ABCA3	130.945	0.463009	0.176731	6.77198	0.00926001	0.243457
SCZ	Astro	LRP10	42.7031	0.474813	0.182943	6.76478	0.00929744	0.243944
SCZ	Astro	UBAP1	208.505	0.236026	0.0906522	6.75506	0.00934821	0.244697
SCZ	Astro	PCDH1	21.9615	0.597992	0.228033	6.75204	0.00936403	0.244697
SCZ	Astro	ANKRD33B	43.7543	0.700569	0.268033	6.73772	0.0094395	0.246077
SCZ	Astro	NOTCH3	9.96259	0.622291	0.237851	6.7313	0.00947355	0.246077
SCZ	Astro	PLA2G5	51.5183	-0.572037	0.220125	6.72858	0.00948798	0.246077
SCZ	Astro	TAF5L	42.6504	-0.253653	0.0980541	6.72762	0.00949311	0.246077
SCZ	Astro	AL133245.1	3.47697	-0.749144	0.286751	6.7197	0.00953534
SCZ	Astro	MARVELD1	9.92748	-0.739779	0.285196	6.71627	0.0095537	0.246709
SCZ	Astro	SNAI1	1.82412	1.27856	0.487696	6.715	0.00956052
SCZ	Astro	RASSF4	291.395	-0.365047	0.139298	6.71303	0.00957112	0.246709
SCZ	Astro	EPHA2	6.88617	1.06983	0.403856	6.71043	0.00958504
SCZ	Astro	COPS9	57.6055	0.52731	0.202437	6.70953	0.00958991	0.246709
SCZ	Astro	HSPA1B	103.552	1.26678	0.445171	6.70557	0.00961123	0.246709
SCZ	Astro	SERINC5	222.638	0.321692	0.124001	6.70066	0.00963774	0.246709
SCZ	Astro	HSF1	63.0568	0.505793	0.195101	6.69861	0.00964884	0.246709
SCZ	Astro	CA13	39.4856	0.60523	0.23376	6.69594	0.00966328	0.246709
SCZ	Astro	NOD1	47.2116	0.720811	0.277561	6.68821	0.00970524	0.246709
SCZ	Astro	MAP2K3	22.5504	0.69207	0.265802	6.68702	0.00971172	0.246709
SCZ	Astro	ATF3	12.2414	1.11719	0.404325	6.68587	0.00971801	0.246709
SCZ	Astro	SLC5A3	148.445	0.794404	0.304575	6.68198	0.00973923	0.246709
SCZ	Astro	LMNB1	7.99223	0.930037	0.350724	6.6806	0.00974679	0.246709
SCZ	Astro	AC104024.4	4.83729	1.03091	0.390796	6.67876	0.00975686
SCZ	Astro	CDC7	27.2746	0.861117	0.328406	6.66997	0.0098051	0.247534
SCZ	Astro	ITPKB	863.599	0.372199	0.143083	6.66767	0.00981776	0.247534
SCZ	Astro	GPR85	2.34915	1.64976	0.749235	6.65971	0.00986168
SCZ	Astro	APOL3	12.0518	0.803253	0.309908	6.65637	0.00988021	0.24842
SCZ	Astro	SLC9A3R1	95.121	0.430766	0.164977	6.65435	0.00989138	0.24842
SCZ	Astro	BRD4	197.729	0.312314	0.121418	6.64858	0.00992351	0.248743
SCZ	Astro	AC093523.1	57.9686	0.503785	0.194958	6.63145	0.0100194	0.249374
SCZ	Astro	RNF19A	490.635	0.452745	0.17386	6.62298	0.0100671	0.249374
SCZ	Astro	SGMS2	18.0952	0.570238	0.219654	6.62223	0.0100713	0.249374
SCZ	Astro	AL135910.1	9.34661	-0.433821	0.169197	6.61963	0.0100861	0.249374
SCZ	Astro	RPA1	54.9404	0.244352	0.0953679	6.61949	0.0100869	0.249374
SCZ	Astro	UNC5D	148.28	-0.944221	0.334647	6.61474	0.0101138	0.249374
SCZ	Astro	GPC1	128.677	-0.305274	0.117293	6.61431	0.0101163	0.249374
SCZ	Astro	STK32A	38.5002	1.03681	0.395408	6.61327	0.0101222	0.249374
SCZ	Astro	TRIO	1031.15	0.342305	0.13271	6.6132	0.0101225	0.249374
SCZ	Astro	AL359813.1	4.92612	-0.571366	0.224241	6.6084	0.0101499
SCZ	Astro	RASSF5	7.83114	0.721578	0.277942	6.60647	0.0101609	0.249382
SCZ	Astro	NXPH3	11.4711	-0.709012	0.276187	6.60636	0.0101615	0.249382
SCZ	Astro	AC008764.7	3.29091	0.737866	0.292375	6.60624	0.0101622
SCZ	Astro	TMEM80	21.8472	-0.420681	0.163378	6.59478	0.0102278	0.250532
SCZ	Astro	CD44	177.228	1.42889	0.503319	6.58842	0.0102645	0.250954
SCZ	Astro	AMFR	75.9267	0.197097	0.076793	6.57851	0.0103217	0.251589
SCZ	Astro	AP003472.1	5.84306	0.720704	0.281403	6.57728	0.0103288
SCZ	Astro	FGF9	42.5172	-0.543089	0.206574	6.57719	0.0103294	0.251589
SCZ	Astro	MIR3681HG	21.565	-0.773598	0.295258	6.56286	0.0104129	0.253145
SCZ	Astro	AC005208.1	3.12011	-0.881562	0.349602	6.55642	0.0104507
SCZ	Astro	TPH1	4.39952	-0.84247	0.321974	6.54885	0.0104952
SCZ	Astro	AC118549.1	276.146	-0.216435	0.0840423	6.54707	0.0105057	0.25445
SCZ	Astro	LINC02266	3.5388	1.40908	0.536849	6.54703	0.0105059
SCZ	Astro	MRAS	347.084	0.404439	0.157858	6.54678	0.0105074	0.25445
SCZ	Astro	BMPR2	469.431	0.271145	0.105904	6.5423	0.0105339	0.25445
SCZ	Astro	CASP6	20.984	0.497356	0.193893	6.53614	0.0105704	0.25445
SCZ	Astro	RELB	11.6704	0.701497	0.272791	6.53518	0.0105761	0.25445
SCZ	Astro	EMX2OS	407.217	0.340602	0.13404	6.53372	0.0105848	0.25445
SCZ	Astro	NRP1	412.441	0.560921	0.219677	6.5282	0.0106177	0.254659
SCZ	Astro	SBF2-AS1	28.9582	0.335969	0.131978	6.52565	0.010633	0.254659
SCZ	Astro	AC010332.3	1.20686	-1.0225	0.42339	6.52356	0.0106454
SCZ	Astro	CHD2	735.632	0.165759	0.0650276	6.51677	0.0106862	0.25546
SCZ	Astro	AC245519.1	14.9146	-0.933223	0.353516	6.512	0.0107149	0.255594
SCZ	Astro	COMMD10	298.513	-0.227469	0.0887515	6.50926	0.0107314	0.255594
SCZ	Astro	SENP6	500.755	-0.127576	0.0501011	6.49583	0.0108128	0.257057
SCZ	Astro	HBEGF	7.08084	0.555227	0.217817	6.49486	0.0108187
SCZ	Astro	PARD6G-AS1	43.6151	0.932853	0.35488	6.48748	0.0108637	0.257793
SCZ	Astro	UTP3	17.0334	0.466323	0.183958	6.47605	0.0109337	0.258979
SCZ	Astro	SEPTIN10	76.5748	0.410571	0.160645	6.46629	0.010994	0.259171
SCZ	Astro	HR	6.42958	-0.908081	0.348488	6.46394	0.0110085
SCZ	Astro	KYAT1	123.917	0.312446	0.12258	6.46361	0.0110106	0.259171
SCZ	Astro	RBPMS	126.37	0.604068	0.234758	6.46309	0.0110138	0.259171
SCZ	Astro	FAM110B	132.101	-0.246037	0.0968258	6.46175	0.0110221	0.259171
SCZ	Astro	COG2	64.7117	-0.2283	0.0898687	6.45545	0.0110613	0.259459
SCZ	Astro	ZNF592	87.3253	-0.225979	0.0883827	6.45331	0.0110746	0.259459
SCZ	Astro	OBSL1	82.5009	-0.283106	0.111374	6.44679	0.0111153	0.259914
SCZ	Astro	CDH24	20.1995	-0.437073	0.17268	6.44376	0.0111343	0.259914
SCZ	Astro	HSP90AB1	119.319	1.40201	0.525358	6.43408	0.0111951	0.260498
SCZ	Astro	DRG1	68.3072	0.243848	0.0964493	6.43336	0.0111997	0.260498
SCZ	Astro	SUSD6	77.2093	0.50781	0.200358	6.42708	0.0112393	0.26088
SCZ	Astro	TMEM181	97.1409	0.231244	0.0912379	6.42437	0.0112565	0.26088
SCZ	Astro	NUS1	92.116	-0.20631	0.0812313	6.41908	0.0112901	0.261189
SCZ	Astro	C11orf96	8.42653	1.7016	0.608949	6.40836	0.0113585	0.262301
SCZ	Astro	PLEKHA8	93.8989	0.18138	0.0716276	6.39372	0.0114525	0.263881
SCZ	Astro	AC127526.2	5.67984	0.933821	0.369919	6.39355	0.0114536
SCZ	Astro	SMAD6	29.936	0.589025	0.229709	6.39136	0.0114677	0.263881
SCZ	Astro	PLEKHG4B	11.782	1.27754	0.668744	6.38025	0.0115397	0.265065
SCZ	Astro	AL133325.2	2.49756	-0.876879	0.347226	6.37729	0.011559
SCZ	Astro	TTC30B	5.72491	-0.552663	0.220716	6.36759	0.0116224
SCZ	Astro	LMNA	85.218	0.382078	0.15068	6.36646	0.0116297	0.266176
SCZ	Astro	MAP4K4	1214.64	0.262964	0.104679	6.36445	0.0116429	0.266176
SCZ	Astro	RBM3	66.1855	-0.309201	0.12215	6.36288	0.0116532	0.266176
SCZ	Astro	SNW1	72.6266	0.19065	0.075822	6.36024	0.0116706	0.266176
SCZ	Astro	LRRC55	2.22818	1.97633	0.871627	6.35851	0.011682
SCZ	Astro	CDH23	115.774	0.669305	0.261456	6.35683	0.011693	0.266217
SCZ	Astro	DLGAP1-AS1	20.7321	0.521163	0.207766	6.34719	0.0117567	0.267197
SCZ	Astro	MBNL2	635.49	0.318315	0.126158	6.34077	0.0117994	0.267694
SCZ	Astro	CDKL3	178.001	0.165249	0.0657366	6.33705	0.0118242	0.267786
SCZ	Astro	VOPP1	195.605	-0.255221	0.100968	6.33083	0.0118657	0.268256
SCZ	Astro	KBTBD11-OT1	2.9121	0.785053	0.309591	6.31665	0.0119609
SCZ	Astro	ST8SIA1	286.356	0.469506	0.185512	6.31402	0.0119787	0.270337
SCZ	Astro	ENO4	36.6168	-0.511068	0.199607	6.30669	0.0120283	0.270454
SCZ	Astro	IDH2-DT	82.0387	0.480688	0.190426	6.30284	0.0120545	0.270454
SCZ	Astro	AC003093.1	6.36648	-0.686169	0.274881	6.30264	0.0120559
SCZ	Astro	CPAMD8	17.5963	-1.2416	0.473659	6.30177	0.0120618	0.270454
SCZ	Astro	KBTBD11	78.8069	0.287582	0.114637	6.29978	0.0120753	0.270454
SCZ	Astro	PITPNA	151.566	0.250858	0.0999861	6.29696	0.0120946	0.270454
SCZ	Astro	ATG4A	21.9067	-0.287131	0.115002	6.29475	0.0121096	0.270454
SCZ	Astro	WARS	101.375	1.04694	0.388411	6.28328	0.0121882	0.271438
SCZ	Astro	SP140	21.0081	-0.46211	0.183301	6.27795	0.012225	0.271438
SCZ	Astro	RGL1	644.227	0.345445	0.137549	6.27775	0.0122263	0.271438
SCZ	Astro	POC1A	4.50378	0.958027	0.370247	6.27729	0.0122295
SCZ	Astro	RAP1B	165.467	0.277938	0.110566	6.2761	0.0122377	0.271438
SCZ	Astro	AC073111.4	11.8016	0.464329	0.183935	6.27228	0.0122641	0.271556
SCZ	Astro	UBE2F	80.0612	0.408575	0.163516	6.26475	0.0123164	0.272246
SCZ	Astro	SLC17A5	66.2911	0.250115	0.0995018	6.26145	0.0123393	0.272288
SCZ	Astro	GPR157	3.93244	0.841814	0.334762	6.2605	0.0123459
SCZ	Astro	FBXO31	63.9762	0.250418	0.100202	6.25718	0.0123691	0.272396
SCZ	Astro	AP002762.2	8.96271	1.17704	0.429496	6.25038	0.0124166	0.272396
SCZ	Astro	HIPK3	213.464	0.37592	0.149942	6.24895	0.0124267	0.272396
SCZ	Astro	BAHD1	35.409	0.35981	0.144266	6.24868	0.0124286	0.272396
SCZ	Astro	SALL2	32.3381	-0.449727	0.179347	6.24117	0.0124814	0.272889
SCZ	Astro	PARP12	22.4561	0.6354	0.2519	6.23682	0.0125121	0.272889
SCZ	Astro	GIPC1	98.982	-0.383475	0.153154	6.23647	0.0125145	0.272889
SCZ	Astro	LIPH	5.91055	0.932686	0.368519	6.23065	0.0125557
SCZ	Astro	SLC9C2	57.0725	-0.548689	0.217435	6.22842	0.0125716	0.273213
SCZ	Astro	COL5A1	13.5787	0.843592	0.332906	6.2284	0.0125717	0.273213
SCZ	Astro	NUP98	136.939	0.264143	0.106018	6.2187	0.0126408	0.273417
SCZ	Astro	NEK4	73.5417	0.212528	0.0852032	6.21629	0.012658	0.273417
SCZ	Astro	AP000753.2	2.25448	1.14841	0.457921	6.21534	0.0126648
SCZ	Astro	POLA1	151.984	0.211502	0.0849732	6.21256	0.0126847	0.273417
SCZ	Astro	AC092428.1	7.82876	0.634278	0.254444	6.21077	0.0126975	0.273417
SCZ	Astro	AC103874.1	46.3809	-0.617707	0.244236	6.20897	0.0127104	0.273417
SCZ	Astro	LCAT	50.9945	-0.428112	0.170313	6.20737	0.012722	0.273417
SCZ	Astro	PTGES3	203.219	0.667195	0.262185	6.20583	0.012733	0.273417
SCZ	Astro	C1orf109	10.7132	-0.411467	0.166046	6.20099	0.0127679	0.273417
SCZ	Astro	2024-03-06	444.321	0.173006	0.0696289	6.19801	0.0127894	0.273417
SCZ	Astro	UFL1-AS1	224.095	-0.512958	0.205976	6.19752	0.0127929	0.273417
SCZ	Astro	GSG1L	22.7484	-0.531094	0.211132	6.18619	0.0128751	0.274144
SCZ	Astro	AC020916.1	17.5934	0.741113	0.287312	6.18532	0.0128815	0.274144
SCZ	Astro	NECAB3	38.4246	-0.313942	0.126278	6.18406	0.0128906	0.274144
SCZ	Astro	PMFBP1	4.45522	-0.668024	0.266641	6.17375	0.012966
SCZ	Astro	SLC7A10	101.23	-0.467741	0.186913	6.17342	0.0129684	0.275343
SCZ	Astro	AL928654.1	5.27789	-0.554915	0.221575	6.17337	0.0129687
SCZ	Astro	LINC01594	1.65222	-1.04126	0.444065	6.16799	0.0130082
SCZ	Astro	TNR	114.98	-0.921291	0.347411	6.16221	0.0130508	0.276388
SCZ	Astro	PTPA	75.6314	0.330073	0.132871	6.16091	0.0130604	0.276388
SCZ	Astro	ZNF469	7.07279	0.620715	0.251099	6.1543	0.0131093
SCZ	Astro	BARD1	90.9954	0.519154	0.208379	6.15212	0.0131255	0.277311
SCZ	Astro	AC067773.1	12.7864	-0.711764	0.286034	6.14731	0.0131612	0.277611
SCZ	Astro	VSIR	123.657	0.293875	0.116897	6.14225	0.0131989	0.277953
SCZ	Astro	AC019163.1	5.31483	-0.623017	0.249547	6.1392	0.0132217
SCZ	Astro	MATN2	54.6383	0.882602	0.349894	6.13162	0.0132786	0.279174
SCZ	Astro	APOL4	3.99073	2.2522	0.917403	6.12495	0.0133287
SCZ	Astro	SLC22A6	11.5175	-0.680006	0.266422	6.11678	0.0133905	0.281069
SCZ	Astro	ALDH3B1	4.76013	-0.687126	0.277801	6.11304	0.0134188
SCZ	Astro	PLPPR1	40.1716	-1.30208	0.474639	6.10969	0.0134443	0.281424
SCZ	Astro	TTLL6	24.9953	-0.696015	0.277536	6.10336	0.0134925	0.281424
SCZ	Astro	FBXO32	57.7073	0.593954	0.240263	6.10278	0.0134969	0.281424
SCZ	Astro	NEO1	1067.1	0.266946	0.108164	6.10069	0.0135129	0.281424
SCZ	Astro	RIN2	822.58	0.261896	0.105993	6.09803	0.0135333	0.281424
SCZ	Astro	OXTR	15.1086	0.985775	0.373941	6.09551	0.0135526	0.281424
SCZ	Astro	TCEAL9	21.2905	0.597271	0.237956	6.09455	0.01356	0.281424
SCZ	Astro	MAP4K3	455.403	0.12307	0.0498404	6.08854	0.0136061	0.28184
SCZ	Astro	AC008764.8	8.00772	0.502471	0.205872	6.08163	0.0136595	0.28184
SCZ	Astro	ULK1	86.0573	0.287862	0.117227	6.08022	0.0136704	0.28184
SCZ	Astro	EPDR1	37.3583	0.40818	0.165407	6.07952	0.0136758	0.28184
SCZ	Astro	SLC26A1	4.32631	-0.603884	0.24507	6.07622	0.0137014
SCZ	Astro	PSME2	42.2295	-0.287821	0.116922	6.07615	0.0137019	0.28184
SCZ	Astro	PHF21A	663.489	0.151124	0.0614989	6.07497	0.013711	0.28184
SCZ	Astro	APOC1	8.2802	-0.735197	0.297079	6.06552	0.0137846	0.282902
SCZ	Astro	PTGR2	43.3609	0.294953	0.119681	6.05468	0.0138695	0.283088
SCZ	Astro	TCP10L	10.6814	0.44655	0.181407	6.05449	0.013871	0.283088
SCZ	Astro	TMF1	74.4696	0.232486	0.0947124	6.05443	0.0138714	0.283088
SCZ	Astro	DNAJC24	62.6743	-0.224104	0.0907953	6.05317	0.0138814	0.283088
SCZ	Astro	PAQR8	138.089	-0.474471	0.190944	6.04909	0.0139135	0.283296
SCZ	Astro	RAB13	16.6054	0.563981	0.22847	6.04376	0.0139555	0.283704
SCZ	Astro	MKLN1-AS	36.1189	0.334612	0.13701	6.03489	0.0140258	0.284666
SCZ	Astro	INO80C	23.2365	-0.326182	0.131426	6.03223	0.0140469	0.284666
SCZ	Astro	FADD	3.21777	0.845408	0.345105	6.02876	0.0140746
SCZ	Astro	AC098679.6	2.14376	-0.975727	0.408719	6.02339	0.0141175
SCZ	Astro	AC188617.1	3.03343	0.961826	0.399531	6.01784	0.0141619
SCZ	Astro	DEK	87.9127	0.248976	0.101422	6.01761	0.0141638	0.28589
SCZ	Astro	R3HDM4	11.5086	0.494018	0.199443	6.01613	0.0141757	0.28589
SCZ	Astro	C2orf72	325.363	-0.442574	0.176824	6.01607	0.0141762	0.28589
SCZ	Astro	SFPQ	514.685	-0.192122	0.078199	6.01361	0.014196	0.28589
SCZ	Astro	AC011632.1	1.7974	-1.48076	0.598061	6.00963	0.014228
SCZ	Astro	BIN3	57.7019	0.390224	0.159502	5.99713	0.0143292	0.288124
SCZ	Astro	ALS2CL	3.78644	1.20794	0.484819	5.99685	0.0143315
SCZ	Astro	NUMB	493.3	0.232005	0.0943087	5.98754	0.0144073	0.288813
SCZ	Astro	AP001094.2	1.9475	0.847118	0.350409	5.98721	0.01441
SCZ	Astro	ASS1	12.5854	0.558266	0.224642	5.98679	0.0144134	0.288813
SCZ	Astro	MEF2C-AS2	48.3387	-0.506812	0.206346	5.98288	0.0144454	0.288813
SCZ	Astro	DCP2	66.2232	0.305792	0.125414	5.98196	0.0144529	0.288813
SCZ	Astro	EFNA1	19.0926	0.865333	0.346193	5.97412	0.0145173	0.28965
SCZ	Astro	BCL2L15	4.18507	-0.620191	0.25433	5.97142	0.0145396
SCZ	Astro	LINC01798	1.717	-0.974565	0.405811	5.96368	0.0146035
SCZ	Astro	AC073475.1	717.75	-0.520527	0.209605	5.95869	0.0146449	0.29155
SCZ	Astro	HHLA3	30.2015	0.303749	0.125101	5.95612	0.0146663	0.29155
SCZ	Astro	DDX6	166.314	0.230774	0.0950195	5.95262	0.0146954	0.29155
SCZ	Astro	TXN	12.9406	1.26811	0.485018	5.95173	0.0147028	0.29155
SCZ	Astro	ARID4B	502.828	0.218482	0.0900033	5.94646	0.0147468	0.291929
SCZ	Astro	SCARA3	274.091	0.563204	0.230993	5.94404	0.0147672	0.291929
SCZ	Astro	AC008264.2	2.00603	1.15108	0.476984	5.92968	0.014888
SCZ	Astro	ASCL1	25.2376	-0.620341	0.248368	5.92415	0.0149347	0.294482
SCZ	Astro	LGALS3	90.9954	0.519658	0.213483	5.91997	0.0149702	0.294482
SCZ	Astro	PSMG4	139.916	0.429759	0.17533	5.9183	0.0149844	0.294482
SCZ	Astro	HMBOX1	415.289	0.27445	0.112198	5.91793	0.0149876	0.294482
SCZ	Astro	JAKMIP3	80.1366	0.554735	0.228176	5.91445	0.0150172	0.294616
SCZ	Astro	AC007923.4	19.8408	1.04165	0.414353	5.9063	0.0150868	0.295532
SCZ	Astro	WASF3	498.729	-0.333727	0.136398	5.899	0.0151495	0.295895
SCZ	Astro	CECR2	376.311	0.320191	0.132598	5.8988	0.0151512	0.295895
SCZ	Astro	PEAK1	392.071	0.177458	0.0729624	5.89559	0.0151788	0.295987
SCZ	Astro	AC093591.2	1.68591	-0.846394	0.357226	5.8912	0.0152167
SCZ	Astro	RAB20	23.6298	0.530588	0.218935	5.88812	0.0152433	0.296797
SCZ	Astro	AL590708.1	1.54202	-0.927511	0.391338	5.88427	0.0152768
SCZ	Astro	AC008691.1	22.1022	-1.30615	0.485519	5.87975	0.015316	0.297453
SCZ	Astro	HES4	59.6714	-0.446818	0.181812	5.87893	0.0153231	0.297453
SCZ	Astro	CAMK1D	572.426	0.239952	0.0990609	5.86921	0.015408	0.298177
SCZ	Astro	NUMBL	56.2016	0.476769	0.195726	5.86839	0.0154152	0.298177
SCZ	Astro	ACVR2A	82.5823	-0.281562	0.114731	5.86673	0.0154297	0.298177
SCZ	Astro	ROR2	13.2706	0.777554	0.320365	5.85761	0.0155099	0.298912
SCZ	Astro	PLCE1	129.498	0.657842	0.26646	5.85368	0.0155445	0.298912
SCZ	Astro	ELOVL1	28.0696	-0.417838	0.171318	5.852	0.0155594	0.298912
SCZ	Astro	RHOBTB3	906.651	0.312103	0.129317	5.85188	0.0155604	0.298912
SCZ	Astro	AC011511.2	2.3642	1.16146	0.473598	5.84922	0.0155839
SCZ	Astro	LINC01414	147.199	-0.541685	0.222863	5.84373	0.0156327	0.299418
SCZ	Astro	S100A6	30.6684	1.11637	0.444276	5.84106	0.0156564	0.299418
SCZ	Astro	KLHL23	189.592	-0.274055	0.113147	5.84027	0.0156634	0.299418
SCZ	Astro	NFKBIZ	44.272	0.410091	0.169176	5.83846	0.0156795	0.299418
SCZ	Astro	MSL1	118.045	-0.28892	0.118524	5.82632	0.0157881	0.301046
SCZ	Astro	AL355922.4	3.86828	-0.701891	0.294923	5.81908	0.0158533
SCZ	Astro	TMEM182	10.0994	0.542961	0.222766	5.81531	0.0158873	0.302252
SCZ	Astro	PI16	25.6901	0.711951	0.289895	5.81306	0.0159076	0.302252
SCZ	Astro	GABRA2	825.818	-0.311443	0.12884	5.81137	0.0159229	0.302252
SCZ	Astro	PRPF18	51.9685	-0.204513	0.0851979	5.80812	0.0159523	0.302252
SCZ	Astro	HSP90AA1	602.259	1.02002	0.39572	5.8053	0.015978	0.302252
SCZ	Astro	RAI2	10.0605	0.737866	0.302374	5.80014	0.0160249	0.302252
SCZ	Astro	L3MBTL3	22.0807	0.378814	0.157288	5.79864	0.0160386	0.302252
SCZ	Astro	AAMP	36.1003	0.351171	0.145584	5.79692	0.0160543	0.302252
SCZ	Astro	SKI	117.865	0.350914	0.145929	5.79398	0.0160811	0.302252
SCZ	Astro	NFE2L2	309.152	0.214637	0.0887056	5.79351	0.0160854	0.302252
SCZ	Astro	OPHN1	1592.9	0.242468	0.100356	5.7865	0.0161497	0.303019
SCZ	Astro	TUB	58.8325	0.321889	0.133307	5.78145	0.0161962	0.303062
SCZ	Astro	RPL27	16.37	1.1398	0.452792	5.78077	0.0162024	0.303062
SCZ	Astro	NAP1L2	3.12566	2.94817	1.40906	5.77901	0.0162187
SCZ	Astro	TRAF3	240.821	0.266215	0.111234	5.7757	0.0162492	0.303062
SCZ	Astro	AC108734.4	9.96989	1.31563	0.517512	5.77495	0.0162562	0.303062
SCZ	Astro	EFHC1	112.475	-0.327226	0.134537	5.77352	0.0162694	0.303062
SCZ	Astro	GMPR	100.435	0.723402	0.297523	5.75857	0.0164085	0.304978
SCZ	Astro	TTC25	26.8861	0.319767	0.13367	5.75738	0.0164195	0.304978
SCZ	Astro	IPO5	88.4548	0.240759	0.0998646	5.75232	0.0164669	0.305418
SCZ	Astro	TPD52L1	1473.36	0.277231	0.11577	5.74893	0.0164987	0.305569
SCZ	Astro	KRBA2	64.558	0.240191	0.100258	5.74492	0.0165364	0.305828
SCZ	Astro	ZNF460	17.6599	0.514774	0.212808	5.7416	0.0165677	0.305969
SCZ	Astro	LPAR3	37.4077	-0.593613	0.247102	5.73566	0.0166238	0.306567
SCZ	Astro	AC005224.2	12.0694	0.98649	0.422435	5.72232	0.0167506	0.308235
SCZ	Astro	TSC22D1	320.737	0.316493	0.131775	5.72112	0.016762	0.308235
SCZ	Astro	AL158151.3	1.21257	1.28239	0.546367	5.71854	0.0167866
SCZ	Astro	GJC1	1.43837	1.22056	0.505024	5.71615	0.0168096
SCZ	Astro	SSPO	40.1204	-0.445708	0.18496	5.71536	0.0168171	0.308436
SCZ	Astro	TNPO3	139.391	0.223129	0.0935681	5.71498	0.0168208	0.308436
SCZ	Astro	MDM1	31.9455	-0.239897	0.0997558	5.70908	0.0168774	0.309037
SCZ	Astro	AC005400.1	19.3631	0.426699	0.17803	5.69873	0.0169772	0.310198
SCZ	Astro	AC138304.1	1.7428	-0.939466	0.414931	5.69787	0.0169855
SCZ	Astro	KCNIP3	34.3864	-0.46203	0.191765	5.69752	0.0169889	0.310198
SCZ	Astro	PLOD2	306.349	0.355364	0.149588	5.68937	0.017068	0.311202
SCZ	Astro	AC007036.2	1.2662	1.25692	0.522244	5.68568	0.0171039
SCZ	Astro	TCF20	134.917	0.174359	0.0729638	5.67981	0.0171612	0.312339
SCZ	Astro	PCDHAC1	2.10918	-0.81365	0.3429	5.67789	0.01718
SCZ	Astro	IFT27	78.303	-0.321738	0.135213	5.67355	0.0172226	0.312339
SCZ	Astro	LLGL2	16.9232	0.452881	0.189479	5.67299	0.0172281	0.312339
SCZ	Astro	WDR74	11.9269	0.543255	0.227812	5.67254	0.0172325	0.312339
SCZ	Astro	ARHGAP26	1229.77	0.228294	0.0956836	5.67062	0.0172514	0.312339
SCZ	Astro	AC245123.1	41.0015	-0.674002	0.282864	5.66156	0.0173407	0.313518
SCZ	Astro	AL121894.2	7.01131	-0.812407	0.335315	5.66131	0.0173432
SCZ	Astro	RND1	26.9785	0.587894	0.246727	5.65834	0.0173725	0.313653
SCZ	Astro	PHEX-AS1	10.1798	-0.546088	0.225264	5.64793	0.017476	0.31508
SCZ	Astro	GCHFR	1.93492	1.13149	0.484298	5.64773	0.017478
SCZ	Astro	CFAP99	3.9097	0.907558	0.379771	5.64534	0.0175019
SCZ	Astro	PIGX	51.7683	0.176636	0.0743136	5.63822	0.0175731	0.31551
SCZ	Astro	NT5E	71.1807	-0.458521	0.19213	5.63763	0.0175789	0.31551
SCZ	Astro	TANC1	182.836	0.45577	0.190547	5.63525	0.0176029	0.31551
SCZ	Astro	PIK3CB	165.721	0.140575	0.0592374	5.63352	0.0176202	0.31551
SCZ	Astro	SIAH2-AS1	14.8245	0.358144	0.150814	5.63038	0.0176518	0.31551
SCZ	Astro	CAMSAP2	464.251	0.148436	0.0625507	5.62757	0.0176801	0.31551
SCZ	Astro	SCLT1	292.336	-0.300026	0.125896	5.62665	0.0176894	0.31551
SCZ	Astro	TESC	17.4629	1.32011	0.524107	5.62481	0.017708	0.31551
SCZ	Astro	ESYT3	15.7899	0.466012	0.196714	5.62364	0.0177198	0.31551
SCZ	Astro	OTOS	2.51461	1.17876	0.47857	5.62218	0.0177346
SCZ	Astro	DCAF8	188.716	-0.145707	0.0614584	5.61813	0.0177756	0.316068
SCZ	Astro	ATE1	292.646	0.123406	0.0521576	5.61402	0.0178174	0.316375
SCZ	Astro	AC018545.1	2.31474	-0.87576	0.37233	5.61102	0.0178478
SCZ	Astro	TRAPPC5	6.9563	1.45545	0.577168	5.60589	0.0179002
SCZ	Astro	AC022034.1	3.50673	-0.688517	0.292698	5.60499	0.0179094
SCZ	Astro	RND3	17.7614	0.848185	0.344505	5.60236	0.0179363	0.318049
SCZ	Astro	AC090945.1	51.7703	0.537067	0.22577	5.59556	0.018006	0.31883
SCZ	Astro	AC100839.1	1.89928	1.10913	0.467554	5.59311	0.0180313
SCZ	Astro	IMPDH1	15.3355	0.532743	0.224052	5.59091	0.0180539	0.31883
SCZ	Astro	RIPOR1	63.657	0.277431	0.116698	5.58713	0.0180929	0.31883
SCZ	Astro	NUP85	44.8331	0.259474	0.109831	5.58636	0.0181009	0.31883
SCZ	Astro	UBE2N	79.6042	-0.173084	0.0732346	5.58607	0.0181038	0.31883
SCZ	Astro	AC010884.2	6.44574	-0.617687	0.258175	5.58444	0.0181207
SCZ	Astro	AC025159.1	303.634	-0.466371	0.19662	5.58117	0.0181546	0.319289
SCZ	Astro	TTC13	97.3099	-0.219685	0.0927182	5.57838	0.0181836	0.319363
SCZ	Astro	INPP5F	250.193	0.327457	0.137934	5.5757	0.0182114	0.319364
SCZ	Astro	N4BP2	52.9467	0.279126	0.118362	5.56892	0.0182821	0.319364
SCZ	Astro	GPATCH2	151.581	-0.197507	0.0836015	5.56627	0.0183097	0.319364
SCZ	Astro	HYMAI	5.87337	0.784487	0.331786	5.5654	0.0183189
SCZ	Astro	WHRN	73.7214	0.430142	0.182134	5.56463	0.0183269	0.319364
SCZ	Astro	AC124947.1	31.8412	0.550894	0.232861	5.56379	0.0183356	0.319364
SCZ	Astro	AC007780.1	7.80966	0.572725	0.241023	5.56163	0.0183583	0.319364
SCZ	Astro	Z68871.1	16.796	0.297714	0.12678	5.55895	0.0183864	0.319364
SCZ	Astro	ADAM12	111.415	0.560438	0.235492	5.55785	0.018398	0.319364
SCZ	Astro	CCR6	3.85175	-0.64861	0.273382	5.55721	0.0184047
SCZ	Astro	ZFR	315.974	0.0926721	0.0392827	5.55548	0.0184229	0.319364
SCZ	Astro	SBK1	10.4404	0.586512	0.245599	5.5498	0.0184828	0.319364
SCZ	Astro	PLGLB2	8.53084	-0.512996	0.216677	5.54947	0.0184863	0.319364
SCZ	Astro	FLACC1	42.5994	-0.407408	0.172642	5.54606	0.0185223	0.319364
SCZ	Astro	RNF112	24.8081	-0.35369	0.149875	5.5454	0.0185293	0.319364
SCZ	Astro	TGIF1	25.3157	0.326994	0.138755	5.54534	0.01853	0.319364
SCZ	Astro	C1orf146	3.44133	-0.87814	0.368578	5.54356	0.0185488
SCZ	Astro	LINC00958	13.184	0.62632	0.260345	5.54218	0.0185634	0.319445
SCZ	Astro	CCND2	53.867	0.506068	0.212897	5.53218	0.0186698	0.319445
SCZ	Astro	EPB41L1	197.508	0.295882	0.126292	5.53169	0.0186751	0.319445
SCZ	Astro	FBXO34	99.5191	0.267433	0.112955	5.53151	0.018677	0.319445
SCZ	Astro	AC016931.1	12.5259	-0.507575	0.215426	5.52818	0.0187126	0.319445
SCZ	Astro	MAP2K1	134.762	0.186833	0.0792342	5.52768	0.0187179	0.319445
SCZ	Astro	RPL7	18.326	1.23085	0.497363	5.52695	0.0187257	0.319445
SCZ	Astro	VGLL4	442.668	0.166676	0.0710673	5.5263	0.0187327	0.319445
SCZ	Astro	PKN3	2.34348	1.33383	0.545277	5.52198	0.018779
SCZ	Astro	AC015922.3	2.64736	-0.661971	0.285333	5.50802	0.0189295
SCZ	Astro	GBA2	94.5528	-0.258681	0.109499	5.50423	0.0189705	0.323075
SCZ	Astro	NUAK2	6.0102	1.03372	0.426691	5.50368	0.0189765
SCZ	Astro	AL355073.2	2.11065	-0.851122	0.370935	5.50275	0.0189866
SCZ	Astro	LIMS1	318.852	0.351238	0.150253	5.4967	0.0190524	0.323962
SCZ	Astro	UBB	33.4191	1.398	0.561561	5.49432	0.0190784	0.323962
SCZ	Astro	F11	6.2739	-1.04822	0.431626	5.49381	0.0190839
SCZ	Astro	SLC7A5	47.069	0.792989	0.326967	5.49253	0.0190979	0.323962
SCZ	Astro	KCNG1	3.02981	1.3593	0.629284	5.48331	0.0191989
SCZ	Astro	CHURC1	103.797	0.185718	0.0795641	5.482	0.0192132	0.325075
SCZ	Astro	REXO5	8.54638	0.422183	0.182341	5.48194	0.0192139	0.325075
SCZ	Astro	GRAMD2A	18.0259	0.808091	0.333966	5.47943	0.0192415	0.325116
SCZ	Astro	AC010754.1	3.25791	0.830189	0.35528	5.47011	0.0193444
SCZ	Astro	RFC2	12.4782	0.509201	0.217683	5.46972	0.0193487	0.325916
SCZ	Astro	DYRK3	21.7526	0.550327	0.233251	5.46874	0.0193596	0.325916
SCZ	Astro	NEDD9	50.3247	0.303418	0.130442	5.46829	0.0193646	0.325916
SCZ	Astro	AC092958.1	7.46457	-1.05388	0.430219	5.46503	0.0194007
SCZ	Astro	CNGA3	1.31336	1.39014	0.5756	5.45902	0.0194675
SCZ	Astro	AL589843.1	68.2177	0.296782	0.126383	5.45885	0.0194695	0.327107
SCZ	Astro	MASTL	11.6991	-0.444411	0.187812	5.45736	0.019486	0.327107
SCZ	Astro	ZNF830	13.5813	0.410314	0.176509	5.45156	0.0195509	0.327469
SCZ	Astro	AL355974.2	4.62418	1.32022	0.537066	5.45075	0.0195599
SCZ	Astro	WDR77	10.9889	-0.355451	0.151844	5.44868	0.0195832	0.327469
SCZ	Astro	FAM43B	11.4206	0.708764	0.302322	5.44863	0.0195837	0.327469
SCZ	Astro	CAPN5	18.3338	0.484483	0.207557	5.44239	0.0196538	0.327848
SCZ	Astro	FCHO2	130.173	0.236204	0.100986	5.44174	0.0196611	0.327848
SCZ	Astro	UBA2	117.581	0.169542	0.0725628	5.43983	0.0196826	0.327848
SCZ	Astro	TERB1	4.05196	-0.700349	0.298387	5.43146	0.0197771
SCZ	Astro	EVC2	64.4219	0.465973	0.199698	5.4261	0.0198379	0.329904
SCZ	Astro	OSBPL6	613.792	-0.236203	0.101045	5.42235	0.0198806	0.329904
SCZ	Astro	TACC3	9.12564	0.693817	0.300135	5.42216	0.0198827	0.329904
SCZ	Astro	POU2F1	800.398	-0.183821	0.0787527	5.40849	0.0200391	0.331649
SCZ	Astro	ZCCHC2	119.934	0.275264	0.118083	5.40848	0.0200392	0.331649
SCZ	Astro	ESRRA	67.8087	-0.299479	0.127689	5.40334	0.0200982	0.331825
SCZ	Astro	AL135878.1	56.5571	0.483786	0.207341	5.40308	0.0201012	0.331825
SCZ	Astro	AL009176.1	4.73094	-0.583027	0.252294	5.40236	0.0201096
SCZ	Astro	RARA-AS1	2.02919	0.989936	0.416059	5.40178	0.0201162
SCZ	Astro	AL109615.4	16.3194	0.302574	0.129904	5.39977	0.0201394	0.332029
SCZ	Astro	ZNF682	41.346	0.353614	0.15289	5.39365	0.0202102	0.332083
SCZ	Astro	DHX57	90.9712	-0.22929	0.0989185	5.39296	0.0202181	0.332083
SCZ	Astro	KCTD3	154.115	0.393242	0.169341	5.39282	0.0202198	0.332083
SCZ	Astro	SSX2IP	149.707	-0.32851	0.140262	5.39026	0.0202495	0.332149
SCZ	Astro	GOLGA8O	6.05713	-0.791788	0.342573	5.38748	0.0202817
SCZ	Astro	FLOT1	100.617	0.3343	0.144239	5.38587	0.0203005	0.332563
SCZ	Astro	ARHGAP29	118.561	0.425206	0.183178	5.38202	0.0203454	0.332872
SCZ	Astro	RAB11A	183.963	0.553445	0.232497	5.37982	0.020371	0.332872
SCZ	Astro	GADD45A	27.7108	0.960042	0.397676	5.37165	0.0204666	0.333405
SCZ	Astro	EPAS1	86.4609	0.444785	0.191336	5.36952	0.0204916	0.333405
SCZ	Astro	MIR100HG	1017.18	0.194559	0.083948	5.3685	0.0205036	0.333405
SCZ	Astro	C12orf40	12.2335	-0.661552	0.274455	5.36822	0.0205069	0.333405
SCZ	Astro	TUBA4A	5.51227	1.544	0.817387	5.36797	0.0205099
SCZ	Astro	FBXL22	4.83505	-0.508893	0.222453	5.36367	0.0205604
SCZ	Astro	AC135050.6	5.77581	-0.489758	0.212153	5.36335	0.0205642
SCZ	Astro	AL158840.1	51.0766	-0.668752	0.289377	5.36335	0.0205643	0.333917
SCZ	Astro	NPAS2	413.76	0.412998	0.178309	5.35929	0.0206122	0.333975
SCZ	Astro	NCOR1	499.871	0.147056	0.0635724	5.35867	0.0206195	0.333975
SCZ	Astro	BX664615.2	10.1888	-0.643632	0.267305	5.35384	0.0206767	0.334251
SCZ	Astro	LIMK2	96.5061	0.617794	0.262444	5.35285	0.0206884	0.334251
SCZ	Astro	AL136456.1	4.46047	0.821407	0.63073	5.34315	0.0208039
SCZ	Astro	LINC00844	40.2257	-0.613118	0.254732	5.3414	0.0208248	0.335834
SCZ	Astro	LRSAM1	115.85	0.218344	0.0939183	5.33369	0.020917	0.335834
SCZ	Astro	RFX4	1427.6	0.313151	0.135164	5.33294	0.0209261	0.335834
SCZ	Astro	NUCKS1	306.658	0.134165	0.0581563	5.33158	0.0209423	0.335834
SCZ	Astro	GATAD2A	121.07	0.379504	0.16428	5.33048	0.0209556	0.335834
SCZ	Astro	AL157871.4	11.8544	1.54211	0.587759	5.3273	0.0209939	0.335834
SCZ	Astro	LINC01277	41.3057	-0.520503	0.223906	5.32521	0.021019	0.335834
SCZ	Astro	ANO10	232.934	0.190116	0.0826059	5.32434	0.0210295	0.335834
SCZ	Astro	GRK7	5.74575	0.677529	0.286905	5.32119	0.0210676
SCZ	Astro	FXR1	260.637	0.341571	0.147348	5.32092	0.0210709	0.335834
SCZ	Astro	NKIRAS1	32.8128	0.240124	0.104388	5.31964	0.0210863	0.335834
SCZ	Astro	MON1A	12.514	-0.345689	0.150088	5.31876	0.021097	0.335834
SCZ	Astro	GLI1	11.5325	-0.653221	0.277597	5.31673	0.0211216	0.335834
SCZ	Astro	LINC01717	5.49631	-0.598103	0.256831	5.31586	0.0211321
SCZ	Astro	ADARB1	64.8748	0.221622	0.0961742	5.31072	0.0211946	0.335834
SCZ	Astro	SMAD3	179.981	0.379901	0.16493	5.3105	0.0211973	0.335834
SCZ	Astro	RPS18	21.8014	0.985513	0.410722	5.3095	0.0212095	0.335834
SCZ	Astro	AL445426.1	151.939	0.407177	0.175146	5.30682	0.0212421	0.335834
SCZ	Astro	PCBP4	77.3252	-0.325983	0.140306	5.30349	0.0212828	0.335834
SCZ	Astro	RBP1	17.3725	-0.519056	0.22292	5.3019	0.0213022	0.335834
SCZ	Astro	U2AF1L4	26.4484	-0.468597	0.201316	5.30188	0.0213024	0.335834
SCZ	Astro	DOLPP1	9.88563	-0.434107	0.188208	5.30153	0.0213067	0.335834
SCZ	Astro	F2RL1	1.13924	1.23441	0.553191	5.29973	0.0213287
SCZ	Astro	AC093495.1	3.15149	0.762739	0.328445	5.29865	0.021342
SCZ	Astro	MTDH	285.203	0.129293	0.0561055	5.29647	0.0213687	0.3364
SCZ	Astro	AL354892.1	5.42817	-0.599568	0.257492	5.29553	0.0213803
SCZ	Astro	FRAT2	5.25494	0.759262	0.326718	5.29522	0.021384
SCZ	Astro	TMEM87B	60.3054	0.32835	0.142288	5.29155	0.0214291	0.33669
SCZ	Astro	STX5	61.2628	0.211315	0.0917819	5.29045	0.0214426	0.33669
SCZ	Astro	NUP153	143.649	0.224146	0.0979177	5.2869	0.0214864	0.33669
SCZ	Astro	SLC38A2	110.149	0.584278	0.252982	5.28636	0.0214931	0.33669
SCZ	Astro	RHOQ	196.016	0.279799	0.121456	5.28439	0.0215175	0.33669
SCZ	Astro	DLEU2	480.721	0.231322	0.100702	5.28122	0.0215567	0.336852
SCZ	Astro	GCH1	3.79194	0.964397	0.406227	5.27954	0.0215775
SCZ	Astro	TRUB1	29.1259	-0.22661	0.0986653	5.27933	0.02158	0.336852
SCZ	Astro	SHLD3	2.27328	0.752038	0.330016	5.27926	0.021581
SCZ	Astro	AC107419.1	2.07879	1.03862	0.584473	5.27838	0.0215918
SCZ	Astro	ST6GALNAC3	431.165	-0.424909	0.177709	5.27559	0.0216264	0.337168
SCZ	Astro	AL354836.1	3.1377	0.914141	0.388579	5.27442	0.0216409
SCZ	Astro	SH2B1	128.37	-0.227015	0.0985534	5.27335	0.0216543	0.337196
SCZ	Astro	HSPH1	171.764	1.34451	0.556962	5.2697	0.0216997	0.337496
SCZ	Astro	EOGT	44.8629	0.421715	0.182802	5.26761	0.0217259	0.337496
SCZ	Astro	COL9A1	9.96949	-1.06113	0.438624	5.26512	0.021757	0.337573
SCZ	Astro	KLF7	303.544	0.334307	0.14465	5.26056	0.021814	0.337803
SCZ	Astro	RERG	561.032	-0.409692	0.176897	5.25975	0.0218241	0.337803
SCZ	Astro	TSPEAR-AS2	1.13488	1.09006	0.492976	5.2557	0.021875
SCZ	Astro	TEAD4	4.01612	1.72792	0.673912	5.24909	0.0219583
SCZ	Astro	AC005618.4	6.8972	0.506193	0.221705	5.24843	0.0219665
SCZ	Astro	KLHL20	107.353	-0.17489	0.0764474	5.24744	0.021979	0.339396
SCZ	Astro	CRIPT	61.793	0.251283	0.109668	5.24673	0.0219881	0.339396
SCZ	Astro	RAD50	219.508	-0.157214	0.0685155	5.24532	0.0220059	0.339396
SCZ	Astro	DBX2	21.5597	-0.422355	0.18608	5.24254	0.0220411	0.339408
SCZ	Astro	RNF187	10.5629	1.10328	0.469918	5.23998	0.0220735	0.339408
SCZ	Astro	OSER1	34.6527	0.361646	0.158434	5.23903	0.0220856	0.339408
SCZ	Astro	TBC1D15	136.757	0.233509	0.102316	5.23039	0.0221956	0.340693
SCZ	Astro	PIPOX	67.051	-0.405117	0.176239	5.22592	0.0222527	0.341163
SCZ	Astro	NKIRAS2	15.2216	0.38793	0.170189	5.22165	0.0223074	0.341596
SCZ	Astro	ITIH4	41.2382	-0.458524	0.200202	5.21821	0.0223515	0.341867
SCZ	Astro	CALCOCO2	110.648	0.203499	0.0887587	5.21353	0.0224118	0.342384
SCZ	Astro	COG7	135.785	0.128919	0.0564867	5.20582	0.0225113	0.342868
SCZ	Astro	ANKRD12	705.547	0.151366	0.0662239	5.20224	0.0225578	0.342868
SCZ	Astro	GAREM2	79.9876	-0.463285	0.200097	5.20178	0.0225638	0.342868
SCZ	Astro	PI15	8.26878	-0.608127	0.26187	5.20163	0.0225657	0.342868
SCZ	Astro	ZSWIM7	76.8254	0.289247	0.126342	5.20081	0.0225763	0.342868
SCZ	Astro	ZNF287	24.1649	-0.284255	0.124937	5.19797	0.0226133	0.343026
SCZ	Astro	TLCD2	6.21029	0.892484	0.378861	5.19601	0.0226387
SCZ	Astro	LIN54	70.0279	0.189988	0.0835134	5.18446	0.0227897	0.345296
SCZ	Astro	NARF	93.3298	0.279021	0.122201	5.17988	0.0228499	0.345778
SCZ	Astro	A4GALT	10.51	0.911784	0.383147	5.17796	0.0228751	0.345778
SCZ	Astro	RUFY4	7.15839	0.59434	0.25869	5.1757	0.0229049
SCZ	Astro	HYDIN	94.6209	-0.294414	0.128144	5.17332	0.0229363	0.345846
SCZ	Astro	HPR	9.04147	-0.602081	0.265994	5.17303	0.0229402	0.345846
SCZ	Astro	LINC00943	14.5311	-0.885657	0.38614	5.17153	0.0229599	0.345846
SCZ	Astro	ZNF608	343.847	0.271292	0.11905	5.16942	0.0229878	0.345863
SCZ	Astro	PROX1-AS1	5.29491	-1.18294	0.474494	5.16414	0.0230578
SCZ	Astro	FN1	70.7032	0.652458	0.2788	5.15864	0.023131	0.346873
SCZ	Astro	ANKMY1	83.3591	-0.382629	0.166281	5.1584	0.0231342	0.346873
SCZ	Astro	TUBB2B	191.65	0.516391	0.226036	5.15784	0.0231416	0.346873
SCZ	Astro	STAT5B	156.878	0.187587	0.0824671	5.15628	0.0231625	0.346873
SCZ	Astro	FERMT1	4.44145	-1.38855	0.580677	5.15512	0.0231779
SCZ	Astro	LINC00620	2.12147	-0.827418	0.373086	5.15442	0.0231873
SCZ	Astro	AL732314.6	3.57796	-0.592165	0.262878	5.15213	0.0232179
SCZ	Astro	PXN	30.7169	0.282723	0.124165	5.1514	0.0232277	0.347349
SCZ	Astro	TP53	103.718	0.454109	0.199877	5.14987	0.0232481	0.347349
SCZ	Astro	AC005519.1	1.0375	1.18456	0.51654	5.13867	0.0233986
SCZ	Astro	UBE2L6	14.3631	0.473105	0.207113	5.13465	0.0234529	0.349459
SCZ	Astro	KBTBD4	9.50804	-0.467773	0.205381	5.1336	0.023467	0.349459
SCZ	Astro	AL359232.1	89.2802	-0.440582	0.192493	5.13334	0.0234705	0.349459
SCZ	Astro	TG	3.7508	0.840729	0.367826	5.13055	0.0235082
SCZ	Astro	ASTE1	19.8189	-0.338942	0.149609	5.12797	0.0235432	0.349649
SCZ	Astro	RUBCN	97.0732	0.14013	0.0617583	5.12709	0.0235552	0.349649
SCZ	Astro	CDC27	201.131	0.110451	0.0488286	5.12627	0.0235664	0.349649
SCZ	Astro	SMCHD1	282.864	0.145347	0.0642995	5.12355	0.0236033	0.349649
SCZ	Astro	ARRDC3	43.2602	0.6326	0.27407	5.12167	0.0236288	0.349649
SCZ	Astro	ATP6V1H	299.894	0.253151	0.112498	5.1193	0.0236612	0.349649
SCZ	Astro	POLDIP3	57.4165	0.258887	0.114562	5.11844	0.0236729	0.349649
SCZ	Astro	MCAM	10.5557	-1.11329	0.454198	5.11627	0.0237025	0.349687
SCZ	Astro	SLC45A4	42.8382	0.450711	0.199395	5.11379	0.0237365	0.349788
SCZ	Astro	GPCPD1	107.141	0.44296	0.194724	5.108	0.0238157	0.350174
SCZ	Astro	CFAP410	16.3025	-0.395972	0.17378	5.10792	0.0238169	0.350174
SCZ	Astro	SCFD2	225.451	-0.153963	0.0681142	5.10243	0.0238924	0.35088
SCZ	Astro	DM1-AS	1.41519	0.983413	0.436565	5.10067	0.0239166
SCZ	Astro	ENPP3	19.1037	-0.517762	0.225729	5.10048	0.0239193	0.35088
SCZ	Astro	PLEKHA5	410.383	0.498323	0.215984	5.09767	0.023958	0.351048
SCZ	Astro	LRRD1	7.45487	-0.460841	0.202509	5.09492	0.023996
SCZ	Astro	MIDN	98.6808	0.53902	0.235414	5.09005	0.0240635	0.352195
SCZ	Astro	IGHG3	1.27805	1.33962	0.626627	5.08971	0.0240682
SCZ	Astro	KLHL7-DT	3.37348	-0.605022	0.271523	5.08143	0.0241834
SCZ	Astro	POR	94.8713	0.295626	0.130973	5.08091	0.0241907	0.353656
SCZ	Astro	AL591848.4	1.43803	-0.96126	0.441038	5.07996	0.024204
SCZ	Astro	GALK1	10.4527	0.646143	0.284371	5.07417	0.024285	0.35415
SCZ	Astro	ADA	20.7341	0.421987	0.185502	5.07175	0.0243189	0.35415
SCZ	Astro	AL590428.1	9.53917	0.511444	0.22822	5.07102	0.0243291	0.35415
SCZ	Astro	CDYL2	67.6096	0.31193	0.138823	5.07003	0.0243429	0.35415
SCZ	Astro	PPM1L	454.775	0.194968	0.0865745	5.06735	0.0243806	0.35415
SCZ	Astro	HMGCLL1	92.9413	0.420641	0.183605	5.06492	0.0244148	0.35415
SCZ	Astro	HS6ST1	112.779	0.336448	0.149914	5.06062	0.0244755	0.35415
SCZ	Astro	ZNF177	45.8316	-0.230383	0.102695	5.05953	0.0244909	0.35415
SCZ	Astro	GNS	59.7463	0.24944	0.11149	5.05782	0.0245151	0.35415
SCZ	Astro	SEC24B-AS1	46.2417	-0.320877	0.140423	5.05633	0.0245361	0.35415
SCZ	Astro	TEX45	2.57107	-0.752718	0.341912	5.05387	0.024571
SCZ	Astro	DNAJB4	36.7595	0.578661	0.25071	5.05363	0.0245743	0.35415
SCZ	Astro	ANGPTL4	343.349	0.864578	0.378377	5.05363	0.0245744	0.35415
SCZ	Astro	WDR47	98.2624	-0.173509	0.07667	5.05315	0.0245812	0.35415
SCZ	Astro	LRIG2	91.922	-0.169801	0.0756691	5.04546	0.0246906	0.35533
SCZ	Astro	MT1X	163.185	0.690065	0.30388	5.04102	0.0247539	0.355844
SCZ	Astro	AC130650.1	5.73731	1.02123	0.431901	5.03825	0.0247935
SCZ	Astro	ZCCHC9	35.1225	-0.202517	0.0904822	5.03754	0.0248037	0.356164
SCZ	Astro	TRIM69	63.1472	0.288181	0.128324	5.03555	0.0248322	0.356177
SCZ	Astro	IQGAP2	10.5997	1.12289	0.486281	5.02958	0.024918	0.356679
SCZ	Astro	FAM222A-AS1	10.4551	-0.797247	0.341092	5.0283	0.0249363	0.356679
SCZ	Astro	CCDC117	22.0077	0.441066	0.193648	5.02735	0.0249501	0.356679
SCZ	Astro	ZNF507	79.2109	-0.166342	0.0744884	5.02108	0.0250406	0.357577
SCZ	Astro	AQP4-AS1	590.093	0.347807	0.153473	5.01444	0.0251367	0.357667
SCZ	Astro	RRM2B	39.906	0.465724	0.207201	5.01436	0.025138	0.357667
SCZ	Astro	TGFBR1	58.7493	-0.237122	0.106123	5.0136	0.025149	0.357667
SCZ	Astro	DNAJB6	175.852	0.408537	0.181989	5.01143	0.0251805	0.357667
SCZ	Astro	DRICH1	10.8645	0.525567	0.232469	5.01109	0.0251855	0.357667
SCZ	Astro	PCDHGA5	22.2081	0.534025	0.239043	5.00673	0.0252489	0.357691
SCZ	Astro	AP001977.1	39.0258	0.630212	0.274293	5.00505	0.0252734	0.357691
SCZ	Astro	AP001437.1	1.84512	-0.793217	0.361418	5.00473	0.0252781
SCZ	Astro	ATP6V0E1	92.8675	0.195883	0.0874943	5.00408	0.0252877	0.357691
SCZ	Astro	CHD1	141.584	0.20698	0.0923585	5.00337	0.025298	0.357691
SCZ	Astro	SECISBP2	145.808	-0.253792	0.113183	4.99886	0.0253641	0.358135
SCZ	Astro	ZNF668	11.2748	-0.420696	0.187959	4.99744	0.0253849	0.358135
SCZ	Astro	PKD1L1	30.9128	-0.463185	0.202964	4.9945	0.025428	0.358352
SCZ	Astro	AC135050.1	1.87281	0.773948	0.345881	4.98916	0.0255066
SCZ	Astro	ALDH1L1-AS2	29.9618	-0.502411	0.224104	4.98906	0.025508	0.358949
SCZ	Astro	FOS	84.2069	1.15587	0.451743	4.98704	0.0255378	0.358949
SCZ	Astro	KLHL21	84.1056	0.369713	0.164716	4.98596	0.0255538	0.358949
SCZ	Astro	PTPRD-AS1	3.38812	-0.808295	0.361939	4.98594	0.0255541
SCZ	Astro	CRTC3	178.009	0.200335	0.0897318	4.98303	0.0255971	0.359166
SCZ	Astro	CTNNA1	280.861	0.201603	0.0904598	4.9759	0.0257029	0.359678
SCZ	Astro	RNF24	210.067	0.297276	0.131747	4.97566	0.0257064	0.359678
SCZ	Astro	EPS8L2	26.8521	0.782304	0.339312	4.97458	0.0257225	0.359678
SCZ	Astro	TBCEL	66.0981	-0.228813	0.102595	4.97142	0.0257695	0.359678
SCZ	Astro	SDCBP	52.3539	0.330989	0.146693	4.97008	0.0257895	0.359678
SCZ	Astro	ZNF331	82.4169	0.392231	0.174383	4.96804	0.0258198	0.359678
SCZ	Astro	CNKSR1	8.29222	0.517632	0.231724	4.9668	0.0258384	0.359678
SCZ	Astro	RAPGEF2	435.04	0.206866	0.092352	4.96559	0.0258564	0.359678
SCZ	Astro	AC107027.1	1.70692	-0.844116	0.391135	4.9651	0.0258638
SCZ	Astro	KLF6	54.835	0.450383	0.199508	4.96315	0.025893	0.359798
SCZ	Astro	LINC02752	5.56293	-0.971579	0.429918	4.96063	0.0259308
SCZ	Astro	AC105942.1	47.8976	0.509187	0.225211	4.95893	0.0259563	0.36029
SCZ	Astro	MYO6	869.404	-0.184288	0.0828679	4.94977	0.0260942	0.36174
SCZ	Astro	PLAA	66.0415	0.299038	0.134934	4.94383	0.026184	0.36174
SCZ	Astro	NUFIP2	212.212	0.21297	0.0958532	4.9428	0.0261996	0.36174
SCZ	Astro	WDPCP	464.712	-0.136874	0.0614062	4.94276	0.0262002	0.36174
SCZ	Astro	MEGF9	448.584	0.177057	0.0798801	4.94242	0.0262053	0.36174
SCZ	Astro	C11orf42	1.24969	-1.09567	0.524727	4.94174	0.0262157
SCZ	Astro	KMT2D	64.8241	-0.227207	0.101784	4.94087	0.0262289	0.36174
SCZ	Astro	TENT5C	1.4516	1.27421	0.549683	4.93996	0.0262426
SCZ	Astro	H2AFZ	9.06608	1.57451	0.670351	4.93894	0.0262582	0.361758
SCZ	Astro	LRRC75B	24.8552	-0.342261	0.151838	4.93291	0.0263499	0.362634
SCZ	Astro	GHRHR	3.27093	0.692677	0.313923	4.93044	0.0263876
SCZ	Astro	RAB11FIP5	19.7377	0.36415	0.164522	4.92815	0.0264225	0.363247
SCZ	Astro	ZFP36L1	359.304	0.394074	0.17569	4.92124	0.0265285	0.363839
SCZ	Astro	RASA3	108.035	0.357642	0.162297	4.92081	0.0265351	0.363839
SCZ	Astro	AC092807.3	7.07258	-0.513707	0.231865	4.91802	0.026578
SCZ	Astro	OTX1	19.8159	-0.428275	0.191511	4.91749	0.0265862	0.363839
SCZ	Astro	NXPH1	45.004	-1.70321	0.649819	4.9169	0.0265953	0.363839
SCZ	Astro	SOX21	20.5704	-0.509695	0.229476	4.91272	0.0266596	0.363839
SCZ	Astro	AC016705.2	85.6852	0.368946	0.167278	4.91126	0.0266821	0.363839
SCZ	Astro	HES7	3.95382	1.06425	0.474406	4.91092	0.0266874
SCZ	Astro	SPATA13	273.214	0.240799	0.108385	4.90834	0.0267273	0.363839
SCZ	Astro	PCDHGB6	12.0089	0.474325	0.213795	4.90833	0.0267275	0.363839
SCZ	Astro	ZKSCAN2	10.4128	-0.327814	0.147984	4.90785	0.026735	0.363839
SCZ	Astro	UBQLN1	110.051	0.280237	0.126233	4.90554	0.0267707	0.363839
SCZ	Astro	MIR29B2CHG	235.772	0.357936	0.162289	4.90295	0.0268109	0.363839
SCZ	Astro	RPS3A	19.66	1.11609	0.4668	4.90226	0.0268216	0.363839
SCZ	Astro	STRIP2	66.062	-0.437671	0.196628	4.90158	0.0268321	0.363839
SCZ	Astro	AL157756.1	6.50263	-0.633919	0.287799	4.89848	0.0268804
SCZ	Astro	MAP4K3-DT	162.064	0.252352	0.114219	4.89759	0.0268942	0.364239
SCZ	Astro	FSTL1	149.083	0.362331	0.16417	4.89595	0.0269198	0.364239
SCZ	Astro	RYK	172.478	0.152007	0.0685967	4.89387	0.0269522	0.364239
SCZ	Astro	ATG4B	163.698	0.322219	0.145959	4.89245	0.0269744	0.364239
SCZ	Astro	MAPK8	437.759	-0.179456	0.080917	4.88609	0.0270739	0.364753
SCZ	Astro	FAS	59.7352	0.737136	0.329617	4.8839	0.0271084	0.364753
SCZ	Astro	AC004522.3	7.69476	-0.445947	0.202287	4.88187	0.0271401	0.364753
SCZ	Astro	STIP1	60.8177	0.618437	0.273835	4.88093	0.0271551	0.364753
SCZ	Astro	JUNB	76.4511	0.866702	0.380236	4.87968	0.0271747	0.364753
SCZ	Astro	PDCD4	58.5904	0.375857	0.169579	4.87815	0.0271988	0.364753
SCZ	Astro	PRTFDC1	279.783	-0.240032	0.108592	4.87646	0.0272255	0.364753
SCZ	Astro	VAMP7	34.6548	0.279076	0.126333	4.87563	0.0272385	0.364753
SCZ	Astro	SLC16A13	10.8331	0.541666	0.244031	4.86641	0.0273844	0.366326
SCZ	Astro	MAFG-DT	6.58236	0.455464	0.206033	4.8646	0.0274132
SCZ	Astro	AL590867.1	49.1905	-0.717427	0.319091	4.86408	0.0274214	0.366441
SCZ	Astro	RPS16	31.1986	0.762791	0.337432	4.86054	0.0274777	0.366814
SCZ	Astro	ATG14	88.3844	-0.217219	0.0983154	4.85626	0.027546	0.366847
SCZ	Astro	RIT1	34.6349	0.266063	0.121036	4.85553	0.0275577	0.366847
SCZ	Astro	FAM3D-AS1	16.6891	0.704196	0.314957	4.85505	0.0275654	0.366847
SCZ	Astro	TEKT1	6.94181	0.863338	0.393074	4.85384	0.0275847
SCZ	Astro	AL591043.2	91.3584	-0.436337	0.196569	4.85142	0.0276234	0.36724
SCZ	Astro	PNPLA6	85.5236	0.47773	0.213729	4.84884	0.0276648	0.367413
SCZ	Astro	AC093157.1	89.3187	-0.370249	0.167748	4.84628	0.0277058	0.367463
SCZ	Astro	PPP1R15A	8.68563	0.775431	0.337732	4.84505	0.0277255	0.367463
SCZ	Astro	USP6	2.76744	-0.939894	0.426433	4.84058	0.0277976
SCZ	Astro	PRICKLE2	390.633	0.249925	0.113529	4.84031	0.027802	0.368098
SCZ	Astro	AP000221.1	1.19076	-1.02458	0.495706	4.83511	0.0278859
SCZ	Astro	CDK11B	42.0099	0.289193	0.132321	4.83505	0.0278869	0.368844
SCZ	Astro	NEPRO	43.2253	-0.254946	0.115844	4.83117	0.0279497	0.368926
SCZ	Astro	AC009163.1	23.6067	1.05965	0.453173	4.83114	0.0279502	0.368926
SCZ	Astro	AFF4	338.365	0.205084	0.0931477	4.82868	0.0279901	0.369074
SCZ	Astro	AL391069.3	1.72957	-0.806724	0.377176	4.82832	0.0279958
SCZ	Astro	GNL1	52.341	-0.227378	0.102475	4.82602	0.0280333	0.369136
SCZ	Astro	C5AR1	8.37335	0.483533	0.218879	4.82342	0.0280756	0.369136
SCZ	Astro	ZNF385A	34.1887	-0.286331	0.129968	4.82216	0.0280961	0.369136
SCZ	Astro	BRINP2	379.862	-0.373097	0.169814	4.82136	0.0281091	0.369136
SCZ	Astro	TMX3	101.096	-0.147379	0.0669694	4.81846	0.0281565	0.369363
SCZ	Astro	SPSB1	19.1916	0.654288	0.29593	4.8168	0.0281836	0.369363
SCZ	Astro	ST6GALNAC6	55.8493	0.436649	0.196528	4.80753	0.0283356	0.370725
SCZ	Astro	MYDGF	24.8757	0.344243	0.156732	4.80594	0.0283619	0.370725
SCZ	Astro	ANKRD6	132.529	0.256862	0.117163	4.80522	0.0283737	0.370725
SCZ	Astro	DEXI	18.6921	0.458807	0.208292	4.79467	0.0285479	0.372624
SCZ	Astro	DHRS13	9.49393	0.491244	0.224799	4.79284	0.0285783	0.372644
SCZ	Astro	PHACTR3	1054.11	0.238361	0.108696	4.78992	0.0286268	0.372649
SCZ	Astro	LTC4S	10.0064	-0.656246	0.287058	4.78826	0.0286544	0.372649
SCZ	Astro	TMEM168	130.043	-0.215521	0.0984397	4.78738	0.028669	0.372649
SCZ	Astro	MIR34AHG	24.5969	0.701914	0.31089	4.78548	0.0287006	0.372649
SCZ	Astro	ZNF337-AS1	124.04	-0.348627	0.158316	4.78244	0.0287513	0.372649
SCZ	Astro	AATK	154.625	-0.468482	0.209012	4.7824	0.0287519	0.372649
SCZ	Astro	AC104695.2	2.10253	1.29865	0.567327	4.7807	0.0287804
SCZ	Astro	ABHD12	84.4742	0.230603	0.105351	4.77435	0.0288867	0.37402
SCZ	Astro	ADAMTS9-AS2	240.798	0.552715	0.248973	4.76821	0.0289899	0.374627
SCZ	Astro	CHST10	57.7381	-0.240129	0.110335	4.76717	0.0290075	0.374627
SCZ	Astro	ZNF738	23.1914	0.429861	0.194837	4.76639	0.0290206	0.374627
SCZ	Astro	DCLRE1C	78.3779	-0.202808	0.0928579	4.76143	0.0291043	0.375333
SCZ	Astro	PPP2R2D	113.59	0.181581	0.0833196	4.75896	0.0291462	0.375423
SCZ	Astro	KIF26B	59.2096	-0.462838	0.204025	4.75758	0.0291695	0.375423
SCZ	Astro	RFTN1	77.3204	0.79224	0.349807	4.75239	0.0292576	0.375844
SCZ	Astro	FYN	1661.42	0.225393	0.103193	4.75058	0.0292885	0.375844
SCZ	Astro	ERICH1	74.5549	-0.25213	0.115099	4.74856	0.0293228	0.375844
SCZ	Astro	FAM131A	57.7788	0.302299	0.137941	4.7485	0.0293239	0.375844
SCZ	Astro	AP002381.2	19.4843	0.339064	0.155409	4.74709	0.0293478	0.375844
SCZ	Astro	CCR10	4.26594	0.65602	0.298366	4.74579	0.0293701
SCZ	Astro	PKNOX2	139.62	0.418505	0.189986	4.74272	0.0294225	0.376075
SCZ	Astro	PARP9	76.3061	0.46732	0.212294	4.74198	0.0294352	0.376075
SCZ	Astro	ATP6V0B	26.8534	0.980392	0.433353	4.73925	0.0294819	0.376075
SCZ	Astro	NIFK-AS1	120.593	0.247073	0.113612	4.73849	0.0294949	0.376075
SCZ	Astro	BCAM	27.2568	0.392981	0.179217	4.73626	0.0295332	0.376075
SCZ	Astro	SOAT1	50.7515	0.320166	0.14639	4.73583	0.0295406	0.376075
SCZ	Astro	RGS2	4.77524	1.42471	0.626136	4.72905	0.0296572
SCZ	Astro	ADI1	63.1979	-0.278024	0.127371	4.72373	0.0297492	0.378016
SCZ	Astro	TLK2	168.773	0.199034	0.0918191	4.72359	0.0297516	0.378016
SCZ	Astro	DPY19L1	137.026	0.266886	0.122541	4.72105	0.0297955	0.378018
SCZ	Astro	RSKR	28.2871	0.313	0.143544	4.72019	0.0298104	0.378018
SCZ	Astro	TMIE	3.85024	1.02155	0.444441	4.71548	0.0298922
SCZ	Astro	ST13	101.038	0.438461	0.198536	4.71194	0.0299538	0.379236
SCZ	Astro	MAPKAPK3	19.2276	-0.36541	0.166337	4.71129	0.0299652	0.379236
SCZ	Astro	RIBC2	1.91257	1.11052	0.504503	4.7071	0.0300383
SCZ	Astro	GSE1	202.423	0.342905	0.158233	4.70493	0.0300762	0.379748
SCZ	Astro	FGFR1	268.704	0.295051	0.136225	4.70436	0.0300863	0.379748
SCZ	Astro	NECTIN2	42.2093	0.293883	0.134397	4.70053	0.0301533	0.379748
SCZ	Astro	ZNF740	17.3599	-0.256431	0.117898	4.69891	0.0301818	0.379748
SCZ	Astro	TMEM128	25.7324	-0.258506	0.119715	4.69712	0.0302132	0.379748
SCZ	Astro	TAPBPL	21.2494	-0.272459	0.125815	4.69634	0.030227	0.379748
SCZ	Astro	AL021308.1	9.19013	-0.44088	0.204187	4.69333	0.03028	0.379748
SCZ	Astro	DHDDS	38.6421	-0.184535	0.0850708	4.69201	0.0303032	0.379748
SCZ	Astro	ELL2	208.419	0.591425	0.270634	4.69127	0.0303162	0.379748
SCZ	Astro	LEPROTL1	47.0112	0.232713	0.107895	4.69086	0.0303235	0.379748
SCZ	Astro	FAM161B	13.148	0.290051	0.134928	4.69053	0.0303292	0.379748
SCZ	Astro	RAI1	95.7125	0.232185	0.107405	4.68693	0.0303929	0.380177
SCZ	Astro	LINC01894	0.86478	-1.09182	0.513549	4.68503	0.0304266
SCZ	Astro	LNCTAM34A	4.13133	0.985077	0.444116	4.68379	0.0304485
SCZ	Astro	SLC35A3	49.1171	-0.201292	0.0935504	4.68183	0.0304833	0.380473
SCZ	Astro	AC092329.4	25.2411	0.322633	0.149564	4.68172	0.0304853	0.380473
SCZ	Astro	CEP192	251.054	-0.143689	0.0664421	4.6806	0.030505	0.380473
SCZ	Astro	C4orf46	3.74988	-0.55416	0.255906	4.67836	0.0305449
SCZ	Astro	TM9SF2	109.008	0.129996	0.0601964	4.67797	0.0305518	0.380688
SCZ	Astro	SCG2	4.49677	1.65259	0.70082	4.67693	0.0305703
SCZ	Astro	TEN1	5.35643	0.433642	0.202342	4.67512	0.0306026
SCZ	Astro	LINC02851	2.74353	0.802129	0.368026	4.67502	0.0306044
SCZ	Astro	PPIL4	100.256	0.222296	0.102636	4.67201	0.030658	0.380804
SCZ	Astro	CBFB	171.277	0.271823	0.126457	4.66672	0.0307526	0.380804
SCZ	Astro	SUZ12	144.685	0.125911	0.0582587	4.66578	0.0307694	0.380804
SCZ	Astro	PYGL	24.7184	0.685111	0.317472	4.66479	0.0307873	0.380804
SCZ	Astro	NSL1	114.527	0.177378	0.0820836	4.66344	0.0308113	0.380804
SCZ	Astro	BCORL1	30.596	0.227235	0.104591	4.6622	0.0308336	0.380804
SCZ	Astro	ZNF18	20.9721	-0.27442	0.126448	4.66186	0.0308397	0.380804
SCZ	Astro	TACC2	62.2926	0.388997	0.181268	4.66129	0.0308501	0.380804
SCZ	Astro	CYB5RL	12.1017	-0.315554	0.146219	4.66091	0.0308568	0.380804
SCZ	Astro	LINC00649	3.10717	0.671015	0.308284	4.66085	0.0308579
SCZ	Astro	AQP1	91.6666	1.09397	0.469561	4.65895	0.030892	0.380804
SCZ	Astro	ELK3	22.2072	0.522437	0.242748	4.65824	0.0309048	0.380804
SCZ	Astro	AC010618.3	49.947	0.31192	0.143645	4.65767	0.030915	0.380804
SCZ	Astro	SLC6A1	536.897	-0.342833	0.157773	4.65056	0.0310434	0.382021
SCZ	Astro	STAU1	161.941	0.160461	0.074384	4.6488	0.0310752	0.382048
SCZ	Astro	FAAP100	21.8203	-0.309312	0.142832	4.64639	0.0311189	0.38205
SCZ	Astro	RAB43	15.7638	0.388759	0.178842	4.64553	0.0311346	0.38205
SCZ	Astro	AC083870.1	79.2122	-0.391368	0.181012	4.64131	0.0312111	0.38241
SCZ	Astro	MAP4	594.005	0.190731	0.0885642	4.63957	0.0312428	0.38241
SCZ	Astro	CERCAM	124.719	-1.03309	0.424108	4.63611	0.0313058	0.38241
SCZ	Astro	ZNF589	50.4768	0.246521	0.114262	4.63598	0.0313083	0.38241
SCZ	Astro	CALN1	289.155	-0.491409	0.225652	4.63577	0.0313121	0.38241
SCZ	Astro	GEN1	24.2563	-0.238317	0.110904	4.63315	0.03136	0.382633
SCZ	Astro	PABPN1	248.838	-0.284024	0.131165	4.62818	0.0314509	0.383381
SCZ	Astro	AC131568.1	3.40742	-1.20518	0.552813	4.62394	0.0315288
SCZ	Astro	GBP1	14.744	1.15678	0.485924	4.62266	0.0315523	0.384086
SCZ	Astro	MVP	61.86	0.440436	0.204375	4.62179	0.0315683	0.384086
SCZ	Astro	URB2	17.4502	-0.38685	0.17979	4.61894	0.0316208	0.384362
SCZ	Astro	RABAC1	10.5348	1.12867	0.509877	4.61643	0.031667	0.384433
SCZ	Astro	HPSE2	2622.1	-0.52666	0.240375	4.61321	0.0317266	0.384433
SCZ	Astro	SAMD9	2.7095	-0.949273	0.435832	4.61141	0.03176
SCZ	Astro	BMERB1	216.117	0.181696	0.0843287	4.61082	0.0317707	0.384433
SCZ	Astro	CXXC4-AS1	40.0414	-0.63021	0.274916	4.6104	0.0317786	0.384433
SCZ	Astro	AC024558.2	48.5	-0.287421	0.132416	4.6097	0.0317915	0.384433
SCZ	Astro	LARS2-AS1	2.85125	0.702907	0.331259	4.6079	0.0318249
SCZ	Astro	SNX9	213.297	0.201634	0.0943005	4.60728	0.0318366	0.384433
SCZ	Astro	TRAF3IP2	107.046	0.313133	0.145899	4.60546	0.0318704	0.384433
SCZ	Astro	TRIP6	33.6495	-0.272522	0.126664	4.60499	0.031879	0.384433
SCZ	Astro	AL358072.1	3.89039	-0.585353	0.270728	4.60452	0.0318877
SCZ	Astro	SPTSSA	23.2238	0.41032	0.189579	4.60415	0.0318946	0.384433
SCZ	Astro	AP003119.2	1.98368	1.19132	0.543538	4.60254	0.0319246
SCZ	Astro	HERC5	19.8394	0.475985	0.221284	4.59857	0.0319987	0.385328
SCZ	Astro	TSBP1-AS1	74.9392	-0.423988	0.192435	4.59663	0.0320349	0.385332
SCZ	Astro	AC097634.1	4.79847	0.834141	0.389003	4.59629	0.0320412
SCZ	Astro	YAP1	512.176	0.27816	0.129618	4.59535	0.0320588	0.385332
SCZ	Astro	BX284668.6	1.83091	0.962528	0.446691	4.59106	0.0321392
SCZ	Astro	MSC-AS1	3.78043	1.38339	0.634598	4.59092	0.0321418
SCZ	Astro	C6orf58	3.24929	-0.662757	0.309917	4.58849	0.0321873
SCZ	Astro	SPICE1	54.9927	-0.196201	0.0913623	4.5883	0.0321909	0.385904
SCZ	Astro	ZNF571-AS1	10.5194	-0.379316	0.17548	4.58719	0.0322118	0.385904
SCZ	Astro	GOLPH3L	45.8514	0.237342	0.110427	4.58667	0.0322215	0.385904
SCZ	Astro	MICALL2	316.766	-0.201925	0.0941026	4.58644	0.0322259	0.385904
SCZ	Astro	FRMD3	35.3277	0.384091	0.177916	4.58167	0.0323156	0.386619
SCZ	Astro	NUCB1	61.6869	0.398878	0.18695	4.57557	0.0324309	0.38731
SCZ	Astro	UBE2W	168.453	0.146793	0.0685649	4.57544	0.0324334	0.38731
SCZ	Astro	GPER1	6.1448	0.745099	0.335664	4.57477	0.032446
SCZ	Astro	P2RY13	3.05828	-1.15488	0.502594	4.57127	0.0325125
SCZ	Astro	MYADML2	1.11737	1.12128	0.538393	4.56964	0.0325433
SCZ	Astro	HLTF	158.667	-0.149832	0.0702977	4.56801	0.0325743	0.388168
SCZ	Astro	AC092650.1	24.5561	-0.398435	0.186431	4.56656	0.0326021	0.388168
SCZ	Astro	POU2AF1	3.27662	-0.880068	0.40836	4.56474	0.0326367
SCZ	Astro	QARS	39.6816	-0.231125	0.107658	4.5636	0.0326583	0.388168
SCZ	Astro	AL513166.1	220.519	-0.372709	0.174507	4.56284	0.0326729	0.388168
SCZ	Astro	IFNAR2	108.68	0.340292	0.159291	4.56259	0.0326777	0.388168
SCZ	Astro	AC025280.3	2.35633	0.764621	0.361043	4.5625	0.0326793
SCZ	Astro	LINC00963	52.8981	0.411943	0.193349	4.56097	0.0327085	0.388168
SCZ	Astro	PPM1D	65.72	0.257789	0.120512	4.56059	0.0327157	0.388168
SCZ	Astro	TNFRSF12A	3.06834	1.43432	0.660551	4.55552	0.0328127
SCZ	Astro	IQCN	3.47456	-0.757923	0.34802	4.55525	0.0328179
SCZ	Astro	PRKCA	2620.95	0.248524	0.116336	4.5545	0.0328324	0.38848
SCZ	Astro	MOGS	33.0691	-0.341577	0.160451	4.55357	0.0328502	0.38848
SCZ	Astro	CHTF18	9.08019	-0.405721	0.19065	4.55327	0.032856	0.38848
SCZ	Astro	NDUFV2-AS1	23.5569	0.452388	0.212352	4.55294	0.0328623	0.38848
SCZ	Astro	AC104041.1	8.56618	-1.09819	0.504578	4.54551	0.0330051	0.38981
SCZ	Astro	CX3CR1	8.85516	-1.33168	0.568386	4.53671	0.0331753	0.391138
SCZ	Astro	NACC2	230.754	0.232039	0.109121	4.53542	0.0332003	0.391138
SCZ	Astro	CEP70	137.014	0.215276	0.100797	4.535	0.0332084	0.391138
SCZ	Astro	MEI1	3.04864	0.666724	0.313625	4.52784	0.0333477
SCZ	Astro	ADAM19	12.2716	-0.780695	0.356879	4.52677	0.0333685	0.39196
SCZ	Astro	AC009899.1	29.6343	-0.675448	0.30611	4.52249	0.0334522	0.39196
SCZ	Astro	PRR7-AS1	5.74053	-0.669321	0.308143	4.52171	0.0334674
SCZ	Astro	AL031775.1	1.90973	-0.699637	0.335422	4.52054	0.0334902
SCZ	Astro	KDM6A	376.922	0.166794	0.0784349	4.51975	0.0335058	0.39196
SCZ	Astro	REEP3	149.346	0.139989	0.0656454	4.51812	0.0335377	0.39196
SCZ	Astro	ZNF33B	49.8237	0.280144	0.131509	4.51762	0.0335474	0.39196
SCZ	Astro	SUMO1	54.9865	0.253879	0.119242	4.51673	0.0335649	0.39196
SCZ	Astro	AC119403.1	12.7746	0.320408	0.150566	4.51633	0.0335728	0.39196
SCZ	Astro	FOXN2	185.651	-0.241441	0.113538	4.51534	0.0335922	0.39196
SCZ	Astro	TELO2	38.128	-0.220201	0.103201	4.51373	0.0336239	0.39196
SCZ	Astro	FAIM	27.2446	-0.292867	0.138856	4.51336	0.0336311	0.39196
SCZ	Astro	SLC44A3	122.742	0.529814	0.247835	4.51141	0.0336695	0.39196
SCZ	Astro	RNF19B	22.3414	0.434244	0.203353	4.51072	0.0336831	0.39196
SCZ	Astro	LINC00623	43.609	0.595712	0.275129	4.50975	0.0337022	0.39196
SCZ	Astro	METRNL	12.2939	0.40762	0.193156	4.5097	0.0337032	0.39196
SCZ	Astro	ACSL5	2.80942	-0.88322	0.407968	4.50431	0.0338095
SCZ	Astro	NUDT3	150.43	0.277196	0.1296	4.50083	0.0338785	0.393003
SCZ	Astro	SSBP4	83.7152	0.270141	0.125839	4.49945	0.0339057	0.393003
SCZ	Astro	COLEC12	438.313	0.613807	0.282472	4.49865	0.0339216	0.393003
SCZ	Astro	ACTR3C	29.7783	0.599186	0.281021	4.49803	0.0339339	0.393003
SCZ	Astro	ZSWIM8-AS1	11.5227	-0.509193	0.236947	4.49642	0.0339658	0.393003
SCZ	Astro	AC079760.1	159.523	-0.412918	0.192896	4.49518	0.0339906	0.393003
SCZ	Astro	AC113383.1	7.63322	-1.75742	0.690267	4.49354	0.0340232	0.393003
SCZ	Astro	AC000085.1	7.43494	0.455639	0.21581	4.493	0.0340339
SCZ	Astro	SESN2	33.3332	0.747598	0.338518	4.49182	0.0340575	0.393003
SCZ	Astro	TSPAN31	35.2976	0.274616	0.129669	4.49134	0.034067	0.393003
SCZ	Astro	RBCK1	88.043	-0.17066	0.0805646	4.4821	0.0342515	0.394779
SCZ	Astro	NUTM2B-AS1	303.961	0.304955	0.14394	4.47957	0.0343023	0.395009
SCZ	Astro	AL160272.1	490.655	-0.413554	0.195422	4.47806	0.0343326	0.395009
SCZ	Astro	INTS9	115.816	0.168799	0.079648	4.47443	0.0344057	0.395497
SCZ	Astro	AC131097.2	4.91067	-1.15977	0.547899	4.47136	0.0344676
SCZ	Astro	NEK6	170.869	0.377813	0.178987	4.46669	0.034562	0.396773
SCZ	Astro	AC138932.5	2.58987	0.665237	0.314854	4.46614	0.0345731
SCZ	Astro	LSMEM1	18.1106	0.552967	0.259746	4.46479	0.0346003	0.396773
SCZ	Astro	LINC01301	166.011	0.274106	0.128748	4.46437	0.0346089	0.396773
SCZ	Astro	AC006387.1	84.6858	2.21007	1.02851	4.46272	0.0346424	0.396804
SCZ	Astro	GAPVD1	155.141	0.137486	0.0650181	4.45503	0.0347987	0.39802
SCZ	Astro	RRAS2	62.934	0.252092	0.119732	4.45398	0.03482	0.39802
SCZ	Astro	NAPEPLD	181.606	-0.248385	0.116594	4.45295	0.034841	0.39802
SCZ	Astro	AC007666.2	29.7682	0.592884	0.274015	4.44941	0.0349134	0.398109
SCZ	Astro	TDRD10	20.0985	0.579832	0.275962	4.44891	0.0349236	0.398109
SCZ	Astro	GCLM	68.7758	0.531038	0.249106	4.44804	0.0349413	0.398109
SCZ	Astro	SPAG4	1.71118	0.930829	0.436978	4.44741	0.0349541
SCZ	Astro	EVI5	325.647	-0.13847	0.0653406	4.44286	0.0350475	0.398967
SCZ	Astro	LINC00870	6.07301	-0.694937	0.316908	4.44102	0.0350852
SCZ	Astro	KCNK15-AS1	10.2698	0.528678	0.248014	4.43918	0.0351231	0.399475
SCZ	Astro	MTMR11	6.46352	0.60682	0.282987	4.43798	0.0351477
SCZ	Astro	AC040168.1	159.577	-0.242419	0.114901	4.43206	0.0352699	0.400426
SCZ	Astro	APMAP	58.6518	-0.228763	0.108602	4.43118	0.0352881	0.400426
SCZ	Astro	TARID	8.34727	-0.591762	0.281886	4.43062	0.0352997	0.400426
SCZ	Astro	R3HDM2	455.935	0.110614	0.0525428	4.42402	0.0354365	0.401392
SCZ	Astro	AKNA	21.0909	0.562876	0.267855	4.42298	0.035458	0.401392
SCZ	Astro	SORBS3	123.293	0.28158	0.134731	4.42119	0.0354953	0.401392
SCZ	Astro	ZBTB14	8.42856	-0.375202	0.178103	4.42052	0.0355093	0.401392
SCZ	Astro	AC243964.3	15.9392	0.50374	0.235815	4.4165	0.0355931	0.401443
SCZ	Astro	TMEM125	4.57799	-1.20492	0.528606	4.41612	0.035601
SCZ	Astro	CDK8	207.414	-0.138755	0.0657745	4.41492	0.0356259	0.401443
SCZ	Astro	RPS14	35.8334	0.823217	0.375572	4.41371	0.0356512	0.401443
SCZ	Astro	METTL27	8.60363	0.587595	0.280839	4.41227	0.0356814	0.401443
SCZ	Astro	AL355490.2	2.63585	0.812103	0.385983	4.41028	0.0357229
SCZ	Astro	UBE2J2	61.1295	0.202533	0.0961591	4.40995	0.03573	0.401443
SCZ	Astro	MAP3K14	121.986	0.624221	0.293172	4.40972	0.0357348	0.401443
SCZ	Astro	CRIPAK	39.8037	-0.330519	0.157007	4.40914	0.0357468	0.401443
SCZ	Astro	HIF1A-AS3	42.7306	0.753849	0.3453	4.40804	0.03577	0.401443
SCZ	Astro	ZNF525	8.48882	-0.431951	0.206392	4.40691	0.0357937	0.401443
SCZ	Astro	TARS	48.901	0.373401	0.176212	4.4044	0.0358463	0.401684
SCZ	Astro	VPS33B	27.2631	0.252595	0.120547	4.40104	0.0359171	0.402128
SCZ	Astro	KCNE4	21.2893	0.709112	0.331139	4.39861	0.0359683	0.402147
SCZ	Astro	AL031289.1	2.14298	-0.784784	0.370991	4.39771	0.0359872
SCZ	Astro	NSG1	2.02981	2.17746	0.984294	4.39549	0.0360341
SCZ	Astro	TFRC	152.256	0.650949	0.293803	4.39537	0.0360367	0.402147
SCZ	Astro	PUF60	46.1806	-0.244417	0.116695	4.39453	0.0360544	0.402147
SCZ	Astro	CSMD1	366	-0.508763	2.0055	4.39421	0.0360611	0.402147
SCZ	Astro	SRSF6	97.2429	-0.2809	0.133885	4.39219	0.036104	0.402147
SCZ	Astro	BGN	17.9391	0.69318	0.322058	4.3916	0.0361163	0.402147
SCZ	Astro	AL049840.4	13.8695	0.380919	0.18092	4.38821	0.0361882	0.402147
SCZ	Astro	DBP	34.4908	-0.350287	0.166387	4.38782	0.0361965	0.402147
SCZ	Astro	SIPA1L1	875.74	0.152308	0.0727192	4.3877	0.0361992	0.402147
SCZ	Astro	ATP6V1D	81.8973	-0.208495	0.0997622	4.38359	0.0362865	0.402405
SCZ	Astro	IL13RA1	18.2721	0.888788	0.414455	4.38295	0.0363	0.402405
SCZ	Astro	TEAD2	3.99339	1.15576	0.526791	4.3828	0.0363034
SCZ	Astro	CFAP97	46.2878	-0.179464	0.0855506	4.38029	0.0363568	0.402405
SCZ	Astro	AC004852.2	15.5117	-1.78647	0.758244	4.37949	0.0363738	0.402405
SCZ	Astro	ACTN4	124.209	0.231733	0.109793	4.37929	0.0363783	0.402405
SCZ	Astro	TACC1	316.691	0.193776	0.0929878	4.37691	0.036429	0.402483
SCZ	Astro	PDPN	8.18232	0.871887	0.409176	4.37604	0.0364476	0.402483
SCZ	Astro	PARD3	2442.88	0.227254	0.108625	4.36484	0.0366879	0.40479
SCZ	Astro	CHORDC1	86.2692	0.589529	0.276248	4.36308	0.0367259	0.404863
SCZ	Astro	BST2	19.8331	0.695827	0.32924	4.36075	0.0367761	0.405071
SCZ	Astro	TRMT10A	22.0529	-0.274219	0.131917	4.35236	0.0369577	0.406413
SCZ	Astro	CHIC1	168.041	-0.161538	0.0769841	4.35138	0.0369789	0.406413
SCZ	Astro	RXRB	32.3561	-0.303713	0.144541	4.34944	0.0370212	0.406413
SCZ	Astro	WASHC3	112.223	-0.219431	0.105083	4.3459	0.0370982	0.406413
SCZ	Astro	SELENOW	197.808	0.322337	0.154008	4.34557	0.0371054	0.406413
SCZ	Astro	AC009879.4	141.257	-0.381011	0.182754	4.34541	0.0371088	0.406413
SCZ	Astro	LINC02352	7.65326	-0.429957	0.205159	4.34497	0.0371184	0.406413
SCZ	Astro	SMIM12	83.6869	0.327746	0.156033	4.34116	0.0372015	0.406452
SCZ	Astro	PIK3C2A	602.245	-0.306117	0.146858	4.34022	0.0372222	0.406452
SCZ	Astro	VIPR2	5.32232	-0.925307	0.434242	4.33973	0.0372327
SCZ	Astro	LZIC	39.8489	0.216729	0.104116	4.33737	0.0372846	0.406452
SCZ	Astro	KCNK10	9.52436	-0.975397	0.434933	4.33647	0.0373041	0.406452
SCZ	Astro	AP005131.6	3.91445	0.671886	0.316908	4.33547	0.0373261
SCZ	Astro	LINC02703	3.72368	-0.630653	0.299251	4.3349	0.0373387
SCZ	Astro	PPME1	115.9	0.154856	0.0743178	4.33382	0.0373623	0.406452
SCZ	Astro	C12orf54	4.04469	-0.546261	0.260317	4.32939	0.0374596
SCZ	Astro	FAM114A1	24.6984	0.337305	0.16186	4.3291	0.0374661	0.406452
SCZ	Astro	ENKUR	48.6844	-0.322301	0.154914	4.32893	0.0374697	0.406452
SCZ	Astro	MED29	26.8884	0.252701	0.121901	4.32655	0.0375222	0.406452
SCZ	Astro	HDAC4	341.668	0.174606	0.0841838	4.32592	0.0375362	0.406452
SCZ	Astro	AC097634.3	11.2121	0.612381	0.294934	4.3256	0.0375432	0.406452
SCZ	Astro	USP8	156.952	-0.145361	0.0698297	4.32369	0.0375853	0.406452
SCZ	Astro	ZNF180	16.0512	-0.281353	0.13522	4.32342	0.0375913	0.406452
SCZ	Astro	RGMB	24.4187	0.481964	0.228179	4.32267	0.037608	0.406452
SCZ	Astro	FGF2	392.211	0.35499	0.170356	4.31906	0.0376877	0.406452
SCZ	Astro	ZNF276	56.957	-0.239945	0.114599	4.31841	0.0377022	0.406452
SCZ	Astro	CASZ1	8.10667	0.707555	0.335394	4.31712	0.0377308	0.406452
SCZ	Astro	PLB1	7.54885	0.607021	0.29027	4.31709	0.0377314	0.406452
SCZ	Astro	ABCD4	94.7977	0.340565	0.163487	4.31518	0.0377737	0.406452
SCZ	Astro	CCDC6	199.863	0.188749	0.0907997	4.31472	0.0377841	0.406452
SCZ	Astro	SON	681.528	-0.207039	0.0990305	4.31446	0.0377898	0.406452
SCZ	Astro	EMP2	29.4248	0.42293	0.202367	4.3125	0.0378333	0.406452
SCZ	Astro	DIP2C	748.812	0.179261	0.0866082	4.312	0.0378443	0.406452
SCZ	Astro	OBI1-AS1	2974.01	-0.359735	0.171296	4.31025	0.0378835	0.406452
SCZ	Astro	TEAD1	734.933	0.212102	0.102116	4.30837	0.0379254	0.406452
SCZ	Astro	MEF2D	70.5042	0.256042	0.122336	4.30787	0.0379365	0.406452
SCZ	Astro	RPH3AL	15.7866	0.326294	0.15742	4.30768	0.0379406	0.406452
SCZ	Astro	PTX3	0.989723	1.0935	0.515023	4.30661	0.0379644
SCZ	Astro	C3AR1	1.60737	-0.912548	0.455189	4.30593	0.0379796
SCZ	Astro	KMT2E	438.31	0.152907	0.0737743	4.30468	0.0380078	0.406834
SCZ	Astro	EZH2	14.1133	0.448654	0.214793	4.29895	0.0381359	0.407721
SCZ	Astro	ARHGAP39	91.2457	0.43313	0.207384	4.29816	0.0381537	0.407721
SCZ	Astro	HELLPAR	4.27563	-0.655826	0.309477	4.29809	0.0381552
SCZ	Astro	PHACTR2	142.512	0.337392	0.162886	4.29659	0.0381888	0.407758
SCZ	Astro	PPIL1	10.0959	0.319797	0.154041	4.29362	0.0382555	0.407823
SCZ	Astro	AL138957.1	2.36483	-0.760996	0.375656	4.2933	0.0382628
SCZ	Astro	MAFG	80.1983	0.348218	0.169299	4.29283	0.0382734	0.407823
SCZ	Astro	TTC23L	49.9442	-0.312495	0.150896	4.29028	0.0383309	0.407823
SCZ	Astro	DUSP3	25.0267	0.455515	0.217524	4.28769	0.0383893	0.407823
SCZ	Astro	PACS1	531.134	0.218354	0.105781	4.28752	0.0383932	0.407823
SCZ	Astro	AL035681.1	30.0597	0.429672	0.208088	4.28621	0.0384227	0.407823
SCZ	Astro	CHKA	565.753	-0.258851	0.123946	4.28609	0.0384255	0.407823
SCZ	Astro	CTDSP2	108.712	0.184967	0.0894647	4.28511	0.0384476	0.407823
SCZ	Astro	ZNF142	23.1558	-0.229871	0.111112	4.28322	0.0384904	0.407941
SCZ	Astro	INPP5A	93.6158	0.218641	0.105866	4.28126	0.0385349	0.408077
SCZ	Astro	UBR1	330.021	0.118176	0.0572526	4.27468	0.0386843	0.409324
SCZ	Astro	ITGA5	4.98098	0.806082	0.382747	4.27445	0.0386895
SCZ	Astro	MAD1L1	79.0672	0.220563	0.106896	4.27308	0.0387206	0.409373
SCZ	Astro	WDR45B	69.8669	0.180946	0.0877107	4.26933	0.0388061	0.40945
SCZ	Astro	SNHG11	12.411	-0.323519	0.156932	4.26929	0.0388072	0.40945
SCZ	Astro	STIL	13.1701	-0.297686	0.143708	4.26625	0.0388765	0.40945
SCZ	Astro	STIMATE	58.5775	-0.221281	0.107212	4.26457	0.038915	0.40945
SCZ	Astro	TNFRSF14	12.921	-0.395053	0.191195	4.26446	0.0389176	0.40945
SCZ	Astro	SYBU	125.529	0.391681	0.187783	4.26443	0.0389182	0.40945
SCZ	Astro	TSPYL4	9.2898	1.22619	0.56308	4.26055	0.0390073	0.409623
SCZ	Astro	CSAD	147.258	0.143663	0.0698575	4.2583	0.0390591	0.409623
SCZ	Astro	TPT1	60.575	0.846461	0.387518	4.25828	0.0390595	0.409623
SCZ	Astro	WDR7	360.528	-0.11653	0.0563096	4.25819	0.0390616	0.409623
SCZ	Astro	SPIN4	5.96608	-0.411288	0.199395	4.25713	0.0390859
SCZ	Astro	KRBOX1	16.3108	-0.285029	0.138215	4.25529	0.0391283	0.40999
SCZ	Astro	ZNF367	4.8944	0.539453	0.260518	4.25468	0.0391424
SCZ	Astro	ARHGAP35	437.496	0.171077	0.0831178	4.25173	0.0392103	0.410516
SCZ	Astro	SLC29A3	16.5805	0.356374	0.172968	4.24604	0.0393421	0.411561
SCZ	Astro	ADSSL1	4.13793	-0.504389	0.246022	4.24352	0.0394004
SCZ	Astro	AC087473.1	7.08336	-0.777003	0.360412	4.24314	0.0394093
SCZ	Astro	OGT	188.689	0.195296	0.0948485	4.24234	0.0394278	0.412124
SCZ	Astro	PJA2	241.157	0.235644	0.114632	4.23583	0.0395792	0.413372
SCZ	Astro	COL13A1	1.75008	1.11801	0.538909	4.23519	0.0395942
SCZ	Astro	AL136295.6	2.07595	0.76138	0.370383	4.23415	0.0396185
SCZ	Astro	GPR75	2.91626	-0.668005	0.324561	4.2339	0.0396242
SCZ	Astro	LINC02324	16.0808	0.719307	0.345119	4.23386	0.0396251	0.413517
SCZ	Astro	GDF9	3.09739	-0.560355	0.275592	4.22941	0.0397293
SCZ	Astro	TSPAN9	46.1323	0.300248	0.145844	4.22837	0.0397537	0.414524
SCZ	Astro	CLUH	64.769	-0.214264	0.104229	4.2269	0.039788	0.414547
SCZ	Astro	AMY2B	104.611	-0.304541	0.147042	4.22241	0.0398936	0.415311
SCZ	Astro	GNA14	1129.69	0.484827	0.235046	4.2173	0.0400138	0.41591
SCZ	Astro	IPO11	89.4447	0.195876	0.095564	4.21723	0.0400155	0.41591
SCZ	Astro	CBFA2T3	3.56741	0.939821	0.442937	4.21516	0.0400643
SCZ	Astro	EPHX1	155.987	0.303478	0.147686	4.21436	0.0400831	0.416066
SCZ	Astro	AC245187.2	64.7441	-0.632137	0.305988	4.21386	0.040095	0.416066
SCZ	Astro	ZNF221	8.67134	0.468025	0.228475	4.21041	0.0401766	0.416578
SCZ	Astro	CRPPA	142.052	-0.215501	0.104555	4.20904	0.040209	0.416579
SCZ	Astro	COPA	180.042	0.16508	0.0805758	4.20633	0.0402733	0.416809
SCZ	Astro	TRIM45	11.2182	-0.364423	0.177979	4.20539	0.0402958	0.416809
SCZ	Astro	ATP11A	149.798	0.413346	0.201836	4.20302	0.040352	0.416862
SCZ	Astro	CCDC194	1.95126	1.18285	0.68397	4.20302	0.0403521
SCZ	Astro	CLN6	38.6796	0.273813	0.134197	4.20246	0.0403655	0.416862
SCZ	Astro	AC107214.1	36.325	0.23411	0.114631	4.20012	0.0404211	0.416988
SCZ	Astro	MTA1	90.9128	-0.303027	0.147255	4.19923	0.0404422	0.416988
SCZ	Astro	ZNHIT6	93.6523	0.282308	0.138467	4.19719	0.0404911	0.417024
SCZ	Astro	ZNF654	166.908	0.176714	0.0864028	4.19426	0.0405611	0.417024
SCZ	Astro	PKIG	127.865	0.227136	0.111019	4.19387	0.0405704	0.417024
SCZ	Astro	AC011603.2	37.6644	0.277997	0.134621	4.19368	0.040575	0.417024
SCZ	Astro	ASXL1	259.711	0.162644	0.0795347	4.18801	0.0407108	0.418087
SCZ	Astro	EID3	5.8525	0.718265	0.350168	4.18795	0.0407122
SCZ	Astro	FANK1	77.9789	0.353115	0.172599	4.18449	0.0407956	0.418294
SCZ	Astro	ATP6V0A1	211.772	0.184589	0.0902996	4.18307	0.0408297	0.418294
SCZ	Astro	MYO9A	617.992	0.238842	0.116096	4.18236	0.0408468	0.418294
SCZ	Astro	TCEA3	28.8375	0.38657	0.186023	4.1817	0.0408627	0.418294
SCZ	Astro	MAML1	58.8522	0.171243	0.0835167	4.17949	0.0409159	0.418294
SCZ	Astro	ARHGEF17	132.536	0.269939	0.131324	4.17807	0.0409502	0.418294
SCZ	Astro	ZNF746	25.045	0.316521	0.155537	4.17766	0.0409602	0.418294
SCZ	Astro	ATG2A	45.9068	-0.194572	0.0948206	4.17579	0.0410056	0.418294
SCZ	Astro	AL117350.1	2.72172	-0.627109	0.310377	4.17407	0.041047
SCZ	Astro	NID1	59.4664	0.35609	0.174497	4.17271	0.0410801	0.418294
SCZ	Astro	TBC1D22B	70.2978	0.186276	0.091338	4.17143	0.041111	0.418294
SCZ	Astro	UBR5	777.442	0.11647	0.0570258	4.17142	0.0411113	0.418294
SCZ	Astro	BACE2	49.709	0.609151	0.286736	4.17107	0.0411197	0.418294
SCZ	Astro	FAM135A	374.791	0.206635	0.101309	4.16856	0.0411809	0.418586
SCZ	Astro	AC087855.2	26.4651	-0.532769	0.255051	4.16526	0.0412612	0.418911
SCZ	Astro	PCDHGA2	3.33324	0.67692	0.331576	4.16492	0.0412695
SCZ	Astro	MAP1LC3B	53.4705	0.507017	0.249108	4.16449	0.0412799	0.418911
SCZ	Astro	UBE2R2	241.711	0.157368	0.0767141	4.16324	0.0413102	0.418911
SCZ	Astro	AL590550.1	20.0225	-0.675204	0.326102	4.15912	0.0414109	0.419497
SCZ	Astro	PHF20	147.555	0.138701	0.067555	4.15653	0.0414743	0.419497
SCZ	Astro	POU6F2	295.683	-0.536929	0.258673	4.15643	0.0414767	0.419497
SCZ	Astro	AP000802.1	2.38534	-0.730212	0.364395	4.1561	0.0414848
SCZ	Astro	BRCA1	49.7793	0.19441	0.0955581	4.15507	0.0415101	0.419497
SCZ	Astro	RNF149	171.616	0.127594	0.0625514	4.15424	0.0415305	0.419497
SCZ	Astro	TSHZ1	140.233	0.291518	0.142669	4.15047	0.0416229	0.420014
SCZ	Astro	NOTCH1	119.706	-0.301309	0.147576	4.14878	0.0416646	0.420014
SCZ	Astro	CLASP1	868.267	0.177786	0.0876869	4.14629	0.0417257	0.420014
SCZ	Astro	EPHB1	727.428	-0.302874	0.146776	4.14588	0.0417361	0.420014
SCZ	Astro	CCDC18	55.2638	0.332055	0.161777	4.14488	0.0417607	0.420014
SCZ	Astro	FRMPD3	23.6293	0.844007	0.405616	4.14174	0.0418382	0.420014
SCZ	Astro	CCND2-AS1	62.3437	0.387963	0.190104	4.14169	0.0418394	0.420014
SCZ	Astro	PSD2	412.607	-0.309975	0.151005	4.14159	0.041842	0.420014
SCZ	Astro	SCUBE1	3.20504	-0.946486	0.49273	4.14096	0.0418574
SCZ	Astro	AC234775.4	1.26248	0.904151	0.4397	4.14075	0.0418625
SCZ	Astro	BEND7	101.427	0.302529	0.149506	4.1376	0.0419406	0.420677
SCZ	Astro	PIAS1	452.014	0.137231	0.067317	4.13548	0.0419932	0.420684
SCZ	Astro	ZNF19	44.7087	-0.316439	0.154641	4.13494	0.0420065	0.420684
SCZ	Astro	AL845331.2	4.69604	-0.804523	0.375581	4.13449	0.0420177
SCZ	Astro	MGAT2	4.71052	-0.433426	0.213648	4.12939	0.0421445
SCZ	Astro	MEIKIN	505.356	-0.407496	0.197325	4.12529	0.0422467	0.422553
SCZ	Astro	RAB3GAP2	215.591	0.195889	0.096825	4.12361	0.0422887	0.422553
SCZ	Astro	ADGRA1-AS1	1.48293	-1.04727	0.515718	4.12061	0.0423639
SCZ	Astro	ZNF324	26.1674	0.295202	0.14604	4.11985	0.0423827	0.422553
SCZ	Astro	NUP42	101.039	-0.191051	0.0940785	4.11925	0.042398	0.422553
SCZ	Astro	POU3F4	12.6473	-0.481577	0.23666	4.11839	0.0424195	0.422553
SCZ	Astro	ZBTB33	13.3396	0.416094	0.205386	4.11656	0.0424653	0.422553
SCZ	Astro	CDS2	143.056	0.128878	0.063448	4.11605	0.0424781	0.422553
SCZ	Astro	GAS6-AS1	5.85905	0.687875	0.331773	4.11448	0.0425175
SCZ	Astro	CTDSPL2	144.893	0.123602	0.0610264	4.114	0.0425297	0.422553
SCZ	Astro	LINC01354	15.0874	0.643887	0.31445	4.11371	0.0425368	0.422553
SCZ	Astro	YWHAH	9.72837	2.5227	0.94137	4.11318	0.0425503	0.422553
SCZ	Astro	ENTPD4	48.9462	0.204242	0.100618	4.11279	0.04256	0.422553
SCZ	Astro	ERC1	666.928	0.299005	0.148425	4.11177	0.0425859	0.422553
SCZ	Astro	MPP5	110.28	0.160216	0.0794086	4.10844	0.0426697	0.422898
SCZ	Astro	RAB3GAP1	303.412	0.137068	0.0676247	4.10779	0.0426862	0.422898
SCZ	Astro	LINC01727	378.707	-0.620628	0.306026	4.10614	0.0427279	0.422952
SCZ	Astro	AL356055.1	2.69	0.959694	0.464759	4.10547	0.0427448
SCZ	Astro	SIK2	452.039	0.197274	0.0971543	4.10497	0.0427572	0.422952
SCZ	Astro	S100A13	68.8575	0.367044	0.179778	4.10128	0.0428509	0.422971
SCZ	Astro	SLC6A13	7.77774	-0.470619	0.233412	4.10018	0.0428786	0.422971
SCZ	Astro	BBX	402.432	0.159272	0.078767	4.09978	0.0428888	0.422971
SCZ	Astro	PRKAR2B	25.5463	0.94745	0.455576	4.09964	0.0428922	0.422971
SCZ	Astro	HNF1A-AS1	2.26411	1.27848	0.511542	4.09777	0.0429398
SCZ	Astro	FXYD3	12.9395	0.500134	0.247478	4.09734	0.0429508	0.422971
SCZ	Astro	AC004158.1	118.327	-0.427998	0.205761	4.09714	0.0429557	0.422971
SCZ	Astro	BX842570.1	6.91326	-0.404262	0.199467	4.09555	0.0429963
SCZ	Astro	YTHDC1	180.528	0.269003	0.133591	4.09411	0.0430329	0.423306
SCZ	Astro	XYLT1	188.417	-0.289952	0.141723	4.09323	0.0430553	0.423306
SCZ	Astro	CCNB3	6.96031	-0.534362	0.263232	4.09252	0.0430733
SCZ	Astro	MT1M	107.105	0.574146	0.284761	4.09184	0.0430906	0.423331
SCZ	Astro	FAM76A	41.6644	-0.261558	0.128411	4.09049	0.043125	0.423347
SCZ	Astro	AC022306.2	4.74783	-0.461936	0.228282	4.08633	0.0432314
SCZ	Astro	AC012442.2	22.2023	0.258785	0.128303	4.08424	0.0432849	0.423738
SCZ	Astro	KLHL5	153.541	-0.188657	0.0929459	4.08341	0.0433062	0.423738
SCZ	Astro	C9orf16	6.54153	1.36837	0.594678	4.08329	0.0433092
SCZ	Astro	LINC02777	3.46202	0.624017	0.312366	4.08154	0.0433542
SCZ	Astro	FIRRE	117.931	-0.278685	0.137422	4.08106	0.0433665	0.423738
SCZ	Astro	RNF182	251.815	-0.303912	0.14952	4.08057	0.043379	0.423738
SCZ	Astro	AL359764.3	8.93143	-0.49569	0.245988	4.0793	0.0434115	0.423738
SCZ	Astro	DUSP1	21.9226	0.985324	0.434627	4.07911	0.0434165	0.423738
SCZ	Astro	HIP1R	397.498	-0.346016	0.170096	4.07895	0.0434206	0.423738
SCZ	Astro	RHBDF1	20.0359	0.318684	0.157774	4.07868	0.0434275	0.423738
SCZ	Astro	SNCAIP	195.239	-0.298241	0.14781	4.07174	0.0436064	0.424769
SCZ	Astro	PRDM11	36.4694	-0.266865	0.131418	4.07097	0.0436263	0.424769
SCZ	Astro	AC079305.3	28.3225	0.32889	0.163271	4.07075	0.0436319	0.424769
SCZ	Astro	AC009242.1	2.51912	0.749515	0.364032	4.0689	0.0436796
SCZ	Astro	C8orf88	6.52362	0.550692	0.271244	4.0673	0.043721
SCZ	Astro	GLB1L	7.92421	-0.334284	0.166284	4.06575	0.0437612	0.425707
SCZ	Astro	PCDHB7	5.46134	0.433573	0.218121	4.06544	0.0437694
SCZ	Astro	AC090589.2	5.24928	0.590034	0.289206	4.06496	0.0437818
SCZ	Astro	TLR1	5.13598	-0.999679	0.478815	4.06417	0.0438022
SCZ	Astro	ANKRD45	26.0911	-0.319101	0.158106	4.06416	0.0438024	0.425787
SCZ	Astro	ALPL	4.74105	0.698975	0.343125	4.06141	0.0438739
SCZ	Astro	PITRM1-AS1	8.71089	-0.462753	0.228471	4.05986	0.043914	0.426455
SCZ	Astro	DYNLT1	32.3307	0.405772	0.199571	4.05897	0.0439372	0.426455
SCZ	Astro	CTTN	212.287	0.22141	0.110138	4.05648	0.0440021	0.426626
SCZ	Astro	LDHA	14.8452	1.01433	0.458452	4.05576	0.0440209	0.426626
SCZ	Astro	TTLL7-IT1	3.59419	-1.20324	0.537224	4.05431	0.0440588
SCZ	Astro	FAM53C	63.4368	0.258743	0.128618	4.0539	0.0440694	0.426775
SCZ	Astro	ETAA1	29.499	-0.235674	0.116654	4.05085	0.0441491	0.426888
SCZ	Astro	ASMTL-AS1	28.4565	-0.378587	0.187181	4.05049	0.0441586	0.426888
SCZ	Astro	AKAP11	157.073	-0.149062	0.0739306	4.04889	0.0442004	0.426888
SCZ	Astro	VCL	169.744	0.338202	0.165269	4.0484	0.0442133	0.426888
SCZ	Astro	FEZF2	19.8324	-0.372434	0.183551	4.04246	0.0443692	0.428073
SCZ	Astro	ELOVL5	292.584	0.539395	0.259375	4.03825	0.0444798	0.42882
SCZ	Astro	AL355612.1	8.89814	-1.07612	0.511137	4.03565	0.0445486	0.429163
SCZ	Astro	AC064836.3	2.59603	0.632557	0.315426	4.03457	0.0445771
SCZ	Astro	ARHGEF12	945.505	0.175192	0.0874755	4.03269	0.0446267	0.429595
SCZ	Astro	DCBLD1	21.5638	-0.266372	0.132266	4.02663	0.0447874	0.43082
SCZ	Astro	RFC1	126.595	0.128704	0.0642023	4.02435	0.044848	0.43088
SCZ	Astro	PSMA6	89.468	0.169788	0.0845994	4.02388	0.0448604	0.43088
SCZ	Astro	TSC22D2	450.232	0.254502	0.127078	4.01518	0.0450925	0.432415
SCZ	Astro	RPL8	31.9862	0.883506	0.431476	4.01423	0.0451178	0.432415
SCZ	Astro	SPRYD7	42.5185	0.25272	0.126353	4.01412	0.0451207	0.432415
SCZ	Astro	AP2S1	7.19876	1.25862	0.612022	4.01207	0.0451757
SCZ	Astro	CDK9	73.4624	-0.299041	0.146627	4.00578	0.0453444	0.434237
SCZ	Astro	OFD1	186.862	0.176798	0.0887571	4.00219	0.0454411	0.43484
SCZ	Astro	EMD	28.9929	0.374143	0.18553	4.00044	0.0454884	0.434971
SCZ	Astro	NREP	66.1189	-0.347563	0.172153	3.99785	0.0455583	0.435309
SCZ	Astro	AL137182.1	4.68316	0.615975	0.30923	3.99765	0.0455639
SCZ	Astro	UCHL3	40.1853	-0.191223	0.0954607	3.99506	0.0456338	0.435309
SCZ	Astro	PODXL	8.85941	1.08333	0.525871	3.99503	0.0456346	0.435309
SCZ	Astro	CREM	151.941	0.220162	0.109982	3.99414	0.0456588	0.435309
SCZ	Astro	PSPH	47.5849	0.19166	0.0956868	3.99215	0.0457127	0.435502
SCZ	Astro	C1S	96.1018	0.373591	0.185078	3.9897	0.0457792	0.435583
SCZ	Astro	TMED8	194.544	-0.190613	0.0954767	3.98844	0.0458135	0.435583
SCZ	Astro	LANCL2	133.41	-0.22491	0.112542	3.98811	0.0458224	0.435583
SCZ	Astro	HSPA4	98.0316	0.406409	0.202293	3.98658	0.0458641	0.435659
SCZ	Astro	ADAMTS14	4.44532	-1.13221	0.511327	3.98307	0.0459597
SCZ	Astro	ATP7A	12.3526	-0.351539	0.175436	3.98158	0.0460004	0.436632
SCZ	Astro	TRPT1	19.432	-0.36812	0.184336	3.97932	0.0460622	0.436897
SCZ	Astro	VILL	15.9956	-0.4576	0.230979	3.97705	0.0461244	0.437166
SCZ	Astro	ATL2	269.319	-0.265619	0.132212	3.97433	0.0461989	0.437262
SCZ	Astro	SPAG1	101.921	0.343243	0.171568	3.9742	0.0462023	0.437262
SCZ	Astro	DCP1A	144.182	0.169305	0.0851985	3.97251	0.0462487	0.437381
SCZ	Astro	KLHL41	7.39256	-0.380818	0.19089	3.97166	0.0462721
SCZ	Astro	AC127024.6	7.35058	-0.454589	0.227661	3.97139	0.0462794
SCZ	Astro	SS18L1	63.2857	0.272633	0.136921	3.96826	0.0463657	0.437893
SCZ	Astro	AC019186.1	5.99401	0.619801	0.309425	3.96709	0.0463978
SCZ	Astro	ARID3A	22.4012	0.388766	0.192402	3.96696	0.0464014	0.437893
SCZ	Astro	AC061992.2	2.987	1.83657	0.847429	3.96696	0.0464016
SCZ	Astro	RAB1A	241.472	0.160136	0.0798789	3.96684	0.0464047	0.437893
SCZ	Astro	SYT14	61.8976	-0.53028	0.256721	3.96494	0.0464573	0.43793
SCZ	Astro	CD58	25.399	0.31654	0.157759	3.96424	0.0464764	0.43793
SCZ	Astro	BMP2	2.37469	0.938268	0.461069	3.96364	0.046493
SCZ	Astro	FTCD	6.42665	0.759675	0.376302	3.96312	0.0465075
SCZ	Astro	XPO1	489.883	0.259895	0.130564	3.9628	0.0465162	0.437956
SCZ	Astro	AP000350.6	3.47998	-0.704856	0.355495	3.96239	0.0465277
SCZ	Astro	CARS	91.4931	0.406596	0.203957	3.96169	0.046547	0.437956
SCZ	Astro	SYNM	87.7743	0.530211	0.260998	3.95605	0.0467032	0.439105
SCZ	Astro	EIF4EBP1	4.87914	0.884108	0.424121	3.95461	0.0467431
SCZ	Astro	SNTG1	124.453	-0.539117	1.54795	3.95314	0.046784	0.439182
SCZ	Astro	CFAP53	16.6536	0.32627	0.164393	3.95211	0.0468126	0.439182
SCZ	Astro	AC092115.3	17.4934	0.558775	0.278708	3.95065	0.0468532	0.439182
SCZ	Astro	GJB6	122.747	-0.346206	0.174362	3.9501	0.0468687	0.439182
SCZ	Astro	DHX36	205.601	0.197657	0.0998302	3.94964	0.0468815	0.439182
SCZ	Astro	FUT10	226.806	-0.203182	0.102536	3.94491	0.0470135	0.439743
SCZ	Astro	STPG4	51.5071	-0.390558	0.193008	3.94368	0.0470476	0.439743
SCZ	Astro	AHSA1	45.3916	0.429513	0.214763	3.94303	0.0470659	0.439743
SCZ	Astro	PAMR1	933.571	-0.394379	0.195151	3.94261	0.0470776	0.439743
SCZ	Astro	BCO1	44.7055	0.63002	0.310692	3.93691	0.0472376	0.439771
SCZ	Astro	HEXB	32.5495	0.311615	0.156407	3.93658	0.0472467	0.439771
SCZ	Astro	CACHD1	923.289	0.271992	0.137017	3.93632	0.047254	0.439771
SCZ	Astro	BAALC-AS1	244.258	0.753141	0.360578	3.93584	0.0472675	0.439771
SCZ	Astro	SMC5	211.247	0.193915	0.0977678	3.93564	0.0472731	0.439771
SCZ	Astro	AC093690.1	5.93086	0.679246	0.332793	3.93546	0.0472781
SCZ	Astro	B4GALT5	188.271	0.205751	0.10328	3.93522	0.047285	0.439771
SCZ	Astro	RLF	209.043	0.129833	0.0654457	3.93309	0.0473448	0.44001
SCZ	Astro	UBL5	11.2684	0.990884	0.475016	3.93098	0.0474044	0.440049
SCZ	Astro	AL445250.1	30.0017	-0.695098	0.32983	3.92756	0.0475008	0.440049
SCZ	Astro	CYLD	112.822	0.192426	0.0974128	3.92723	0.0475102	0.440049
SCZ	Astro	FLNA	90.2471	0.402871	0.202147	3.92589	0.0475481	0.440049
SCZ	Astro	SLC29A4	50.2793	-0.414522	0.204398	3.9254	0.0475618	0.440049
SCZ	Astro	ARVCF	57.0262	-0.246268	0.124259	3.92473	0.0475807	0.440049
SCZ	Astro	ADAM9	67.1492	0.267657	0.134945	3.92323	0.0476233	0.440049
SCZ	Astro	PFKFB3	372.255	0.395451	0.1982	3.92275	0.0476368	0.440049
SCZ	Astro	ZFYVE16	401.31	-0.170942	0.0858877	3.91691	0.0478028	0.440049
SCZ	Astro	SELENOM	27.5738	0.401723	0.20247	3.91661	0.0478111	0.440049
SCZ	Astro	CDH1	8.98812	-1.10858	0.499296	3.91604	0.0478273	0.440049
SCZ	Astro	BUD23	39.7192	0.273001	0.138537	3.91514	0.047853	0.440049
SCZ	Astro	CHST1	106.988	-0.270176	0.135222	3.9151	0.0478542	0.440049
SCZ	Astro	ANKRD13C	191.212	0.126276	0.0637304	3.91485	0.0478612	0.440049
SCZ	Astro	ZNF708	171.074	0.272067	0.136822	3.91441	0.0478739	0.440049
SCZ	Astro	C7orf31	12.6528	0.398812	0.202887	3.91213	0.0479387	0.440049
SCZ	Astro	NCKAP5L	53.3071	-0.228962	0.114627	3.91128	0.047963	0.440049
SCZ	Astro	AC078909.1	9.05505	0.727138	0.365836	3.91124	0.0479641	0.440049
SCZ	Astro	XRCC6	80.9148	0.241105	0.121199	3.9101	0.0479967	0.440049
SCZ	Astro	CCDC9	13.7737	0.440068	0.222027	3.90818	0.0480516	0.440083
SCZ	Astro	ST6GAL2	61.7382	-0.535401	0.262042	3.90759	0.0480686	0.440083
SCZ	Astro	ZMYM4	308.893	-0.111974	0.0564977	3.90541	0.048131	0.440342
SCZ	Astro	LRRC4C	1568.06	-0.340613	0.167891	3.9	0.0482861	0.440692
SCZ	Astro	ZFHX4-AS1	67.0924	-0.362387	0.184455	3.89912	0.0483113	0.440692
SCZ	Astro	CCDC91	492.158	0.143432	0.0727664	3.89833	0.0483342	0.440692
SCZ	Astro	LRRC28	134.782	-0.190692	0.0956018	3.89816	0.0483391	0.440692
SCZ	Astro	AL627171.2	16.7846	0.743351	0.397677	3.89813	0.0483399	0.440692
SCZ	Astro	MYO15A	3.31334	0.685093	0.340329	3.89754	0.0483569
SCZ	Astro	NR4A2	49.7389	0.599128	0.288233	3.89662	0.0483833	0.440776
SCZ	Astro	DNTTIP1	30.8784	0.21141	0.107509	3.89449	0.0484448	0.440903
SCZ	Astro	SULT1A3	8.29248	-0.418495	0.210065	3.89377	0.0484656	0.440903
SCZ	Astro	PATJ	182.612	0.134756	0.0680859	3.88962	0.0485854	0.441518
SCZ	Astro	SRSF12	31.9569	0.272438	0.13732	3.88461	0.0487305	0.441518
SCZ	Astro	SFTPD-AS1	18.3602	0.524585	0.262611	3.8843	0.0487395	0.441518
SCZ	Astro	CCDC78	11.4529	-0.417876	0.210707	3.88315	0.048773	0.441518
SCZ	Astro	ZNF563	15.4132	0.403682	0.206122	3.88306	0.0487757	0.441518
SCZ	Astro	GSN	322.655	0.267786	0.13474	3.88294	0.0487792	0.441518
SCZ	Astro	CASD1	200.183	-0.167202	0.0842697	3.88159	0.0488184	0.441518
SCZ	Astro	IFITM2	13.5118	1.01504	0.47593	3.88101	0.0488352	0.441518
SCZ	Astro	BTBD1	84.3861	0.131992	0.0671628	3.8798	0.0488703	0.441518
SCZ	Astro	PHF20L1	201.406	-0.140971	0.0716203	3.87863	0.0489044	0.441518
SCZ	Astro	SCAMP1	113.984	-0.173326	0.0876996	3.87846	0.0489094	0.441518
SCZ	Astro	RAP1GAP2	82.1986	0.281755	0.141132	3.8761	0.0489783	0.441831
SCZ	Astro	CHEK1	5.91656	0.468592	0.235829	3.87461	0.0490217
SCZ	Astro	AC104123.1	94.4029	0.466019	0.236535	3.87038	0.0491454	0.442809
SCZ	Astro	SUMO3	7.44973	0.831723	0.414432	3.86926	0.0491783
SCZ	Astro	GFRA1	108.484	0.605481	0.303569	3.8692	0.0491799	0.442809
SCZ	Astro	ARID4A	247.424	0.147143	0.0750383	3.86887	0.0491896	0.442809
SCZ	Astro	CREBRF	142.429	0.216878	0.109669	3.8675	0.0492297	0.442862
SCZ	Astro	CLEC18B	4.03786	0.671987	0.339215	3.86252	0.049376
SCZ	Astro	ARIH1	369.258	0.191488	0.0975118	3.86208	0.0493892	0.443869
SCZ	Astro	PLAU	1.51068	-0.853106	0.440497	3.86196	0.0493927
SCZ	Astro	THAP6	90.7703	-0.198551	0.101175	3.86135	0.0494105	0.443869
SCZ	Astro	SMTN	84.5508	0.509036	0.257577	3.85997	0.0494511	0.443926
SCZ	Astro	CPEB4	863.774	0.140301	0.0715552	3.85505	0.0495966	0.444922
SCZ	Astro	PCDH15	59.8287	-1.29954	0.583497	3.85337	0.0496462	0.445058
SCZ	Astro	SLC22A4	24.1451	0.429965	0.215382	3.85218	0.0496813	0.445063
SCZ	Astro	LINC00393	2.76383	-0.7711	0.387503	3.85162	0.049698
SCZ	Astro	AL592211.2	1.14338	-0.764291	0.410074	3.85023	0.0497392
SCZ	Astro	ID2-AS1	13.7178	-0.434017	0.222406	3.84368	0.0499339	0.447016
SCZ	Astro	ZC2HC1B	4.90205	-0.618474	0.314778	3.8436	0.0499362
BPD	Chandelier	RBM20	33.5882	-0.862088	0.203446	18.5341	1.66891e-05	0.097283
BPD	Chandelier	GABRB1	38.6114	0.964074	0.227705	18.33	1.85755e-05	0.097283
BPD	Chandelier	ADAMTS9-AS2	107.784	1.05931	0.253716	18.2083	1.98011e-05	0.097283
BPD	Chandelier	PDE1C	55.1138	0.986927	0.247897	15.7197	7.34543e-05	0.270661
BPD	Chandelier	CMTM8	8.65187	1.46086	0.39108	14.8075	0.000119061	0.330432
BPD	Chandelier	RBM17	106.493	-0.483311	0.127778	14.5775	0.000134513	0.330432
BPD	Chandelier	GRIN2A	150.472	-0.561079	0.149576	14.2579	0.000159386	0.335599
BPD	Chandelier	AP000676.5	2.54913	2.86079	0.716518	13.6485	0.000220419	0.406095
BPD	Chandelier	GALNT3	3.65894	-2.56023	0.775484	12.9516	0.000319646	0.523473
BPD	Chandelier	MRPS30-DT	35.7413	-0.549051	0.16043	12.0793	0.00050984	0.751453
BPD	Chandelier	CNTN6	23.378	-1.06106	0.319644	10.8896	0.000967071	1
BPD	Chandelier	KLHL5	183.581	-0.4369	0.133219	10.5997	0.00113106	1
BPD	Chandelier	CDHR3	48.3558	0.606602	0.186535	10.5783	0.00114422	1
BPD	Chandelier	FLNB	23.8664	0.570488	0.174828	10.4303	0.00123966	1
BPD	Chandelier	PPIE	14.0983	0.771495	0.241699	10.1724	0.0014256	1
BPD	Chandelier	AF279873.3	10.6091	0.817212	0.257161	9.70527	0.0018374	1
BPD	Chandelier	PYGB	39.3897	0.502224	0.159531	9.60098	0.00194474	1
BPD	Chandelier	PCM1	204.704	-0.292586	0.0949944	9.56957	0.00197829	1
BPD	Chandelier	HLA-DMA	3.33305	-2.33439	0.791109	9.48311	0.00207372	1
BPD	Chandelier	CD96	1.47799	2.56252	0.808848	9.40745	0.00216105	1
BPD	Chandelier	RALBP1	22.2944	-0.569021	0.190002	9.348	0.00223229	1
BPD	Chandelier	TRIM16	17.7507	0.625647	0.204684	9.15617	0.0024788	1
BPD	Chandelier	TSPAN7	200.102	-0.34383	0.114789	9.01863	0.00267242	1
BPD	Chandelier	GPR137B	17.6083	0.649824	0.215917	8.9855	0.0027213	1
BPD	Chandelier	LHFPL5	8.54716	1.01566	0.321871	8.94469	0.00278277	1
BPD	Chandelier	TMC7	13.3555	-0.906248	0.313975	8.79099	0.00302722	1
BPD	Chandelier	TSR1	7.75516	-1.07096	0.365064	8.72497	0.00313882	1
BPD	Chandelier	FBXO42	75.1221	0.361984	0.122904	8.68716	0.00320459	1
BPD	Chandelier	DEPP1	3.86212	-1.57672	0.557837	8.57616	0.00340592	1
BPD	Chandelier	PRKD1	103.684	0.353321	0.121647	8.56607	0.00342485	1
BPD	Chandelier	DISC1	4.03268	1.31816	0.452586	8.46626	0.00361794	1
BPD	Chandelier	TRIM44	149.869	-0.279811	0.0966044	8.39175	0.00376929	1
BPD	Chandelier	RIN2	48.7809	0.823772	0.2803	8.33712	0.00388432	1
BPD	Chandelier	KCNB1	142.471	-0.334323	0.116618	8.33329	0.0038925	1
BPD	Chandelier	RNF144B	6.51879	0.975521	0.343112	8.23949	0.00409886	1
BPD	Chandelier	AL513534.2	1.81658	-1.93893	0.695608	8.22733	0.00412642	1
BPD	Chandelier	NELL2	25.9142	0.973158	0.33815	8.09816	0.00443102	1
BPD	Chandelier	SGSM1	73.0567	0.363835	0.127431	8.0492	0.00455237	1
BPD	Chandelier	UNC45A	18.4865	0.631496	0.221876	7.98337	0.00472089	1
BPD	Chandelier	SAR1B	24.6314	-0.502482	0.178783	7.9539	0.00479839	1
BPD	Chandelier	LINC01115	2.26859	-2.30062	0.782156	7.95375	0.00479879	1
BPD	Chandelier	EP300	64.1001	-0.367222	0.13071	7.94714	0.00481633	1
BPD	Chandelier	KCNK2	2.54066	1.67919	0.606072	7.88966	0.00497181	1
BPD	Chandelier	DMWD	14.5436	0.656249	0.229039	7.86934	0.00502801	1
BPD	Chandelier	LINC02458	1.6383	2.82613	0.896813	7.84157	0.00510582	1
BPD	Chandelier	IL6ST	35.8949	-0.487776	0.176942	7.83292	0.00513031	1
BPD	Chandelier	SNX31	12.3484	1.14398	0.448119	7.82259	0.00515973	1
BPD	Chandelier	STAT4	43.2109	0.451428	0.163227	7.81474	0.00518217	1
BPD	Chandelier	TMEM44	7.9426	0.94874	0.344124	7.7255	0.00544462	1
BPD	Chandelier	AC005537.1	17.5233	-0.758963	0.273583	7.70648	0.00550228	1
BPD	Chandelier	AL359232.1	39.5631	-0.70259	0.242555	7.702	0.00551598	1
BPD	Chandelier	KCNH5	16.4534	0.673497	0.236923	7.65687	0.00565567	1
BPD	Chandelier	MYCN	3.83721	-1.29662	0.481382	7.65136	0.00567295	1
BPD	Chandelier	AC079793.1	2.05315	2.48634	0.87972	7.61792	0.00577912	1
BPD	Chandelier	PDE3B	44.6679	0.462355	0.169696	7.60182	0.00583094	1
BPD	Chandelier	OR2M4	2.57119	-1.95726	0.722685	7.53734	0.00604331	1
BPD	Chandelier	CTXND1	10.9265	-0.865804	0.322787	7.52581	0.00608211	1
BPD	Chandelier	LINC02006	8.37091	1.40542	0.502598	7.40907	0.0064896	1
BPD	Chandelier	CHTF18	2.50168	-1.63696	0.620578	7.40286	0.00651203	1
BPD	Chandelier	AL158832.2	5.75599	-1.80664	0.624101	7.37746	0.00660463	1
BPD	Chandelier	VPS26B	15.5132	0.593574	0.219573	7.37469	0.0066148	1
BPD	Chandelier	C11orf87	42.9019	-0.520638	0.191261	7.35761	0.00667796	1
BPD	Chandelier	AC005906.2	13.1782	-1.04367	0.408349	7.28814	0.00694112	1
BPD	Chandelier	PIK3CD	10.4614	0.821833	0.301988	7.2665	0.00702525	1
BPD	Chandelier	NCOA5	26.6593	-0.525881	0.197286	7.25782	0.00705929	1
BPD	Chandelier	EYA1	15.7196	1.02835	0.350359	7.15599	0.00747141	1
BPD	Chandelier	CPM	2.94273	-1.64892	0.667824	7.12794	0.00758918	1
BPD	Chandelier	KCNS3	61.2162	-0.427518	0.159128	7.12438	0.00760426	1
BPD	Chandelier	EHD4	2.25739	1.43917	0.544479	7.11109	0.00766087	1
BPD	Chandelier	CSRNP2	21.8798	-0.490452	0.185965	7.07439	0.00781935	1
BPD	Chandelier	MAPK13	3.00216	1.26295	0.471837	7.06109	0.00787759	1
BPD	Chandelier	RPS18	13.3751	-1.0607	0.389797	7.02008	0.00806007	1
BPD	Chandelier	DPY19L4	16.0118	-0.576148	0.220889	7.01205	0.00809628	1
BPD	Chandelier	VLDLR-AS1	63.8365	0.544405	0.208872	7.00279	0.00813829	1
BPD	Chandelier	CDKL4	1.57472	-1.94681	0.76682	6.94496	0.00840557	1
BPD	Chandelier	SCRN1	47.4033	-0.382973	0.146045	6.93619	0.00844691	1
BPD	Chandelier	PKIA	61.8236	-0.366478	0.139173	6.93034	0.00847456	1
BPD	Chandelier	IPP	5.63227	-1.0923	0.414034	6.86501	0.00878999	1
BPD	Chandelier	CTCF	24.0484	-0.612288	0.230212	6.84748	0.00887665	1
BPD	Chandelier	RRP1	6.54653	0.843719	0.318793	6.8151	0.00903902	1
BPD	Chandelier	AL445250.1	9.88082	1.14828	0.43209	6.80638	0.00908327	1
BPD	Chandelier	TACR1	10.69	-0.894457	0.341591	6.77697	0.00923413	1
BPD	Chandelier	SNHG31	3.50242	1.50076	0.596503	6.75431	0.00935214	1
BPD	Chandelier	AC013472.3	1.28155	-1.86388	0.773707	6.65768	0.00987293	1
BPD	Chandelier	HGF	3.13395	-1.3865	0.566947	6.64885	0.00992201	1
BPD	Chandelier	LARGE1	204.816	0.303003	0.118235	6.60032	0.0101961	1
BPD	Chandelier	PIK3R1	52.6213	-0.440426	0.169403	6.58934	0.0102591	1
BPD	Chandelier	CASC2	22.6471	0.635039	0.245171	6.58123	0.010306	1
BPD	Chandelier	DCC	68.4879	-0.637495	0.246994	6.56579	0.0103957	1
BPD	Chandelier	TRAPPC13	25.4671	-0.462289	0.180938	6.51574	0.0106924	1
BPD	Chandelier	MYBPC1	5.08014	-1.81008	0.723078	6.50348	0.0107664	1
BPD	Chandelier	AC007681.1	1.66926	-2.24659	0.86452	6.48523	0.0108775	1
BPD	Chandelier	JUNB	4.37299	1.3886	0.581964	6.48073	0.010905	1
BPD	Chandelier	ANAPC4	35.2449	-0.40955	0.162468	6.46583	0.0109968	1
BPD	Chandelier	LENG1	1.34884	-2.10788	0.871447	6.40665	0.0113694	1
BPD	Chandelier	EYA4	16.1243	1.46396	0.562205	6.39586	0.0114387	1
BPD	Chandelier	LINC00886	18.4542	-0.834674	0.321946	6.37899	0.0115479	1
BPD	Chandelier	AC107398.3	5.03519	1.00008	0.390474	6.36951	0.0116098	1
BPD	Chandelier	AC099518.1	1.24417	-2.24868	0.920993	6.3246	0.0119074	1
BPD	Chandelier	SNX19	27.4193	-0.512536	0.204961	6.31867	0.0119473	1
BPD	Chandelier	EPC2	48.5292	-0.411479	0.167657	6.29726	0.0120924	1
BPD	Chandelier	RPL9	26.36	-0.955886	0.366166	6.24258	0.0124715	1
BPD	Chandelier	LINC01550	8.8152	-0.89812	0.356972	6.21802	0.0126457	1
BPD	Chandelier	CDK5RAP3	17.7605	0.58614	0.233747	6.21415	0.0126733	1
BPD	Chandelier	SSR2	9.95527	-0.782609	0.320218	6.19309	0.012825	1
BPD	Chandelier	LINC00276	9.4757	0.806495	0.324089	6.19119	0.0128388	1
BPD	Chandelier	C11orf80	101.544	0.31546	0.125345	6.19086	0.0128412	1
BPD	Chandelier	PHKA1	7.96139	0.967807	0.363269	6.1796	0.0129231	1
BPD	Chandelier	ABHD17C	22.4675	-0.449701	0.182488	6.17051	0.0129897	1
BPD	Chandelier	PCDH17	13.1149	0.851113	0.3348	6.06583	0.0137822	1
BPD	Chandelier	FCHO1	10.733	0.641939	0.258135	6.0502	0.0139047	1
BPD	Chandelier	ERCC5	25.3959	0.493206	0.196984	6.04654	0.0139335	1
BPD	Chandelier	LINC00271	10.7757	-0.789783	0.320186	6.04642	0.0139345	1
BPD	Chandelier	PEX12	1.46602	-1.85346	0.756772	6.03554	0.0140206	1
BPD	Chandelier	RPL3	25.673	-1.03033	0.413788	6.0353	0.0140226	1
BPD	Chandelier	PUS7	21.1961	-0.484362	0.201915	6.028	0.0140807	1
BPD	Chandelier	SERINC3	39.8695	-0.398166	0.163073	6.02528	0.0141024	1
BPD	Chandelier	SERP1	34.9867	-0.448016	0.183956	6.01466	0.0141875	1
BPD	Chandelier	CUX1	125.699	-0.24668	0.100159	6.01052	0.0142208	1
BPD	Chandelier	TMED7	12.6594	-0.615777	0.252362	6.00517	0.014264	1
BPD	Chandelier	CHST11	19.6685	0.651339	0.273331	5.97127	0.0145408	1
BPD	Chandelier	UCN	5.06927	0.953469	0.379798	5.96977	0.0145532	1
BPD	Chandelier	CD8A	1.40648	1.60334	0.656782	5.95742	0.0146555	1
BPD	Chandelier	PINX1	32.1133	-0.430112	0.175319	5.95429	0.0146815	1
BPD	Chandelier	TIA1	38.8369	-0.42385	0.175504	5.91859	0.014982	1
BPD	Chandelier	SUSD1	5.12821	1.01712	0.405143	5.91555	0.0150078	1
BPD	Chandelier	PGRMC2	17.5511	-0.548561	0.227235	5.89788	0.0151592	1
BPD	Chandelier	SEC22C	14.265	-0.628797	0.25818	5.89334	0.0151983	1
BPD	Chandelier	LRWD1	4.93595	0.888394	0.364534	5.89186	0.015211	1
BPD	Chandelier	SYNGR1	82.1363	0.30221	0.125078	5.88806	0.0152438	1
BPD	Chandelier	ADAMTS5	55.0447	-0.545636	0.221473	5.8695	0.0154054	1
BPD	Chandelier	WNT3	12.4093	0.63672	0.263184	5.84423	0.0156282	1
BPD	Chandelier	CEACAM19	4.8464	0.907728	0.375444	5.81092	0.0159269	1
BPD	Chandelier	FNTB	20.2071	0.455217	0.187296	5.76121	0.0163838	1
BPD	Chandelier	ZNF407	64.0977	-0.369752	0.153945	5.76057	0.0163898	1
BPD	Chandelier	LINC00621	6.01118	0.855352	0.352771	5.75058	0.0164832	1
BPD	Chandelier	CDK10	15.627	0.655249	0.263951	5.75045	0.0164844	1
BPD	Chandelier	TAOK3	147.97	-0.268479	0.110374	5.74372	0.0165477	1
BPD	Chandelier	IREB2	45.8696	-0.373774	0.153838	5.72809	0.0166956	1
BPD	Chandelier	JADE1	46.9274	-0.336521	0.141679	5.68789	0.0170823	1
BPD	Chandelier	FPGT	12.8924	-0.634009	0.264093	5.68462	0.0171142	1
BPD	Chandelier	AP002387.2	3.7031	1.05409	0.443606	5.67554	0.017203	1
BPD	Chandelier	LINC01494	2.73169	-1.36983	0.576207	5.67359	0.0172222	1
BPD	Chandelier	GPC5	33.5384	1.10506	0.431338	5.65305	0.0174251	1
BPD	Chandelier	PTGFRN	2.26441	1.39887	0.617188	5.63532	0.0176022	1
BPD	Chandelier	ERI1	9.15293	-0.680544	0.286612	5.62894	0.0176663	1
BPD	Chandelier	THAP10	3.90015	-1.09472	0.477548	5.62449	0.0177112	1
BPD	Chandelier	PARVA	38.0083	-0.378304	0.160026	5.6199	0.0177576	1
BPD	Chandelier	NRF1	83.9792	-0.321651	0.134008	5.61815	0.0177754	1
BPD	Chandelier	GTF3C1	72.2771	0.282501	0.119074	5.58401	0.0181252	1
BPD	Chandelier	USP1	8.68382	-0.708857	0.308588	5.57686	0.0181993	1
BPD	Chandelier	AL360015.1	10.3515	-0.887792	0.366322	5.57483	0.0182204	1
BPD	Chandelier	TRPM7	64.7515	0.268541	0.114219	5.57153	0.0182548	1
BPD	Chandelier	ALG11	6.46975	-0.843448	0.365219	5.56555	0.0183172	1
BPD	Chandelier	AC074024.1	1.59451	-1.73615	0.787453	5.56152	0.0183595	1
BPD	Chandelier	RPL15	39.5531	-0.816832	0.33498	5.55758	0.0184008	1
BPD	Chandelier	MKRN2	16.7979	-0.594242	0.260498	5.5425	0.0185601	1
BPD	Chandelier	EDC4	10.882	0.609415	0.256286	5.54174	0.0185681	1
BPD	Chandelier	AKAP12	68.2772	0.304987	0.130707	5.53642	0.0186246	1
BPD	Chandelier	PGM3	15.8543	-0.585533	0.25635	5.5295	0.0186985	1
BPD	Chandelier	TLK1	132.646	0.254905	0.108789	5.51037	0.0189041	1
BPD	Chandelier	CCND3	11.9466	0.63845	0.271756	5.50725	0.0189378	1
BPD	Chandelier	PGM2L1	32.9186	0.476787	0.2033	5.50091	0.0190066	1
BPD	Chandelier	AC130466.1	2.85852	-1.54164	0.684845	5.4952	0.0190688	1
BPD	Chandelier	LINC01937	10.0599	-1.51619	0.569639	5.49193	0.0191044	1
BPD	Chandelier	CALB1	23.3512	0.643584	0.27919	5.49025	0.0191228	1
BPD	Chandelier	RPL21	21.918	-1.06414	0.431967	5.48401	0.0191912	1
BPD	Chandelier	OPHN1	45.8556	0.328013	0.139089	5.48031	0.0192319	1
BPD	Chandelier	EXTL2	57.8947	-0.383059	0.162382	5.47562	0.0192835	1
BPD	Chandelier	GLG1	112.126	0.245313	0.10457	5.47432	0.0192979	1
BPD	Chandelier	GTF2H2	18.8125	0.661011	0.280189	5.46277	0.0194258	1
BPD	Chandelier	PIK3R3	42.6423	-0.365734	0.156603	5.4565	0.0194956	1
BPD	Chandelier	MVP	5.18083	0.846392	0.356161	5.44652	0.0196074	1
BPD	Chandelier	NUP58	44.7647	-0.304169	0.130516	5.44468	0.019628	1
BPD	Chandelier	VPS54	72.6138	0.259192	0.111099	5.43941	0.0196873	1
BPD	Chandelier	CSTF2T	3.21792	-1.22286	0.519178	5.43439	0.0197439	1
BPD	Chandelier	TOX2	81.9615	0.318558	0.136079	5.40879	0.0200356	1
BPD	Chandelier	VPS45	81.4614	-0.308658	0.132276	5.39346	0.0202124	1
BPD	Chandelier	CORO1C	40.2812	0.341399	0.147624	5.38911	0.0202628	1
BPD	Chandelier	SRSF11	148.463	-0.229417	0.0971894	5.38683	0.0202893	1
BPD	Chandelier	ARHGAP18	75.9545	0.34789	0.151154	5.37521	0.0204249	1
BPD	Chandelier	VWA5A	6.74672	-0.810069	0.354718	5.37413	0.0204375	1
BPD	Chandelier	ATP6V1G2	16.957	-0.777566	0.339288	5.36557	0.020538	1
BPD	Chandelier	AC093523.1	5.03575	0.881797	0.389881	5.36123	0.0205893	1
BPD	Chandelier	ZNF519	22.9279	0.598643	0.267743	5.35778	0.02063	1
BPD	Chandelier	TNFSF13B	15.6279	0.76949	0.349382	5.33875	0.0208564	1
BPD	Chandelier	BTBD8	159.975	-0.297077	0.129549	5.33601	0.0208892	1
BPD	Chandelier	AC022395.1	1.3169	-1.91832	0.855448	5.33057	0.0209545	1
BPD	Chandelier	NEBL	262.21	0.190303	0.082919	5.32131	0.0210662	1
BPD	Chandelier	ALOX12-AS1	33.9155	0.428006	0.186233	5.31568	0.0211344	1
BPD	Chandelier	DNASE1	23.81	0.450683	0.193496	5.2926	0.0214162	1
BPD	Chandelier	VSTM2B	31.1302	-0.403152	0.177544	5.28542	0.0215047	1
BPD	Chandelier	CPTP	5.02878	0.891147	0.395128	5.26291	0.0217845	1
BPD	Chandelier	NACA	28.513	-0.641954	0.277932	5.25649	0.0218651	1
BPD	Chandelier	AC109587.1	3.36077	-1.15407	0.534351	5.25192	0.0219226	1
BPD	Chandelier	NPIPA5	3.32244	1.16827	0.512141	5.24199	0.022048	1
BPD	Chandelier	RAB11FIP1	8.73089	0.700703	0.302902	5.23966	0.0220775	1
BPD	Chandelier	FAM98A	9.17619	-0.709908	0.309237	5.21808	0.0223532	1
BPD	Chandelier	PEF1	5.54714	-0.920691	0.416589	5.21707	0.0223663	1
BPD	Chandelier	GGT7	65.4728	0.336445	0.145767	5.20557	0.0225146	1
BPD	Chandelier	IL15RA	20.3934	-0.578868	0.254979	5.20272	0.0225516	1
BPD	Chandelier	PINLYP	1.04146	-1.79833	0.849013	5.1957	0.0226429	1
BPD	Chandelier	SEMA4B	26.409	0.414669	0.182201	5.19325	0.0226748	1
BPD	Chandelier	AC090559.2	1.18631	1.75983	0.793824	5.18388	0.0227974	1
BPD	Chandelier	DDR2	4.0823	1.02548	0.449954	5.17944	0.0228557	1
BPD	Chandelier	AC024060.2	2.46881	-1.39245	0.607745	5.17891	0.0228626	1
BPD	Chandelier	ADAP1	9.48772	0.623975	0.274116	5.16941	0.0229881	1
BPD	Chandelier	NPY5R	1.1377	-1.71011	0.868616	5.16903	0.022993	1
BPD	Chandelier	FAM114A1	1.80189	-1.44543	0.673605	5.15953	0.0231192	1
BPD	Chandelier	SOX4	5.77644	-1.17709	0.522249	5.1495	0.0232531	1
BPD	Chandelier	NR4A3	2.65541	2.1929	1.17434	5.13463	0.023453	1
BPD	Chandelier	SERINC1	97.7244	-0.358445	0.160182	5.12829	0.0235389	1
BPD	Chandelier	AL159978.1	2.65551	-1.35061	0.615548	5.12525	0.0235802	1
BPD	Chandelier	MVD	16.68	0.499631	0.219707	5.11697	0.0236929	1
BPD	Chandelier	TNFRSF21	22.7538	-0.462202	0.20633	5.10784	0.0238179	1
BPD	Chandelier	APH1B	19.6977	0.469537	0.203987	5.10453	0.0238635	1
BPD	Chandelier	AL390195.1	2.20508	-1.37119	0.635317	5.07688	0.024247	1
BPD	Chandelier	AC116565.1	36.1013	-0.343136	0.153078	5.06802	0.0243713	1
BPD	Chandelier	SLC7A5	21.0253	0.586942	0.271825	5.06678	0.0243887	1
BPD	Chandelier	DDX55	17.0895	-0.494838	0.220644	5.06463	0.024419	1
BPD	Chandelier	CWC22	19.5828	-0.446511	0.200619	5.03643	0.0248196	1
BPD	Chandelier	SAP18	16.7674	-0.669375	0.299385	5.03538	0.0248346	1
BPD	Chandelier	SLC16A2	15.5572	0.500238	0.223819	5.03516	0.0248377	1
BPD	Chandelier	ZRSR2	15.3862	0.530595	0.232245	5.0283	0.0249364	1
BPD	Chandelier	LGALS8	34.7746	-0.348657	0.158199	5.028	0.0249407	1
BPD	Chandelier	FAM174B	17.1796	-0.493342	0.223384	5.0237	0.0250027	1
BPD	Chandelier	TPM4	19.5016	0.424698	0.19145	5.02233	0.0250224	1
BPD	Chandelier	STMN2	137.691	-0.439494	0.198826	5.01732	0.025095	1
BPD	Chandelier	AC073114.1	3.89726	-1.49273	0.692489	5.00937	0.0252105	1
BPD	Chandelier	MTMR1	53.1146	-0.298386	0.133311	4.99497	0.0254211	1
BPD	Chandelier	DGKZ	47.8008	0.300183	0.134664	4.99126	0.0254757	1
BPD	Chandelier	PPM1A	52.6749	-0.353655	0.160296	4.98601	0.0255531	1
BPD	Chandelier	KAT8	23.1167	0.387595	0.173579	4.9843	0.0255784	1
BPD	Chandelier	MPP5	25.9371	-0.390911	0.173877	4.98365	0.025588	1
BPD	Chandelier	TGFBR3	5.37126	0.839328	0.369278	4.98215	0.0256101	1
BPD	Chandelier	RPS19	21.3732	-0.803516	0.356872	4.97585	0.0257036	1
BPD	Chandelier	GAS5	15.1575	-0.54896	0.245133	4.96696	0.025836	1
BPD	Chandelier	NKAIN2	186.206	0.468915	0.212318	4.96387	0.0258822	1
BPD	Chandelier	CYTOR	5.20537	1.09902	0.480408	4.96115	0.025923	1
BPD	Chandelier	CCDC170	2.40178	1.33183	0.577963	4.95586	0.0260024	1
BPD	Chandelier	ST3GAL5	64.7347	-0.275947	0.124275	4.94641	0.0261448	1
BPD	Chandelier	AC233296.1	67.8812	-0.42772	0.186471	4.93576	0.0263065	1
BPD	Chandelier	COPS9	4.69944	-1.50296	0.677728	4.92689	0.0264419	1
BPD	Chandelier	LIME1	10.6071	0.596344	0.268204	4.92612	0.0264536	1
BPD	Chandelier	NR2C1	61.3518	-0.364052	0.162137	4.92344	0.0264947	1
BPD	Chandelier	RPL41	27.7465	-1.28481	0.532592	4.92317	0.0264989	1
BPD	Chandelier	HPRT1	68.8811	0.333957	0.15293	4.9217	0.0265214	1
BPD	Chandelier	TTC26	16.9738	0.453847	0.205069	4.89192	0.0269827	1
BPD	Chandelier	AC078846.1	1.64067	-1.49269	0.69845	4.87831	0.0271962	1
BPD	Chandelier	HDX	44.0267	-0.348876	0.157816	4.85873	0.0275066	1
BPD	Chandelier	EEF1AKMT1	14.3379	-0.642623	0.291754	4.85483	0.0275689	1
BPD	Chandelier	DZIP1L	1.95183	1.34142	0.59367	4.84983	0.0276488	1
BPD	Chandelier	LINGO2	372.434	0.572036	0.254713	4.84543	0.0277194	1
BPD	Chandelier	EIF3A	41.1068	-0.315532	0.144235	4.83676	0.0278592	1
BPD	Chandelier	TYW5	11.6679	0.597739	0.267589	4.83359	0.0279104	1
BPD	Chandelier	MSANTD2	18.9762	-0.473784	0.218137	4.82899	0.027985	1
BPD	Chandelier	SNTG2-AS1	1.25966	-2.14858	1.00902	4.82655	0.0280247	1
BPD	Chandelier	MIPOL1	58.9059	0.387375	0.17818	4.82388	0.0280681	1
BPD	Chandelier	G3BP2	70.9682	-0.275909	0.126333	4.82147	0.0281073	1
BPD	Chandelier	LDOC1	9.54782	-0.635881	0.293081	4.81979	0.0281347	1
BPD	Chandelier	SGCZ	142.125	-0.516546	0.229512	4.81141	0.0282719	1
BPD	Chandelier	AMZ2	8.3316	-0.723595	0.337068	4.81093	0.0282798	1
BPD	Chandelier	AC092614.1	2.154	1.34528	0.595608	4.79481	0.0285456	1
BPD	Chandelier	ZNF83	55.0819	0.448095	0.212125	4.78889	0.0286438	1
BPD	Chandelier	GANAB	17.0646	0.432264	0.196592	4.78581	0.0286952	1
BPD	Chandelier	RPS23	16.6419	-0.991175	0.448166	4.77283	0.0289123	1
BPD	Chandelier	ACBD6	102.578	-0.232718	0.106555	4.76242	0.0290877	1
BPD	Chandelier	AC092376.3	4.41819	-0.986501	0.455067	4.7572	0.029176	1
BPD	Chandelier	AC021231.1	26.2988	-0.707411	0.312882	4.75696	0.02918	1
BPD	Chandelier	MFSD4B	41.4957	0.364001	0.164746	4.75682	0.0291824	1
BPD	Chandelier	RAP2B	2.31165	-1.25725	0.601886	4.75633	0.0291907	1
BPD	Chandelier	HMCN2	4.52591	0.976517	0.426331	4.7527	0.0292523	1
BPD	Chandelier	CNBD2	3.4702	-1.02984	0.48418	4.74418	0.0293976	1
BPD	Chandelier	LINC01170	9.78822	1.38788	0.677359	4.74412	0.0293985	1
BPD	Chandelier	RPL34	18.0157	-0.997233	0.438538	4.7334	0.0295824	1
BPD	Chandelier	RPL13A	22.7177	-0.595772	0.275384	4.72834	0.0296695	1
BPD	Chandelier	GABRG3	1052.35	-0.24409	0.110789	4.72191	0.0297807	1
BPD	Chandelier	RNF175	113.718	-0.311765	0.141176	4.71138	0.0299637	1
BPD	Chandelier	ABCD4	17.5713	0.428806	0.196012	4.70361	0.0300993	1
BPD	Chandelier	RALYL	72.0473	0.57522	0.257715	4.70341	0.0301028	1
BPD	Chandelier	TRNP1	13.4908	-0.565513	0.265618	4.69954	0.0301707	1
BPD	Chandelier	CACNA1E	19.3322	0.668756	0.29301	4.69914	0.0301778	1
BPD	Chandelier	FUT10	22.3888	0.417225	0.192487	4.67982	0.0305189	1
BPD	Chandelier	PRDM1	13.1212	-0.757951	0.340317	4.67837	0.0305447	1
BPD	Chandelier	TTC39B	90.1234	0.241545	0.11166	4.6752	0.0306012	1
BPD	Chandelier	INA	42.6771	-0.526876	0.253636	4.67487	0.030607	1
BPD	Chandelier	JPH3	33.8784	0.358564	0.16505	4.6737	0.030628	1
BPD	Chandelier	FAM184B	41.9601	0.389339	0.179327	4.67147	0.0306677	1
BPD	Chandelier	CORIN	6.03959	0.876936	0.40474	4.66911	0.0307099	1
BPD	Chandelier	MIR181A1HG	168.726	-0.340125	0.158486	4.66525	0.030779	1
BPD	Chandelier	KIFC2	47.0775	0.317526	0.148599	4.66097	0.0308557	1
BPD	Chandelier	KIF1B	263.944	0.162842	0.0752266	4.65806	0.0309081	1
BPD	Chandelier	AC090518.1	12.7564	1.00513	0.518082	4.65631	0.0309396	1
BPD	Chandelier	ZNHIT6	23.0229	0.385612	0.179507	4.64256	0.0311885	1
BPD	Chandelier	ZNF467	3.23047	-1.03477	0.50034	4.64144	0.0312089	1
BPD	Chandelier	AC079790.1	1.33854	-1.49404	0.750342	4.64025	0.0312305	1
BPD	Chandelier	SRSF3	19.7024	-0.484598	0.226252	4.63687	0.0312921	1
BPD	Chandelier	FUT9	494.354	-0.276073	0.129469	4.63342	0.031355	1
BPD	Chandelier	ZNF213-AS1	8.46745	0.639228	0.291692	4.62327	0.031541	1
BPD	Chandelier	CAMTA1	530.391	-0.183626	0.0851198	4.62202	0.0315641	1
BPD	Chandelier	ZNF189	14.9021	-0.497558	0.23124	4.61871	0.031625	1
BPD	Chandelier	NDFIP2	24.9507	-0.413673	0.193174	4.61842	0.0316304	1
BPD	Chandelier	NANOS1	1.36254	-1.49874	0.758775	4.60873	0.0318096	1
BPD	Chandelier	MED13L	255.152	0.217767	0.102875	4.60822	0.031819	1
BPD	Chandelier	SYNGAP1	28.622	0.365837	0.169183	4.60211	0.0319326	1
BPD	Chandelier	DNAJC5	40.3653	0.29433	0.136716	4.59482	0.0320687	1
BPD	Chandelier	AC120193.1	70.2321	0.760815	0.376483	4.58607	0.0322328	1
BPD	Chandelier	TAGLN2	1.61457	2.02185	0.927178	4.58336	0.0322839	1
BPD	Chandelier	UBAP2L	20.6254	-0.405545	0.192225	4.56815	0.0325718	1
BPD	Chandelier	PUS10	13.3181	0.59836	0.268345	4.5675	0.032584	1
BPD	Chandelier	LRBA	173.806	0.240939	0.113337	4.5668	0.0325974	1
BPD	Chandelier	DGKE	57.5611	-0.278816	0.131196	4.56539	0.0326243	1
BPD	Chandelier	AIMP1	14.4888	-0.543612	0.257698	4.56358	0.0326588	1
BPD	Chandelier	PRPSAP1	58.7592	0.288962	0.134025	4.55392	0.0328434	1
BPD	Chandelier	CAMK1G	8.35733	0.706559	0.336795	4.53837	0.0331431	1
BPD	Chandelier	KLF16	3.01701	1.06021	0.510522	4.53764	0.0331572	1
BPD	Chandelier	IPO9	55.4003	-0.296453	0.137626	4.53661	0.0331773	1
BPD	Chandelier	CYP46A1	59.9952	0.261798	0.122507	4.53394	0.033229	1
BPD	Chandelier	CYREN	18.5434	-0.593781	0.273138	4.53057	0.0332945	1
BPD	Chandelier	OR2L5	5.81893	-1.13014	0.527105	4.52591	0.0333853	1
BPD	Chandelier	FKBP14	8.82277	-0.639783	0.304774	4.50593	0.0337775	1
BPD	Chandelier	PRRT4	7.25408	-0.718717	0.340718	4.50506	0.0337948	1
BPD	Chandelier	BEND6	111.436	-0.24002	0.111754	4.50211	0.0338531	1
BPD	Chandelier	SMUG1	3.79018	-0.982973	0.464953	4.498	0.0339346	1
BPD	Chandelier	ZNF574	1.77218	-1.44513	0.687781	4.49086	0.0340765	1
BPD	Chandelier	LSG1	6.7698	-0.714848	0.344119	4.48869	0.0341199	1
BPD	Chandelier	ZCCHC2	33.0361	0.380063	0.180435	4.48582	0.0341772	1
BPD	Chandelier	RPS6	10.3618	-0.978889	0.469275	4.48498	0.034194	1
BPD	Chandelier	BMERB1	101.637	0.240403	0.113454	4.4784	0.0343258	1
BPD	Chandelier	AL049828.1	61.0603	0.38585	0.17976	4.47384	0.0344176	1
BPD	Chandelier	RPS4X	15.1881	-0.988739	0.459512	4.47166	0.0344616	1
BPD	Chandelier	PPP4R3B	41.6648	-0.295737	0.140714	4.47036	0.0344878	1
BPD	Chandelier	NPRL3	33.677	0.375013	0.17833	4.45622	0.0347744	1
BPD	Chandelier	RAB4A	23.5942	-0.421442	0.199298	4.45407	0.0348182	1
BPD	Chandelier	GRIK4	5.37934	0.853723	0.397397	4.44647	0.0349735	1
BPD	Chandelier	DHRS7	11.142	-0.634683	0.299855	4.44475	0.0350086	1
BPD	Chandelier	SERPINI1	138.787	-0.277449	0.132988	4.4406	0.0350938	1
BPD	Chandelier	RETREG1	60.2589	0.250712	0.117915	4.43991	0.0351081	1
BPD	Chandelier	CTSO	1.97033	-1.40854	0.684342	4.43889	0.035129	1
BPD	Chandelier	ZBTB18	10.5998	-0.566746	0.27734	4.43429	0.0352238	1
BPD	Chandelier	SHF	9.8166	0.587445	0.273757	4.43312	0.035248	1
BPD	Chandelier	BICD2	11.6609	-0.53446	0.254314	4.43185	0.0352743	1
BPD	Chandelier	SPATA17	1.68061	1.5862	0.748748	4.42822	0.0353493	1
BPD	Chandelier	SNRPA	4.09765	0.86337	0.426732	4.42231	0.0354721	1
BPD	Chandelier	PTPDC1	21.2475	0.39834	0.188708	4.41333	0.0356592	1
BPD	Chandelier	COL4A3	2.47462	1.26792	0.581022	4.41046	0.0357192	1
BPD	Chandelier	LINC01618	6.42192	0.772699	0.357124	4.40778	0.0357755	1
BPD	Chandelier	TTC12	5.11702	-1.42122	0.682446	4.39724	0.0359971	1
BPD	Chandelier	AHNAK2	3.82757	-0.948653	0.456132	4.39285	0.0360899	1
BPD	Chandelier	RPS9	12.1894	-0.974764	0.45794	4.38238	0.0363122	1
BPD	Chandelier	ZDHHC8	13.4317	0.480449	0.227611	4.36329	0.0367213	1
BPD	Chandelier	CASK	161.517	0.197729	0.0958408	4.3602	0.0367879	1
BPD	Chandelier	MED21	16.6786	-0.486396	0.234762	4.35722	0.0368523	1
BPD	Chandelier	AL583829.1	1.66455	1.5393	0.702457	4.35698	0.0368576	1
BPD	Chandelier	TMEM63C	28.4857	0.365375	0.173889	4.35499	0.0369007	1
BPD	Chandelier	SLCO5A1	10.2369	-0.817699	0.401307	4.35206	0.0369643	1
BPD	Chandelier	PANK1	30.7334	-0.392018	0.189898	4.33843	0.0372612	1
BPD	Chandelier	COG5	107.589	0.250385	0.12015	4.33628	0.0373084	1
BPD	Chandelier	LRTOMT	0.860925	-1.8922	0.962719	4.33404	0.0373574	1
BPD	Chandelier	AL590302.2	0.91079	-1.98696	0.999023	4.3267	0.0375189	1
BPD	Chandelier	HAUS6	8.57354	0.647937	0.308818	4.32345	0.0375906	1
BPD	Chandelier	CBLB	66.3754	0.345057	0.171441	4.32297	0.0376013	1
BPD	Chandelier	LRRC69	4.15229	0.973542	0.449461	4.32248	0.037612	1
BPD	Chandelier	RPL30	20.1004	-0.839841	0.399088	4.3181	0.0377089	1
BPD	Chandelier	CFAP299	1.67568	-1.76325	0.992919	4.30801	0.0379333	1
BPD	Chandelier	RPL27A	10.3569	-0.644361	0.312139	4.30687	0.0379588	1
BPD	Chandelier	ERI3	38.1301	0.321576	0.152185	4.30498	0.038001	1
BPD	Chandelier	XRRA1	30.3084	-0.656808	0.309143	4.29805	0.0381561	1
BPD	Chandelier	TOR1B	13.0254	0.561188	0.270064	4.29423	0.0382419	1
BPD	Chandelier	SMC6	41.8864	-0.31833	0.154275	4.29302	0.0382691	1
BPD	Chandelier	SURF6	6.44684	-0.802536	0.38836	4.28078	0.0385456	1
BPD	Chandelier	MLF1	15.3361	0.435039	0.20876	4.27846	0.0385982	1
BPD	Chandelier	ZNF441	5.51426	-0.859883	0.418039	4.27779	0.0386134	1
BPD	Chandelier	SLC6A1	394.788	-0.261438	0.126104	4.2736	0.0387089	1
BPD	Chandelier	NTM	159.989	-0.396415	0.199343	4.27307	0.038721	1
BPD	Chandelier	ABCF2	9.5677	-0.588207	0.287614	4.26886	0.038817	1
BPD	Chandelier	RASA4B	5.046	0.913481	0.443322	4.25579	0.0391168	1
BPD	Chandelier	SH3PXD2A	118.727	0.238877	0.116242	4.25471	0.0391417	1
BPD	Chandelier	LDLRAD3	77.4431	-0.341101	0.163905	4.25292	0.0391829	1
BPD	Chandelier	NNT-AS1	47.6977	0.289799	0.140644	4.24995	0.0392515	1
BPD	Chandelier	MMP17	30.5955	0.364004	0.174439	4.24921	0.0392686	1
BPD	Chandelier	CRABP1	1.20674	-1.5551	0.897331	4.23826	0.0395228	1
BPD	Chandelier	KCNB2	46.5721	0.607788	0.300849	4.23576	0.0395809	1
BPD	Chandelier	PHC2	84.8967	-0.255535	0.122619	4.23092	0.039694	1
BPD	Chandelier	FAM50B	1.50933	-1.44897	0.752659	4.22942	0.039729	1
BPD	Chandelier	SREK1	60.808	-0.245099	0.119439	4.22652	0.0397971	1
BPD	Chandelier	MRFAP1	18.068	-0.719234	0.34381	4.22417	0.0398521	1
BPD	Chandelier	PTGES3L	2.95815	1.01986	0.489829	4.2219	0.0399056	1
BPD	Chandelier	ARHGEF26-AS1	34.8403	0.605086	0.29586	4.21471	0.040075	1
BPD	Chandelier	GREM2	6.00807	-0.905475	0.44426	4.21083	0.0401667	1
BPD	Chandelier	TIGD6	1.07	-1.72279	0.876262	4.20276	0.0403583	1
BPD	Chandelier	GNL2	3.17793	-1.15275	0.561953	4.20046	0.040413	1
BPD	Chandelier	C14orf132	8.19461	0.753125	0.353653	4.19785	0.0404753	1
BPD	Chandelier	LINC00658	4.08935	0.999805	0.479823	4.1965	0.0405075	1
BPD	Chandelier	ACTR2	71.2617	-0.289874	0.141846	4.19114	0.0406359	1
BPD	Chandelier	HPYR1	12.5657	-0.628162	0.314103	4.18572	0.0407659	1
BPD	Chandelier	RPS6KA3	64.2699	0.316234	0.157326	4.18493	0.040785	1
BPD	Chandelier	HIST4H4	0.984863	-1.73409	0.885766	4.182	0.0408554	1
BPD	Chandelier	INO80-AS1	1.76473	-1.48326	0.723979	4.17975	0.0409097	1
BPD	Chandelier	AC092546.1	2.38888	-1.4019	0.679809	4.17905	0.0409266	1
BPD	Chandelier	RNF146	31.0884	-0.342716	0.170131	4.17409	0.0410467	1
BPD	Chandelier	AC107204.1	18.9574	-0.483974	0.235867	4.17368	0.0410566	1
BPD	Chandelier	MT3	2.94283	-1.90653	0.919596	4.1705	0.0411338	1
BPD	Chandelier	PPEF1	5.67302	0.837319	0.434549	4.1649	0.0412699	1
BPD	Chandelier	KRR1	23.4043	-0.389194	0.191361	4.16093	0.0413667	1
BPD	Chandelier	AC104596.1	19.4732	-0.571893	0.267934	4.1574	0.0414529	1
BPD	Chandelier	GAS6	39.984	0.310457	0.152975	4.15706	0.0414613	1
BPD	Chandelier	FAM104A	11.6713	-0.551402	0.270435	4.15132	0.041602	1
BPD	Chandelier	VSTM2A-OT1	58.5698	-0.390229	0.189676	4.14535	0.0417491	1
BPD	Chandelier	SLITRK2	39.6193	-0.409874	0.195895	4.13976	0.041887	1
BPD	Chandelier	SH3GL2	111.979	0.259792	0.129049	4.13509	0.042003	1
BPD	Chandelier	PRMT6	2.93113	-1.28516	0.623216	4.13346	0.0420433	1
BPD	Chandelier	CCNQ	5.81099	-0.775568	0.386981	4.13056	0.0421154	1
BPD	Chandelier	LINC01018	1.00806	-1.78486	0.91414	4.13021	0.042124	1
BPD	Chandelier	LMBRD2	30.0523	-0.363119	0.177295	4.12385	0.0422828	1
BPD	Chandelier	PRKG1	59.1567	0.86586	0.377762	4.11926	0.0423976	1
BPD	Chandelier	INPPL1	2.7084	1.05568	0.521103	4.11759	0.0424396	1
BPD	Chandelier	FAM86C1	1.50032	1.40813	0.710686	4.11046	0.0426188	1
BPD	Chandelier	TUBB2A	43.0675	-0.709662	0.352255	4.10839	0.042671	1
BPD	Chandelier	AL731577.2	22.8918	-0.378117	0.188506	4.10721	0.0427006	1
BPD	Chandelier	ZNF438	69.8481	-0.238709	0.119088	4.10681	0.042711	1
BPD	Chandelier	HEXIM1	9.94168	-0.732977	0.364393	4.09953	0.042895	1
BPD	Chandelier	PPP2R3B	5.12316	0.792748	0.384194	4.08383	0.0432954	1
BPD	Chandelier	BX664615.2	7.04072	-0.761136	0.380273	4.08217	0.043338	1
BPD	Chandelier	LEFTY1	5.9266	0.702836	0.347136	4.07931	0.0434114	1
BPD	Chandelier	OPTN	29.4869	-0.372849	0.184851	4.0764	0.0434863	1
BPD	Chandelier	ARHGAP35	97.537	0.209184	0.103193	4.07522	0.0435166	1
BPD	Chandelier	AL139317.5	11.0129	0.588477	0.291035	4.0742	0.0435429	1
BPD	Chandelier	RPL26	13.5436	-1.66213	0.778342	4.07001	0.043651	1
BPD	Chandelier	SLIT2	425.93	0.250252	0.123006	4.06979	0.0436567	1
BPD	Chandelier	NDUFA6-DT	9.09313	-0.649187	0.319765	4.06854	0.043689	1
BPD	Chandelier	DCTN1-AS1	4.22493	0.815134	0.405073	4.03105	0.0446701	1
BPD	Chandelier	SLC44A1	96.3839	0.230221	0.11458	4.02798	0.0447514	1
BPD	Chandelier	LRATD1	41.474	-0.372267	0.187263	4.0277	0.0447591	1
BPD	Chandelier	TMEM87B	21.7766	0.433934	0.213983	4.02425	0.0448506	1
BPD	Chandelier	RPS7	21.3875	-0.833954	0.418485	4.02353	0.0448698	1
BPD	Chandelier	ADGRV1	6.91746	0.953861	0.456151	4.01911	0.0449875	1
BPD	Chandelier	GAP43	74.8297	-0.272523	0.134304	4.01861	0.0450008	1
BPD	Chandelier	IGDCC4	3.09961	1.12794	0.55968	4.0099	0.0452339	1
BPD	Chandelier	POMP	16.2481	-0.53972	0.266225	4.00883	0.0452625	1
BPD	Chandelier	C4orf46	1.72322	1.20535	0.612861	4.00439	0.0453819	1
BPD	Chandelier	ZHX2	8.64003	0.746141	0.381838	3.9975	0.0455677	1
BPD	Chandelier	STXBP5-AS1	37.9466	0.488327	0.245438	3.99438	0.0456524	1
BPD	Chandelier	GAS2	58.0703	-0.293678	0.145806	3.99228	0.0457091	1
BPD	Chandelier	SEPTIN8	17.0151	-0.433438	0.218543	3.98808	0.0458231	1
BPD	Chandelier	SCN5A	18.2338	0.521709	0.251409	3.98076	0.0460227	1
BPD	Chandelier	C5orf30	26.3137	-0.390185	0.196228	3.97679	0.0461314	1
BPD	Chandelier	ANKMY2	28.9904	0.370396	0.188417	3.97518	0.0461754	1
BPD	Chandelier	AC023136.1	1.90064	1.81073	0.810761	3.97427	0.0462004	1
BPD	Chandelier	AL136114.1	1.22078	1.5202	0.739253	3.96929	0.0463374	1
BPD	Chandelier	DCLK1	134.042	0.35236	0.173779	3.96574	0.046435	1
BPD	Chandelier	ZBTB20	100.018	-0.297688	0.148967	3.96169	0.046547	1
BPD	Chandelier	ARPC2	29.1996	-0.305677	0.154603	3.96063	0.0465764	1
BPD	Chandelier	SPOUT1	6.88134	0.658675	0.328266	3.94619	0.0469775	1
BPD	Chandelier	ARL1	15.4868	-0.444367	0.225446	3.94535	0.0470012	1
BPD	Chandelier	PPP3CB	90.725	-0.19662	0.0994194	3.9438	0.0470445	1
BPD	Chandelier	MYO1B	154.973	0.233008	0.118415	3.94166	0.0471043	1
BPD	Chandelier	AC091826.2	11.1967	-0.824447	0.396386	3.93634	0.0472536	1
BPD	Chandelier	NEK11	27.9306	0.385785	0.197189	3.93172	0.0473834	1
BPD	Chandelier	CDKL1	33.9575	0.458401	0.231349	3.93136	0.0473937	1
BPD	Chandelier	SLC7A11	1.77062	1.79878	0.93217	3.9297	0.0474405	1
BPD	Chandelier	TPRG1	35.3626	0.395926	0.197189	3.92349	0.047616	1
BPD	Chandelier	RPS11	15.3171	-0.705731	0.353432	3.91791	0.0477742	1
BPD	Chandelier	ARHGAP4	1.71117	1.18018	0.608642	3.91458	0.0478689	1
BPD	Chandelier	Z69733.1	1.6638	-1.45972	0.78014	3.89765	0.0483537	1
BPD	Chandelier	DYNLL1	24.9296	-0.989275	0.491375	3.8936	0.0484704	1
BPD	Chandelier	VSTM2A	94.4835	-0.304823	0.15615	3.89057	0.0485579	1
BPD	Chandelier	EEFSEC	32.0053	-0.420945	0.210102	3.88691	0.048664	1
BPD	Chandelier	BCLAF1	74.0499	-0.276995	0.14123	3.87947	0.0488798	1
BPD	Chandelier	SMIM26	6.28523	-0.989435	0.508998	3.87944	0.0488809	1
BPD	Chandelier	AC051619.5	5.92626	-0.944034	0.459194	3.87907	0.0488916	1
BPD	Chandelier	GAA	12.7159	0.488032	0.2488	3.87771	0.0489313	1
BPD	Chandelier	MATK	9.49341	0.522729	0.263063	3.87648	0.0489672	1
BPD	Chandelier	TBCE_ENSG00000284770	5.43647	-0.807475	0.40396	3.87516	0.0490055	1
BPD	Chandelier	FAAH2	30.6483	0.363802	0.181174	3.87238	0.0490869	1
BPD	Chandelier	PBX4	4.26122	0.882716	0.456165	3.87021	0.0491504	1
BPD	Chandelier	EML2	46.9762	0.334883	0.167438	3.8697	0.0491653	1
BPD	Chandelier	CNTLN	30.8468	-0.448654	0.228246	3.86307	0.0493599	1
BPD	Chandelier	LSM2	3.03255	-1.10394	0.568707	3.86012	0.0494467	1
BPD	Chandelier	CACNB2	69.8843	0.353829	0.177444	3.85916	0.0494752	1
BPD	Chandelier	TRIM66	11.91	0.506059	0.261816	3.85719	0.0495332	1
BPD	Chandelier	GOSR1	40.0337	-0.280329	0.143382	3.85716	0.0495343	1
BPD	Chandelier	ATP1B3	61.75	-0.249991	0.128654	3.85174	0.0496945	1
BPD	Chandelier	PRMT5	4.48253	-0.818006	0.42725	3.84948	0.0497615	1
BPD	Chandelier	KCNAB1	54.0803	-0.354415	0.183283	3.84858	0.0497882	1
BPD	Chandelier	SYNCRIP	20.7494	-0.388858	0.200391	3.84751	0.0498198	1
BPD	Chandelier	ACOX3	16.5177	0.412101	0.208761	3.84647	0.0498509	1
BPD	Chandelier	PHF20L1	195.187	-0.224989	0.114223	3.84591	0.0498676	1
BPD	Chandelier	PDE8B	41.1247	0.325785	0.167893	3.84436	0.0499135	1
SCZ	Chandelier	PYGL	7.05308	1.75203	1.00139	29.1879	6.56891e-08	0.000968192
SCZ	Chandelier	SNX31	12.3393	1.73685	0.470381	27.2776	1.76241e-07	0.00129881
SCZ	Chandelier	CXCL13	11.2067	1.98371	0.541175	24.5559	7.2184e-07	0.00309244
SCZ	Chandelier	CNTN6	20.4745	-1.63929	0.332371	24.208	8.64711e-07	0.00309244
SCZ	Chandelier	AP001341.1	7.87797	1.97701	0.604956	23.8359	1.04907e-06	0.00309244
SCZ	Chandelier	MIATNB	14.3557	1.75822	0.380441	22.0426	2.66666e-06	0.00655064
SCZ	Chandelier	MIR2052HG	41.6446	1.09738	0.267889	18.1076	2.08761e-05	0.0439562
SCZ	Chandelier	PRKCH	4.18802	2.34955	0.544285	17.8314	2.41364e-05	0.0444684
SCZ	Chandelier	AL031666.3	3.86521	1.75926	0.442224	16.5804	4.66312e-05	0.0763664
SCZ	Chandelier	AC027128.1	1.52982	3.35166	0.856464	15.9504	6.50238e-05	0.0883055
SCZ	Chandelier	UPB1	2.21754	2.69901	0.662151	15.925	6.59041e-05	0.0883055
SCZ	Chandelier	GABARAPL1	32.1044	-0.816198	0.209025	15.1939	9.70179e-05	0.119162
SCZ	Chandelier	SKI	41.563	0.576168	0.153052	14.3933	0.000148331	0.168173
SCZ	Chandelier	AC105285.1	19.7847	0.914289	0.245438	14.2521	0.000159886	0.168326
SCZ	Chandelier	LINC02327	4.85768	2.01755	0.691085	14.0793	0.000175262	0.172212
SCZ	Chandelier	SGCZ	129.338	-0.770195	0.203448	13.8617	0.000196767	0.181259
SCZ	Chandelier	AC010210.1	8.44443	1.34113	0.364543	13.7435	0.000209543	0.181674
SCZ	Chandelier	LEPR	7.61905	1.18729	0.330011	13.4015	0.00025142	0.198142
SCZ	Chandelier	GPC5	30.938	1.26994	0.356432	13.3719	0.000255424	0.198142
SCZ	Chandelier	PDE1C	51.7357	0.89941	0.246408	13.271	0.000269549	0.198644
SCZ	Chandelier	AC098829.1	62.1435	1.03466	0.289039	12.9852	0.000313968	0.216624
SCZ	Chandelier	SGSM1	71.7404	0.642712	0.181169	12.888	0.000330688	0.216624
SCZ	Chandelier	PDE11A	8.18103	-1.25846	0.359561	12.8469	0.000338038	0.216624
SCZ	Chandelier	SERPINI1	122.664	-0.489298	0.137617	12.549	0.000396419	0.238804
SCZ	Chandelier	MGAM	4.31976	1.64899	0.613564	12.5087	0.000405055	0.238804
SCZ	Chandelier	DNASE1	22.2485	0.673722	0.191365	12.2407	0.000467571	0.265059
SCZ	Chandelier	PTHLH	39.0083	-0.724443	0.204344	12.0994	0.00050438	0.275336
SCZ	Chandelier	LARGE1	193.324	0.433893	0.127116	11.8395	0.000579879	0.305244
SCZ	Chandelier	BRMS1	2.65566	1.66226	0.497715	11.5364	0.000682478	0.316086
SCZ	Chandelier	CCNG2	43.6836	1.08015	0.431182	11.5229	0.000687452	0.316086
SCZ	Chandelier	CRHBP	9.22093	-1.17827	0.359278	11.5137	0.000690862	0.316086
SCZ	Chandelier	AC138627.1	13.3458	1.1469	0.419059	11.5135	0.000690912	0.316086
SCZ	Chandelier	KLHL5	167.738	-0.517862	0.149514	11.4689	0.000707703	0.316086
SCZ	Chandelier	AC097460.1	4.01474	1.72944	0.523219	11.3441	0.000756895	0.322078
SCZ	Chandelier	VGLL4	122.854	0.332929	0.0990831	11.3247	0.000764822	0.322078
SCZ	Chandelier	C9orf153	6.79455	1.39047	0.564909	11.0465	0.000888563	0.363793
SCZ	Chandelier	MOBP	2.21955	2.74847	0.899958	10.9447	0.000938718	0.36626
SCZ	Chandelier	ALDOC	27.6214	-0.952164	0.283748	10.9119	0.000955472	0.36626
SCZ	Chandelier	RAB30-DT	33.1302	0.562589	0.171319	10.8856	0.000969139	0.36626
SCZ	Chandelier	AC106729.1	18.1113	1.14405	0.359824	10.7394	0.0010488	0.379241
SCZ	Chandelier	TRAPPC6A	1.87468	-2.75057	0.891	10.7286	0.00105495	0.379241
SCZ	Chandelier	AC079950.1	4.22007	1.62683	0.560658	10.6598	0.0010949	0.384232
SCZ	Chandelier	AC011346.1	56.3713	0.580111	0.180826	10.5429	0.00116638	0.399797
SCZ	Chandelier	AC068473.1	2.60614	2.20684	0.650946	10.4888	0.001201	0.402308
SCZ	Chandelier	B3GLCT	8.31454	1.35983	0.421151	10.4462	0.00122905	0.402555
SCZ	Chandelier	DSE	47.2602	0.666285	0.214261	10.3218	0.00131466	0.421234
SCZ	Chandelier	SETD5	151.963	0.360094	0.113264	10.2551	0.00136311	0.423904
SCZ	Chandelier	SMIM12	33.9437	0.893193	0.287856	10.1719	0.00142596	0.423904
SCZ	Chandelier	UPP2	60.6071	0.485248	0.153637	10.1718	0.00142607	0.423904
SCZ	Chandelier	AC021851.2	12.5143	0.947477	0.295889	10.1564	0.00143804	0.423904
SCZ	Chandelier	LINC01374	3.8403	2.26701	0.695998	9.92783	0.00162799	0.4628
SCZ	Chandelier	C1S	11.4372	0.802769	0.2555	9.90163	0.00165133	0.4628
SCZ	Chandelier	YIPF7	6.17994	1.10269	0.353256	9.87883	0.00167191	0.4628
SCZ	Chandelier	COL15A1	90.7713	0.405845	0.130699	9.73736	0.0018056	0.4628
SCZ	Chandelier	AC097534.1	5.27938	-1.44883	0.484678	9.70994	0.00183274	0.4628
SCZ	Chandelier	ERC1	437.487	0.278276	0.0909417	9.63074	0.00191347	0.4628
SCZ	Chandelier	RERE	274.355	0.305842	0.0993291	9.60239	0.00194324	0.4628
SCZ	Chandelier	AL132857.1	14.5108	0.974693	0.317301	9.58903	0.00195743	0.4628
SCZ	Chandelier	LINC00159	20.4113	1.03163	0.344455	9.58685	0.00195976	0.4628
SCZ	Chandelier	AP005230.1	5.38307	1.28857	0.421418	9.55336	0.00199584	0.4628
SCZ	Chandelier	AC090692.2	1.65096	2.06424	0.672673	9.53144	0.00201982	0.4628
SCZ	Chandelier	MYRFL	22.1799	0.890443	0.297539	9.52092	0.00203143	0.4628
SCZ	Chandelier	RADIL	6.48309	1.05817	0.340481	9.5209	0.00203145	0.4628
SCZ	Chandelier	AC131009.2	6.33191	0.978934	0.709251	9.51761	0.00203509	0.4628
SCZ	Chandelier	POR	16.0556	0.703093	0.228957	9.50197	0.00205251	0.4628
SCZ	Chandelier	CRELD1	28.2755	0.60919	0.199392	9.44664	0.00211536	0.4628
SCZ	Chandelier	AC120193.1	75.5676	0.907966	0.306716	9.41527	0.00215186	0.4628
SCZ	Chandelier	PIWIL2	2.38479	1.6924	0.541689	9.39125	0.00218024	0.4628
SCZ	Chandelier	LRRIQ3	1.69155	2.30627	0.793303	9.38163	0.0021917	0.4628
SCZ	Chandelier	PLCL1	16.0754	0.966261	0.32069	9.37639	0.00219798	0.4628
SCZ	Chandelier	CCDC170	2.26417	1.79881	0.581626	9.3495	0.00223046	0.463025
SCZ	Chandelier	LINC01250	47.559	0.569886	0.188813	9.27941	0.00231745	0.47152
SCZ	Chandelier	AC068724.3	13.2791	0.754298	0.247327	9.25431	0.00234942	0.47152
SCZ	Chandelier	NFATC3	55.4435	0.584774	0.197463	9.24038	0.00236736	0.47152
SCZ	Chandelier	SERINC1	85.8762	-0.582563	0.189403	9.16184	0.00247114	0.484503
SCZ	Chandelier	FKBP5	2.7171	2.16733	0.695962	9.13645	0.00250567	0.484503
SCZ	Chandelier	ME1	43.0674	0.60068	0.204894	9.11793	0.00253116	0.484503
SCZ	Chandelier	DISC1	4.03086	1.51762	0.640138	8.96243	0.00275588	0.520755
SCZ	Chandelier	UMAD1	106.572	0.601968	0.208365	8.86362	0.0029091	0.54275
SCZ	Chandelier	NEK11	29.015	0.822016	0.284267	8.74192	0.00310976	0.569542
SCZ	Chandelier	TRIO	407.852	0.230062	0.0785127	8.70409	0.00317496	0.569542
SCZ	Chandelier	TTYH3	17.9751	-0.694846	0.237103	8.68241	0.00321295	0.569542
SCZ	Chandelier	ZNF675	31.4205	0.523574	0.178796	8.68106	0.00321534	0.569542
SCZ	Chandelier	SLC4A5	21.0889	0.692343	0.236661	8.59026	0.00337966	0.569542
SCZ	Chandelier	ARHGAP18	68.7682	0.415213	0.143638	8.57532	0.0034075	0.569542
SCZ	Chandelier	MUC20	28.8915	0.671691	0.231868	8.57497	0.00340816	0.569542
SCZ	Chandelier	MORC4	13.0871	1.2654	0.452599	8.52856	0.00349617	0.569542
SCZ	Chandelier	AC007376.2	5.0285	1.4534	0.506394	8.49167	0.00356776	0.569542
SCZ	Chandelier	AC007405.1	20.3106	0.682565	0.234835	8.49164	0.00356782	0.569542
SCZ	Chandelier	RBM42	2.8291	-1.95917	0.704975	8.48953	0.00357197	0.569542
SCZ	Chandelier	MAP4K4	90.1938	-0.338668	0.116108	8.46983	0.00361086	0.569542
SCZ	Chandelier	WDR6	21.1099	0.694615	0.245076	8.45426	0.00364189	0.569542
SCZ	Chandelier	AL034417.2	6.0732	1.25418	0.431984	8.44615	0.00365816	0.569542
SCZ	Chandelier	STMN1	39.7809	-1.12926	0.374291	8.44118	0.00366817	0.569542
SCZ	Chandelier	CHRD	20.4094	-0.74053	0.251839	8.43778	0.00367504	0.569542
SCZ	Chandelier	TXNDC12	11.9875	0.707654	0.244914	8.39362	0.00376539	0.569542
SCZ	Chandelier	AC016705.2	12.6415	0.833188	0.287607	8.3851	0.0037831	0.569542
SCZ	Chandelier	LINC02613	2.83621	2.11087	0.787812	8.38327	0.0037869	0.569542
SCZ	Chandelier	RNF185	17.6932	0.77726	0.272436	8.34726	0.00386269	0.575073
SCZ	Chandelier	AC026341.1	16.0508	0.794711	0.28002	8.32666	0.00390674	0.575815
SCZ	Chandelier	LINC01588	14.9887	1.2215	0.442988	8.27774	0.0040134	0.585678
SCZ	Chandelier	FSTL3	6.37268	-1.09266	0.393425	8.20289	0.00418237	0.599841
SCZ	Chandelier	RGS6	153.551	0.597254	0.214973	8.19879	0.00419184	0.599841
SCZ	Chandelier	KIF5B	39.2497	-0.470823	0.16568	8.16324	0.0042748	0.605519
SCZ	Chandelier	AC016745.2	22.1065	0.59886	0.209018	8.14038	0.00432902	0.605519
SCZ	Chandelier	NIFK-AS1	15.3051	0.784369	0.277073	8.12962	0.00435478	0.605519
SCZ	Chandelier	REC114	1.36956	2.11623	0.723778	8.06952	0.0045016	0.620062
SCZ	Chandelier	ZC2HC1B	2.14955	-2.12965	0.787606	8.04332	0.00456717	0.620062
SCZ	Chandelier	SGCB	17.9956	-0.649419	0.231928	8.02192	0.00462147	0.620062
SCZ	Chandelier	PI15	1.60899	2.03803	0.707427	8.0195	0.00462764	0.620062
SCZ	Chandelier	TIGD4	5.99064	1.08161	0.381958	7.98859	0.0047073	0.625053
SCZ	Chandelier	UBE2V2	26.9168	-0.601829	0.213842	7.95134	0.00480517	0.632352
SCZ	Chandelier	FZD8	2.69672	-1.7382	0.65136	7.90828	0.00492089	0.64185
SCZ	Chandelier	ZNF83	53.4343	0.643476	0.233184	7.83939	0.005112	0.660928
SCZ	Chandelier	AC004834.1	2.40749	1.5168	0.546085	7.78979	0.00525423	0.67341
SCZ	Chandelier	CRACR2A	2.03842	1.85751	0.689582	7.76972	0.00531293	0.675063
SCZ	Chandelier	ZNF134	4.73285	-1.1984	0.450312	7.73505	0.00541591	0.682266
SCZ	Chandelier	SNX9	82.5272	0.529085	0.192926	7.71447	0.005478	0.683602
SCZ	Chandelier	RAD18	22.0878	0.850284	0.311226	7.70092	0.00551928	0.683602
SCZ	Chandelier	SPRY2	13.757	-0.826652	0.30063	7.66093	0.00564293	0.69134
SCZ	Chandelier	SON	102.009	-0.381568	0.136009	7.65053	0.00567557	0.69134
SCZ	Chandelier	DDR2	4.88068	1.15347	0.689046	7.59915	0.0058396	0.693827
SCZ	Chandelier	AC015845.2	4.60503	1.51028	0.64393	7.58046	0.00590045	0.693827
SCZ	Chandelier	TNFSF13B	15.1646	1.04523	0.453269	7.57134	0.00593038	0.693827
SCZ	Chandelier	ABCC2	2.2127	1.67545	0.629068	7.55938	0.00596986	0.693827
SCZ	Chandelier	STAMBPL1	41.6022	0.649048	0.244875	7.54484	0.00601822	0.693827
SCZ	Chandelier	BBS9	116.493	0.360654	0.133603	7.52974	0.00606886	0.693827
SCZ	Chandelier	NMT2	51.4369	0.36687	0.134165	7.52969	0.00606902	0.693827
SCZ	Chandelier	AL157388.1	8.00511	1.1401	0.421435	7.52864	0.00607257	0.693827
SCZ	Chandelier	ARHGAP19	2.18306	1.75468	0.641458	7.49669	0.00618126	0.700812
SCZ	Chandelier	LINC01630	2.55757	1.77569	0.658036	7.44942	0.00634569	0.702326
SCZ	Chandelier	AC233296.1	62.3842	-0.55156	0.197661	7.44399	0.00636487	0.702326
SCZ	Chandelier	SPTSSA	5.23863	-1.21193	0.454853	7.4434	0.00636694	0.702326
SCZ	Chandelier	AL355773.1	3.20305	1.31434	0.490741	7.43716	0.00638905	0.702326
SCZ	Chandelier	CORIN	5.27231	1.16011	0.427818	7.42486	0.00643287	0.702326
SCZ	Chandelier	AC005906.2	12.502	-1.02468	0.372336	7.39691	0.0065336	0.705121
SCZ	Chandelier	AC007405.3	2.41674	-1.9084	0.735814	7.39126	0.00655415	0.705121
SCZ	Chandelier	DISC1FP1	31.689	0.856959	0.650119	7.35148	0.00670075	0.714821
SCZ	Chandelier	USP2-AS1	20.789	0.759686	0.276711	7.34063	0.00674131	0.714821
SCZ	Chandelier	CCDC122	11.6603	-1.12562	0.40288	7.31565	0.00683567	0.71572
SCZ	Chandelier	DCDC1	5.4288	1.15541	0.688562	7.3127	0.0068469	0.71572
SCZ	Chandelier	HAUS4	4.41134	-1.24945	0.485108	7.29399	0.00691858	0.71812
SCZ	Chandelier	AC095032.1	10.6401	0.752132	0.283748	7.2358	0.00714638	0.727672
SCZ	Chandelier	C7orf50	30.2861	0.681752	0.256807	7.2301	0.00716911	0.727672
SCZ	Chandelier	KIAA2012	1.69024	1.71968	0.915137	7.22033	0.00720826	0.727672
SCZ	Chandelier	LONRF3	10.4234	0.943001	0.361125	7.2151	0.00722928	0.727672
SCZ	Chandelier	AC008269.1	79.8628	0.384884	0.144507	7.20405	0.00727391	0.727672
SCZ	Chandelier	AC007262.2	17.3181	0.878097	0.34063	7.14728	0.00750779	0.727672
SCZ	Chandelier	CCDC59	31.266	0.802932	0.302101	7.13862	0.00754412	0.727672
SCZ	Chandelier	DPH6-DT	29.1547	0.80164	0.31037	7.13666	0.00755238	0.727672
SCZ	Chandelier	MYBPC1	4.45382	-2.00121	0.781318	7.1246	0.00760332	0.727672
SCZ	Chandelier	KCNN3	2.7739	1.86728	0.718327	7.12375	0.00760693	0.727672
SCZ	Chandelier	CDKL3	37.9126	0.467142	0.177386	7.11943	0.00762531	0.727672
SCZ	Chandelier	AC012485.1	0.639401	2.48151	0.963655	7.10783	0.00767479	0.727672
SCZ	Chandelier	N4BP2L1	14.9087	0.76526	0.296783	7.09588	0.00772614	0.727672
SCZ	Chandelier	CEACAM19	4.95837	1.02647	0.388265	7.08561	0.00777052	0.727672
SCZ	Chandelier	FOXN3	77.0902	-0.395337	0.146689	7.07261	0.00782709	0.727672
SCZ	Chandelier	SLC6A1	350.099	-0.371819	0.13582	7.06977	0.00783952	0.727672
SCZ	Chandelier	KSR2	197.155	0.264937	0.100211	7.0674	0.00784991	0.727672
SCZ	Chandelier	PIANP	26.304	-0.51752	0.197212	7.04538	0.00794698	0.732066
SCZ	Chandelier	AC010476.2	3.18309	1.29084	0.491646	6.97458	0.00826756	0.756867
SCZ	Chandelier	AC092910.3	10.7556	0.918475	0.354741	6.95802	0.00834445	0.75919
SCZ	Chandelier	AL121929.3	2.0792	1.68125	0.625585	6.91857	0.00853053	0.771359
SCZ	Chandelier	CCDC171	55.4701	0.452554	0.17531	6.90445	0.00859815	0.772733
SCZ	Chandelier	GTF2F2	16.5016	0.640348	0.248006	6.85218	0.00885333	0.779414
SCZ	Chandelier	AC104248.1	5.78885	1.42036	0.652195	6.85032	0.00886255	0.779414
SCZ	Chandelier	AL442125.1	3.74164	1.121	0.425128	6.83032	0.0089623	0.779414
SCZ	Chandelier	HCP5	2.3834	1.83175	0.724527	6.8267	0.0089805	0.779414
SCZ	Chandelier	AC091151.5	1.90226	1.63064	0.62253	6.82651	0.00898148	0.779414
SCZ	Chandelier	LINC00877	7.21642	1.42564	0.685651	6.82411	0.00899354	0.779414
SCZ	Chandelier	IQCH-AS1	10.3754	0.730357	0.280709	6.81226	0.00905343	0.779414
SCZ	Chandelier	ABI2	124.327	0.26401	0.101665	6.80397	0.00909554	0.779414
SCZ	Chandelier	IL16	10.5139	1.05355	0.414125	6.78982	0.00916791	0.781074
SCZ	Chandelier	ST3GAL6-AS1	4.20298	1.2682	0.484749	6.76844	0.0092784	0.785168
SCZ	Chandelier	SSH1	42.7683	0.351868	0.134944	6.75997	0.00932251	0.785168
SCZ	Chandelier	AF111167.2	1.9402	1.61621	0.623294	6.74768	0.00938699	0.786107
SCZ	Chandelier	CTNNA1	22.0104	0.607162	0.236834	6.73378	0.00946041	0.78778
SCZ	Chandelier	UBLCP1	17.543	-0.638318	0.247656	6.69963	0.00964332	0.794455
SCZ	Chandelier	THSD8	1.93441	-2.07899	0.820294	6.69584	0.00966381	0.794455
SCZ	Chandelier	AC083862.3	1.78594	1.59385	0.608324	6.67508	0.00977703	0.794455
SCZ	Chandelier	AP000676.5	2.27339	1.89537	0.722298	6.67029	0.00980334	0.794455
SCZ	Chandelier	POU2F2	15.672	0.971819	0.377185	6.66906	0.00981009	0.794455
SCZ	Chandelier	AC132938.1	2.33175	-1.78792	0.728834	6.64112	0.00996515	0.802603
SCZ	Chandelier	CREB3L2	6.69949	0.879926	0.338536	6.60601	0.0101635	0.803665
SCZ	Chandelier	SMIM2-AS1	3.38027	1.75605	0.682244	6.59787	0.0102101	0.803665
SCZ	Chandelier	PLEKHA6	41.813	0.57622	0.229381	6.59781	0.0102104	0.803665
SCZ	Chandelier	CHST11	18.1952	0.658728	0.256288	6.59243	0.0102413	0.803665
SCZ	Chandelier	ZNF761	1.89319	1.49	0.584197	6.57345	0.0103511	0.803665
SCZ	Chandelier	AC108452.1	3.55668	1.23504	0.487711	6.55209	0.0104761	0.803665
SCZ	Chandelier	KCNH5	15.2818	0.709122	0.27649	6.54571	0.0105137	0.803665
SCZ	Chandelier	FSCN1	19.0574	-0.616531	0.242659	6.53533	0.0105753	0.803665
SCZ	Chandelier	SPATA17	1.40323	1.87808	0.743963	6.52901	0.0106129	0.803665
SCZ	Chandelier	RANBP3	13.4191	0.597751	0.232442	6.50485	0.0107581	0.803665
SCZ	Chandelier	TMEM229B	16.4501	0.52965	0.207438	6.50284	0.0107702	0.803665
SCZ	Chandelier	SERPINF2	1.18977	2.31934	0.915269	6.49492	0.0108183	0.803665
SCZ	Chandelier	TSPAN7	182.897	-0.31745	0.12334	6.48215	0.0108963	0.803665
SCZ	Chandelier	AC002070.1	5.03287	0.959679	0.374538	6.47548	0.0109373	0.803665
SCZ	Chandelier	ARRDC1	3.62084	-1.49468	0.601553	6.47022	0.0109697	0.803665
SCZ	Chandelier	PKNOX1	30.3211	0.489157	0.195506	6.47018	0.0109699	0.803665
SCZ	Chandelier	NECTIN1	37.1635	-0.446726	0.17613	6.46914	0.0109764	0.803665
SCZ	Chandelier	LINC00472	62.4742	0.402809	0.15984	6.46815	0.0109825	0.803665
SCZ	Chandelier	ZCCHC2	30.1193	0.523204	0.209492	6.463	0.0110143	0.803665
SCZ	Chandelier	SP9	14.7139	-0.94106	0.37012	6.4057	0.0113754	0.821322
SCZ	Chandelier	AL359764.3	6.95477	0.857663	0.338706	6.39736	0.011429	0.821322
SCZ	Chandelier	RABL3	6.12591	-1.0623	0.433636	6.39418	0.0114495	0.821322
SCZ	Chandelier	MAGED2	13.5294	-0.771625	0.308283	6.38958	0.0114792	0.821322
SCZ	Chandelier	SF3B5	2.79155	-1.68566	0.699512	6.37325	0.0115854	0.824911
SCZ	Chandelier	CAPN7	50.207	0.35153	0.139717	6.33299	0.0118512	0.831154
SCZ	Chandelier	TMX4	33.0823	-0.466773	0.184831	6.32281	0.0119194	0.831154
SCZ	Chandelier	FUT9	449.339	-0.330273	0.129571	6.32216	0.0119238	0.831154
SCZ	Chandelier	SUB1	42.8115	-0.496759	0.196991	6.31622	0.0119638	0.831154
SCZ	Chandelier	HAUS6	8.15372	0.759591	0.298894	6.29904	0.0120803	0.831154
SCZ	Chandelier	MAGEE1	10.9509	-0.734271	0.298228	6.29861	0.0120832	0.831154
SCZ	Chandelier	ANO6	29.2071	0.487972	0.19566	6.29854	0.0120837	0.831154
SCZ	Chandelier	MEGF11	5.24501	1.18098	0.461514	6.28634	0.0121672	0.831154
SCZ	Chandelier	PCDH17	11.8417	0.864908	0.338515	6.27141	0.0122701	0.831154
SCZ	Chandelier	DENR	29.3121	0.414441	0.165309	6.26659	0.0123036	0.831154
SCZ	Chandelier	CD164	9.46321	-0.737038	0.30266	6.26034	0.0123471	0.831154
SCZ	Chandelier	KCNC3	19.9448	0.546203	0.220523	6.25984	0.0123505	0.831154
SCZ	Chandelier	KIAA1614	3.54689	1.18728	0.482319	6.2467	0.0124425	0.831154
SCZ	Chandelier	SCG2	97.3978	-0.731687	0.279715	6.22793	0.0125751	0.831154
SCZ	Chandelier	ADGRV1	6.50426	1.0059	0.409474	6.22039	0.0126287	0.831154
SCZ	Chandelier	AL353743.2	6.21067	1.12008	0.459548	6.21332	0.0126793	0.831154
SCZ	Chandelier	HERC4	156.531	0.26472	0.106914	6.21043	0.0127	0.831154
SCZ	Chandelier	WWTR1	8.05328	0.946883	0.382469	6.20836	0.0127148	0.831154
SCZ	Chandelier	MRAP2	8.21819	0.87015	0.346913	6.1994	0.0127794	0.831154
SCZ	Chandelier	KIF3A	106.597	-0.280963	0.111918	6.19642	0.0128009	0.831154
SCZ	Chandelier	ZNF595	11.1647	0.6759	0.268475	6.18026	0.0129183	0.833118
SCZ	Chandelier	BMERB1	93.6749	0.321085	0.128873	6.17672	0.0129442	0.833118
SCZ	Chandelier	SV2A	109.511	-0.372994	0.148875	6.16441	0.0130346	0.835289
SCZ	Chandelier	ZBTB46	11.8277	0.649687	0.262064	6.149	0.0131486	0.838299
SCZ	Chandelier	FKBP9	13.4673	-0.69565	0.285504	6.14274	0.0131953	0.838299
SCZ	Chandelier	NOG	22.4881	-0.692704	0.272462	6.12377	0.0133376	0.842665
SCZ	Chandelier	IGSF9B	30.5674	0.487792	0.19775	6.11353	0.0134151	0.842665
SCZ	Chandelier	ZDHHC14	190.097	0.303657	0.124771	6.11084	0.0134355	0.842665
SCZ	Chandelier	PEBP1	103.733	-0.743187	0.295685	6.10096	0.0135108	0.843134
SCZ	Chandelier	FCSK	5.85467	0.996304	0.399793	6.0924	0.0135764	0.843134
SCZ	Chandelier	SMARCC2	19.9615	-0.548629	0.223529	6.08357	0.0136445	0.843134
SCZ	Chandelier	HS3ST1	51.0105	-0.348172	0.14133	6.08003	0.0136718	0.843134
SCZ	Chandelier	MAP7D1	35.8508	-0.44881	0.183101	6.05408	0.0138742	0.846671
SCZ	Chandelier	AC012291.3	21.9625	0.549497	0.2231	6.05317	0.0138814	0.846671
SCZ	Chandelier	RBM20	32.2415	-0.622592	0.243296	6.03445	0.0140293	0.846671
SCZ	Chandelier	SLC2A3	20.9467	-0.577811	0.235521	6.03385	0.0140341	0.846671
SCZ	Chandelier	ATAD5	13.3092	0.708414	0.292342	6.03005	0.0140643	0.846671
SCZ	Chandelier	FTO	189.162	0.206527	0.0840578	6.02302	0.0141205	0.846671
SCZ	Chandelier	ASB3	148.542	0.248135	0.101557	6.01966	0.0141473	0.846671
SCZ	Chandelier	RFX5	3.15599	-1.36274	0.572374	6.01026	0.0142229	0.846671
SCZ	Chandelier	SCFD1	65.6883	-0.342255	0.138402	6.00275	0.0142836	0.846671
SCZ	Chandelier	SLMAP	84.4359	0.266864	0.108435	5.99695	0.0143307	0.846671
SCZ	Chandelier	MIPOL1	52.1365	0.382957	0.157796	5.99321	0.0143611	0.846671
SCZ	Chandelier	AC097522.2	3.95445	1.19006	0.677362	5.9655	0.0145885	0.854781
SCZ	Chandelier	SSUH2	1.12082	1.89595	0.938826	5.95652	0.0146629	0.854781
SCZ	Chandelier	CBFB	4.3693	1.1286	0.472427	5.94789	0.0147349	0.854781
SCZ	Chandelier	PTPRD-AS1	5.03449	-1.22266	0.515505	5.94599	0.0147508	0.854781
SCZ	Chandelier	WDR78	23.7534	0.540099	0.224279	5.94148	0.0147886	0.854781
SCZ	Chandelier	GABRA1	202.27	-0.314979	0.126821	5.92732	0.0149079	0.858309
SCZ	Chandelier	EFCAB13	7.24549	1.00544	0.407148	5.91082	0.0150481	0.861587
SCZ	Chandelier	NUCB2	23.372	0.477767	0.198323	5.89352	0.0151967	0.861587
SCZ	Chandelier	SEC16A	14.8258	-0.584483	0.244224	5.88967	0.0152299	0.861587
SCZ	Chandelier	PHLDB3	3.02065	1.19403	0.499843	5.87572	0.0153511	0.861587
SCZ	Chandelier	ALKBH2	2.39416	-1.69696	0.731921	5.86696	0.0154277	0.861587
SCZ	Chandelier	KIAA1958	21.5327	0.696194	0.288323	5.86222	0.0154693	0.861587
SCZ	Chandelier	CDKL1	30.5064	0.501751	0.207664	5.86197	0.0154714	0.861587
SCZ	Chandelier	L3MBTL3	17.7842	0.660364	0.277244	5.86121	0.0154782	0.861587
SCZ	Chandelier	PWRN1	106.279	0.665926	0.279231	5.84156	0.015652	0.861587
SCZ	Chandelier	P4HA1	31.4986	0.528144	0.223657	5.83952	0.0156701	0.861587
SCZ	Chandelier	AL136456.1	3.8685	1.19885	0.492693	5.82321	0.0158161	0.861587
SCZ	Chandelier	DCAF5	62.5583	0.321009	0.134125	5.81524	0.0158879	0.861587
SCZ	Chandelier	PBDC1	1.5943	-1.96959	0.852397	5.81306	0.0159076	0.861587
SCZ	Chandelier	HMCN2	4.81046	1.11556	0.460243	5.80921	0.0159425	0.861587
SCZ	Chandelier	AC010884.1	3.86663	1.24833	0.529424	5.80794	0.015954	0.861587
SCZ	Chandelier	ATF7IP	60.1523	0.314735	0.131938	5.7972	0.0160517	0.861587
SCZ	Chandelier	RBM17	98.2702	-0.329986	0.13563	5.77856	0.0162228	0.861587
SCZ	Chandelier	AL160314.2	8.57507	1.08624	0.458253	5.77745	0.0162331	0.861587
SCZ	Chandelier	SLC12A1	1.31736	1.96433	0.796918	5.76992	0.0163028	0.861587
SCZ	Chandelier	NWD1	5.57023	1.76845	0.615103	5.75862	0.0164079	0.861587
SCZ	Chandelier	AP000446.1	12.0787	0.680965	0.282184	5.7527	0.0164633	0.861587
SCZ	Chandelier	SLC29A3	2.8888	1.63003	0.673734	5.74131	0.0165704	0.861587
SCZ	Chandelier	GPBP1L1	36.9426	0.392009	0.164244	5.74059	0.0165773	0.861587
SCZ	Chandelier	CLDN4	3.36689	1.16169	0.489348	5.73929	0.0165895	0.861587
SCZ	Chandelier	VSTM2A-OT1	53.316	-0.562863	0.226417	5.73503	0.0166298	0.861587
SCZ	Chandelier	AC090517.5	37.0648	0.467868	0.200383	5.72639	0.0167118	0.861587
SCZ	Chandelier	ANKS6	27.0313	0.451512	0.18944	5.7257	0.0167184	0.861587
SCZ	Chandelier	TMEM117	65.5801	-0.420506	0.173185	5.71744	0.0167972	0.861587
SCZ	Chandelier	MMS22L	2.19724	-1.67607	0.733919	5.71734	0.0167981	0.861587
SCZ	Chandelier	IFI27L2	2.92867	-1.66448	0.714405	5.7134	0.0168359	0.861587
SCZ	Chandelier	TACC1	57.8558	0.323793	0.135786	5.71159	0.0168533	0.861587
SCZ	Chandelier	DNAH5	4.94257	1.12414	0.483616	5.70437	0.0169228	0.861587
SCZ	Chandelier	AC011603.2	34.1108	0.435223	0.181881	5.69169	0.0170454	0.861587
SCZ	Chandelier	STK35	15.1203	0.60392	0.257222	5.67867	0.0171724	0.861587
SCZ	Chandelier	CUL1	71.421	0.301787	0.127442	5.67597	0.0171988	0.861587
SCZ	Chandelier	AC092902.4	1.53857	1.60264	0.6601	5.67539	0.0172046	0.861587
SCZ	Chandelier	SCARB1	17.1674	0.513648	0.215614	5.67113	0.0172463	0.861587
SCZ	Chandelier	AL355312.3	4.67456	-1.26303	0.52198	5.66391	0.0173175	0.861587
SCZ	Chandelier	LINC02141	2.27661	1.88461	0.788706	5.66341	0.0173224	0.861587
SCZ	Chandelier	DRAIC	10.728	0.746826	0.313212	5.66299	0.0173265	0.861587
SCZ	Chandelier	SH3GL2	101.64	0.287263	0.121494	5.65945	0.0173615	0.861587
SCZ	Chandelier	PXDNL	25.602	0.502117	0.213445	5.65051	0.0174503	0.863089
SCZ	Chandelier	AC116362.1	10.1246	1.02684	0.434675	5.64384	0.0175168	0.863478
SCZ	Chandelier	ABTB2	3.95891	1.47479	0.658491	5.62919	0.0176638	0.86555
SCZ	Chandelier	AC007681.1	1.50885	-2.01218	0.90747	5.62215	0.0177349	0.86555
SCZ	Chandelier	DNM3	279.524	0.251769	0.107116	5.61914	0.0177654	0.86555
SCZ	Chandelier	EDIL3	519.088	-0.279732	0.11592	5.61635	0.0177937	0.86555
SCZ	Chandelier	MEA1	2.93862	-1.42921	0.625953	5.60991	0.0178592	0.865629
SCZ	Chandelier	NBAS	136.29	0.257644	0.108698	5.58051	0.0181614	0.865629
SCZ	Chandelier	CCDC151	2.06611	1.5454	0.653403	5.5799	0.0181678	0.865629
SCZ	Chandelier	AC004949.1	10.4538	1.89174	0.84156	5.57515	0.0182171	0.865629
SCZ	Chandelier	GAS5	13.913	-0.61897	0.262831	5.56468	0.0183263	0.865629
SCZ	Chandelier	PRR4	1.33925	-1.92264	0.884889	5.55956	0.01838	0.865629
SCZ	Chandelier	AC090204.1	1.98918	1.40952	0.606546	5.55613	0.0184161	0.865629
SCZ	Chandelier	CDK5	3.86244	-1.21614	0.538254	5.54284	0.0185565	0.865629
SCZ	Chandelier	CFAP410	5.21211	-1.06148	0.454396	5.53729	0.0186154	0.865629
SCZ	Chandelier	DISP1	22.6571	0.506892	0.218358	5.53044	0.0186885	0.865629
SCZ	Chandelier	SRSF11	139.126	-0.24019	0.101396	5.52125	0.0187868	0.865629
SCZ	Chandelier	LDLR	7.72546	0.975816	0.428484	5.52107	0.0187888	0.865629
SCZ	Chandelier	AC090578.1	32.9944	0.757114	0.324435	5.51773	0.0188247	0.865629
SCZ	Chandelier	FCHO2	31.7466	-0.400726	0.171794	5.51473	0.018857	0.865629
SCZ	Chandelier	TRPS1	752.795	-0.335172	0.140223	5.51273	0.0188786	0.865629
SCZ	Chandelier	POLR3B	21.5564	-0.508169	0.216855	5.51069	0.0189005	0.865629
SCZ	Chandelier	STXBP1	121.521	-0.259703	0.110693	5.50948	0.0189137	0.865629
SCZ	Chandelier	MAP1B	232.206	-0.331696	0.140688	5.50778	0.018932	0.865629
SCZ	Chandelier	RET	24.0545	-0.502667	0.215108	5.50559	0.0189558	0.865629
SCZ	Chandelier	ABCC4	5.06984	0.873096	0.367633	5.50428	0.01897	0.865629
SCZ	Chandelier	PTPRA	117.295	0.240467	0.102576	5.49819	0.0190362	0.865969
SCZ	Chandelier	LINC00174	22.2793	0.663219	0.272567	5.48961	0.0191298	0.867551
SCZ	Chandelier	NRG2	97.0703	0.276986	0.119244	5.47847	0.0192521	0.870418
SCZ	Chandelier	BVES-AS1	1.17813	-2.28869	1.05929	5.47113	0.0193331	0.871409
SCZ	Chandelier	RBL2	37.2542	-0.363642	0.15547	5.45912	0.0194664	0.873041
SCZ	Chandelier	LANCL1	128.101	-0.276149	0.117817	5.45637	0.0194971	0.873041
SCZ	Chandelier	EID3	1.26766	-2.23756	1.00949	5.44951	0.0195738	0.873041
SCZ	Chandelier	SLCO2B1	1.21053	1.96243	1.05035	5.44568	0.0196168	0.873041
SCZ	Chandelier	MLLT11	18.2922	-0.59066	0.256045	5.44135	0.0196655	0.873041
SCZ	Chandelier	LRRC69	3.90358	1.13581	0.478838	5.43197	0.0197714	0.875105
SCZ	Chandelier	AGPAT3	38.1207	0.354203	0.151877	5.41386	0.0199775	0.881583
SCZ	Chandelier	SFRP2	2.57368	-1.6891	0.771051	5.4014	0.0201206	0.885045
SCZ	Chandelier	RBM4	38.4835	-0.43155	0.185258	5.39533	0.0201907	0.885045
SCZ	Chandelier	MEX3B	1.42081	-1.9401	0.866777	5.39051	0.0202465	0.885045
SCZ	Chandelier	RNF175	102.855	-0.357012	0.152052	5.38441	0.0203175	0.885045
SCZ	Chandelier	EFCAB6-AS1	1.19753	1.86938	0.779949	5.37627	0.0204125	0.885045
SCZ	Chandelier	TMCC2	9.42306	0.61858	0.264872	5.36861	0.0205023	0.885045
SCZ	Chandelier	SMPD4	29.4856	0.424776	0.184395	5.367	0.0205212	0.885045
SCZ	Chandelier	KLF9	8.93304	-0.911665	0.395138	5.36572	0.0205364	0.885045
SCZ	Chandelier	PEG3	105.406	-0.386824	0.165898	5.3526	0.0206913	0.886647
SCZ	Chandelier	PJA2	91.1663	-0.322375	0.139193	5.35239	0.0206938	0.886647
SCZ	Chandelier	KCNA1	3.5473	-1.51192	0.67865	5.34679	0.0207605	0.886736
SCZ	Chandelier	CDK5RAP2	28.0549	0.394371	0.17078	5.32821	0.0209829	0.886736
SCZ	Chandelier	GRM3	4.73217	1.20223	0.520623	5.32791	0.0209866	0.886736
SCZ	Chandelier	IER3IP1	10.8713	-0.757144	0.332876	5.31953	0.0210877	0.886736
SCZ	Chandelier	HLA-A	14.4476	-0.944381	0.403519	5.30748	0.021234	0.886736
SCZ	Chandelier	PPIA	31.738	-0.750058	0.321457	5.2866	0.0214901	0.886736
SCZ	Chandelier	DNAH3	1.3559	1.80618	0.786522	5.28469	0.0215137	0.886736
SCZ	Chandelier	LINC01266	3.60682	1.391	0.713083	5.28266	0.0215388	0.886736
SCZ	Chandelier	AC113414.1	6.27862	0.896026	0.391436	5.28203	0.0215466	0.886736
SCZ	Chandelier	CPEB2-DT	22.8021	0.531897	0.234676	5.27804	0.0215961	0.886736
SCZ	Chandelier	PARD6G-AS1	5.99507	0.925749	0.408069	5.26993	0.0216969	0.886736
SCZ	Chandelier	ZFPM2	17.2542	0.66325	0.293127	5.26678	0.0217361	0.886736
SCZ	Chandelier	DNAH6	11.6637	0.712837	0.314374	5.26378	0.0217736	0.886736
SCZ	Chandelier	PACS1	91.9026	0.290049	0.127236	5.26307	0.0217825	0.886736
SCZ	Chandelier	FAM227A	7.47195	0.794671	0.341541	5.26305	0.0217828	0.886736
SCZ	Chandelier	LINC02680	2.89933	1.28506	0.544333	5.26089	0.0218099	0.886736
SCZ	Chandelier	RFXAP	17.741	0.553309	0.244476	5.25751	0.0218523	0.886736
SCZ	Chandelier	CHMP5	13.0258	-0.613243	0.26939	5.25508	0.0218828	0.886736
SCZ	Chandelier	CACUL1	40.0491	0.323158	0.141165	5.24978	0.0219496	0.886736
SCZ	Chandelier	SPARCL1	600.29	-0.45611	0.190174	5.24663	0.0219893	0.886736
SCZ	Chandelier	ZFPL1	4.34806	0.936838	0.403309	5.24411	0.0220211	0.886736
SCZ	Chandelier	AC084816.1	1.71326	1.84115	0.764333	5.23918	0.0220837	0.886736
SCZ	Chandelier	MAP3K1	18.652	-0.521668	0.228655	5.23787	0.0221003	0.886736
SCZ	Chandelier	TUBB4B	13.6608	-1.18738	0.49811	5.23476	0.0221398	0.886736
SCZ	Chandelier	PCBP1-AS1	100.045	0.329433	0.145831	5.22197	0.0223032	0.887138
SCZ	Chandelier	IL34	14.2973	0.645137	0.284536	5.2062	0.0225064	0.887138
SCZ	Chandelier	APEH	4.55475	-1.19268	0.525932	5.19873	0.0226033	0.887138
SCZ	Chandelier	BEND6	100.777	-0.343563	0.147625	5.19512	0.0226504	0.887138
SCZ	Chandelier	DENND2A	80.2529	0.516263	0.228406	5.19438	0.02266	0.887138
SCZ	Chandelier	FAM118A	9.51088	0.94192	0.411418	5.19234	0.0226866	0.887138
SCZ	Chandelier	CLASP1	157.537	0.22711	0.10023	5.18521	0.0227799	0.887138
SCZ	Chandelier	CCDC184	12.6672	-0.799475	0.352769	5.18505	0.022782	0.887138
SCZ	Chandelier	CASK	147.006	0.220797	0.0976652	5.18282	0.0228113	0.887138
SCZ	Chandelier	AC025569.1	13.2247	0.653107	0.287025	5.18113	0.0228335	0.887138
SCZ	Chandelier	GCC2	63.5346	-0.299647	0.132178	5.17846	0.0228685	0.887138
SCZ	Chandelier	GDA	3.29205	1.29239	0.670556	5.17819	0.0228721	0.887138
SCZ	Chandelier	DDAH1	45.6808	-0.422548	0.185345	5.1666	0.0230252	0.890732
SCZ	Chandelier	TBC1D8	51.7966	0.391359	0.173715	5.15714	0.023151	0.893253
SCZ	Chandelier	AC025434.1	1.08376	2.14229	0.943515	5.15108	0.0232319	0.894034
SCZ	Chandelier	FGFR4	1.47035	1.68537	0.757187	5.13911	0.0233927	0.896318
SCZ	Chandelier	PIPOX	4.6124	0.94642	0.417352	5.13407	0.0234607	0.896318
SCZ	Chandelier	LINC01934	2.9722	1.74689	0.721634	5.13311	0.0234737	0.896318
SCZ	Chandelier	SCUBE3	36.1332	-0.476171	0.208511	5.11515	0.0237178	0.897258
SCZ	Chandelier	TMEM160	12.7964	-1.13648	0.482443	5.11026	0.0237848	0.897258
SCZ	Chandelier	BBOX1-AS1	20.6586	0.659754	0.298173	5.11004	0.0237877	0.897258
SCZ	Chandelier	BTBD8	144.247	-0.350712	0.152288	5.10987	0.0237901	0.897258
SCZ	Chandelier	CCNQ	5.43893	-0.946758	0.43128	5.10895	0.0238027	0.897258
SCZ	Chandelier	AC087741.1	3.8108	1.07657	0.473049	5.10184	0.0239005	0.898646
SCZ	Chandelier	GLCCI1	91.7922	0.299671	0.134293	5.07888	0.024219	0.904084
SCZ	Chandelier	RSBN1	25.2245	-0.432949	0.194272	5.07579	0.0242623	0.904084
SCZ	Chandelier	SPOCK2	92.1381	-0.44421	0.195678	5.07518	0.0242707	0.904084
SCZ	Chandelier	PFDN5	16.9255	-0.733818	0.321637	5.06329	0.0244378	0.904084
SCZ	Chandelier	AC017074.1	1.79936	1.65656	0.72388	5.06017	0.0244818	0.904084
SCZ	Chandelier	ABHD3	12.9178	0.827076	0.383012	5.05749	0.0245197	0.904084
SCZ	Chandelier	MVP	4.77528	0.931873	0.407345	5.05463	0.0245602	0.904084
SCZ	Chandelier	CKMT2-AS1	41.0708	0.516108	0.232428	5.05313	0.0245815	0.904084
SCZ	Chandelier	CORO6	45.6125	-0.504206	0.218427	5.0455	0.02469	0.904084
SCZ	Chandelier	SENP1	15.6029	0.600116	0.265174	5.04253	0.0247324	0.904084
SCZ	Chandelier	AGFG1	56.5931	0.283358	0.126471	5.04251	0.0247326	0.904084
SCZ	Chandelier	FLNC	1.67669	1.529	0.681358	5.02865	0.0249313	0.904084
SCZ	Chandelier	ILKAP	33.9776	0.32473	0.144247	5.01985	0.0250583	0.904084
SCZ	Chandelier	RRP12	16.4644	0.521971	0.232013	5.0196	0.025062	0.904084
SCZ	Chandelier	USP3	22.1727	0.433503	0.19296	5.01959	0.0250621	0.904084
SCZ	Chandelier	SNAP23	18.8835	0.718541	0.325182	5.01885	0.0250729	0.904084
SCZ	Chandelier	GLIPR1	19.6699	-0.623961	0.27433	5.01781	0.0250879	0.904084
SCZ	Chandelier	ST6GAL1	18.5	-0.579313	0.257263	5.00181	0.0253208	0.906976
SCZ	Chandelier	GLIS3	10.8773	0.796342	0.351509	4.99979	0.0253504	0.906976
SCZ	Chandelier	FNDC10	6.93318	-0.89103	0.401121	4.99963	0.0253527	0.906976
SCZ	Chandelier	APTX	34.0793	0.443975	0.199587	4.99449	0.0254282	0.907471
SCZ	Chandelier	ZNF334	13.5763	0.547933	0.245873	4.9851	0.0255666	0.910206
SCZ	Chandelier	ZSCAN20	1.77128	-1.64868	0.784877	4.97731	0.0256819	0.910275
SCZ	Chandelier	PHF20L1	174.973	-0.310444	0.136772	4.97375	0.0257348	0.910275
SCZ	Chandelier	POLR3C	9.77884	-0.693129	0.314242	4.96971	0.025795	0.910275
SCZ	Chandelier	STAC2	26.0969	0.398987	0.177802	4.96238	0.0259045	0.910275
SCZ	Chandelier	NFKBID	3.64493	1.01584	0.455982	4.95019	0.0260878	0.910275
SCZ	Chandelier	CKB	102.47	-0.854207	0.365311	4.94954	0.0260976	0.910275
SCZ	Chandelier	RAB27A	14.353	0.66566	0.306696	4.94943	0.0260993	0.910275
SCZ	Chandelier	DIP2C	319.747	0.205266	0.092853	4.9311	0.0263776	0.910275
SCZ	Chandelier	WRAP73	4.80901	0.826685	0.365577	4.91964	0.0265531	0.910275
SCZ	Chandelier	TENT4B	32.2591	0.508751	0.235348	4.91499	0.0266246	0.910275
SCZ	Chandelier	SEM1	96.7789	0.457069	0.212096	4.91365	0.0266453	0.910275
SCZ	Chandelier	NUDT12	6.10547	-0.829072	0.381652	4.90351	0.0268022	0.910275
SCZ	Chandelier	N6AMT1	3.44574	-1.17736	0.554948	4.90334	0.0268048	0.910275
SCZ	Chandelier	MTMR1	47.3885	-0.383296	0.171133	4.90132	0.0268362	0.910275
SCZ	Chandelier	DCX	84.3883	-0.386335	0.169236	4.9009	0.0268427	0.910275
SCZ	Chandelier	VPS37B	15.3054	0.59078	0.271418	4.89957	0.0268634	0.910275
SCZ	Chandelier	HMGXB3	15.636	0.482012	0.216822	4.88987	0.0270147	0.910275
SCZ	Chandelier	DGKI	252.496	0.216294	0.0981826	4.88689	0.0270614	0.910275
SCZ	Chandelier	LINC01933	6.96778	1.44059	0.633701	4.88478	0.0270945	0.910275
SCZ	Chandelier	PHLDA1	24.0294	-0.618404	0.27586	4.87837	0.0271953	0.910275
SCZ	Chandelier	CD99L2	40.3229	-0.373744	0.169112	4.87556	0.0272395	0.910275
SCZ	Chandelier	LINC00863	2.84316	1.20851	0.545262	4.87131	0.0273068	0.910275
SCZ	Chandelier	RPP14	9.98119	0.643991	0.288992	4.8634	0.0274322	0.910275
SCZ	Chandelier	AL583829.1	1.50032	1.7779	0.80544	4.86298	0.027439	0.910275
SCZ	Chandelier	BABAM1	14.8961	-0.553015	0.25165	4.86207	0.0274534	0.910275
SCZ	Chandelier	NPHS1	2.0818	1.92715	0.826267	4.86091	0.0274719	0.910275
SCZ	Chandelier	ANXA11	14.4303	0.610994	0.279158	4.85678	0.0275377	0.910275
SCZ	Chandelier	SLC8A1-AS1	6.14989	0.95137	0.421068	4.85551	0.027558	0.910275
SCZ	Chandelier	AC012213.1	7.03058	0.744711	0.340935	4.85286	0.0276003	0.910275
SCZ	Chandelier	CAMK2N2	37.6695	-0.638236	0.280694	4.85266	0.0276036	0.910275
SCZ	Chandelier	PCYT1B	2.74761	-1.27988	0.59421	4.85222	0.0276105	0.910275
SCZ	Chandelier	ZNF428	13.0598	-0.718578	0.330649	4.85208	0.0276128	0.910275
SCZ	Chandelier	UBAC1	33.2521	0.471655	0.215017	4.85087	0.0276322	0.910275
SCZ	Chandelier	RBFOX3	28.489	0.716508	0.324587	4.84795	0.027679	0.910275
SCZ	Chandelier	P3H4	2.19991	-1.57164	0.745738	4.84352	0.0277503	0.910275
SCZ	Chandelier	LRRIQ1	3.24431	1.58155	0.706663	4.83536	0.0278817	0.910275
SCZ	Chandelier	LRGUK	6.49422	0.885501	0.400114	4.83281	0.0279231	0.910275
SCZ	Chandelier	SLIT2	381.714	0.28754	0.131799	4.83276	0.0279239	0.910275
SCZ	Chandelier	SFMBT2	211.534	0.282752	0.131268	4.82948	0.0279771	0.910275
SCZ	Chandelier	ZNF628	0.769987	-2.25045	1.13837	4.81998	0.0281317	0.913023
SCZ	Chandelier	RAN	17.9803	-0.987253	0.437027	4.81669	0.0281855	0.913023
SCZ	Chandelier	TRIM52	13.8146	0.497603	0.225968	4.80829	0.0283231	0.915469
SCZ	Chandelier	NCSTN	6.40054	-0.838201	0.386782	4.80303	0.0284098	0.915787
SCZ	Chandelier	TM7SF3	38.052	-0.358061	0.162977	4.79931	0.0284711	0.915787
SCZ	Chandelier	NRXN3	3696.13	0.192141	0.0884867	4.79458	0.0285494	0.915787
SCZ	Chandelier	PRKAG2-AS1	6.44991	-1.03399	0.479506	4.79265	0.0285815	0.915787
SCZ	Chandelier	MPHOSPH8	107.778	0.273565	0.126294	4.77356	0.0289	0.923188
SCZ	Chandelier	TSC22D1-AS1	4.87252	0.82377	0.371711	4.7712	0.0289397	0.923188
SCZ	Chandelier	ZNF22	6.31528	-0.865244	0.401498	4.76759	0.0290004	0.923188
SCZ	Chandelier	FBN1	66.259	-0.303779	0.139574	4.75377	0.0292342	0.925738
SCZ	Chandelier	MDM4	46.6297	0.312886	0.143406	4.74302	0.0294173	0.925738
SCZ	Chandelier	CASC2	20.4634	0.613182	0.275631	4.7426	0.0294245	0.925738
SCZ	Chandelier	SPINT2	34.2227	-0.495289	0.228253	4.74065	0.0294579	0.925738
SCZ	Chandelier	GOSR1	36.0696	-0.349264	0.161553	4.73934	0.0294803	0.925738
SCZ	Chandelier	METAP1	8.74814	-0.715858	0.332083	4.73521	0.0295512	0.925738
SCZ	Chandelier	FRRS1L	97.2142	-0.25684	0.11818	4.72797	0.0296758	0.925738
SCZ	Chandelier	CDHR3	42.3718	0.485749	0.218428	4.72745	0.0296849	0.925738
SCZ	Chandelier	IQSEC3	77.4367	0.298037	0.136891	4.72393	0.0297457	0.925738
SCZ	Chandelier	ZDHHC11	10.9135	0.884911	0.412815	4.72118	0.0297933	0.925738
SCZ	Chandelier	DBNDD2	11.3524	-0.95862	0.431351	4.71545	0.0298927	0.925738
SCZ	Chandelier	TRRAP	59.1515	0.26626	0.122848	4.70796	0.0300233	0.925738
SCZ	Chandelier	CENPC	55.2552	0.343109	0.159068	4.70631	0.030052	0.925738
SCZ	Chandelier	BAG5	7.40493	-0.810346	0.380618	4.70423	0.0300885	0.925738
SCZ	Chandelier	TMEM74B	14.4206	-0.545726	0.252058	4.69855	0.0301881	0.925738
SCZ	Chandelier	CYP51A1-AS1	1.26902	1.67107	0.801268	4.69843	0.0301902	0.925738
SCZ	Chandelier	LRATD1	37.572	-0.411437	0.190232	4.69743	0.0302077	0.925738
SCZ	Chandelier	HDDC2	12.2359	-0.69534	0.323674	4.69651	0.030224	0.925738
SCZ	Chandelier	AC092335.1	2.41717	-1.39128	0.674752	4.69276	0.03029	0.925738
SCZ	Chandelier	ZBTB18	8.91774	-0.768322	0.364301	4.68557	0.030417	0.925738
SCZ	Chandelier	AC092813.1	8.42293	0.960611	0.461339	4.682	0.0304803	0.925738
SCZ	Chandelier	LINC00882	275.265	0.228118	0.105233	4.6759	0.0305887	0.925738
SCZ	Chandelier	SIL1	55.3679	0.341805	0.158316	4.67131	0.0306705	0.925738
SCZ	Chandelier	NEBL	238.637	0.196028	0.0903959	4.66189	0.0308393	0.925738
SCZ	Chandelier	CACNB2	64.8346	0.347231	0.16157	4.6505	0.0310446	0.925738
SCZ	Chandelier	TUBB2A	36.8965	-1.1073	0.4805	4.64702	0.0311074	0.925738
SCZ	Chandelier	DIAPH1	22.1275	0.428627	0.198587	4.64514	0.0311416	0.925738
SCZ	Chandelier	TTC14	90.3656	-0.272456	0.125851	4.64477	0.0311483	0.925738
SCZ	Chandelier	GSTP1	6.65318	-1.53287	0.677394	4.64324	0.031176	0.925738
SCZ	Chandelier	SPINDOC	6.36054	0.750043	0.351634	4.64226	0.0311939	0.925738
SCZ	Chandelier	TOM1L2	77.3993	0.250765	0.116462	4.64082	0.0312201	0.925738
SCZ	Chandelier	LINC02241	1.45639	1.66863	0.802375	4.63727	0.0312848	0.925738
SCZ	Chandelier	ATP6AP2	31.5375	-0.500171	0.231237	4.63702	0.0312893	0.925738
SCZ	Chandelier	ZNF626	20.2981	-0.462279	0.21574	4.63535	0.0313197	0.925738
SCZ	Chandelier	ALOX12-AS1	30.3373	0.436866	0.203907	4.63059	0.0314067	0.925738
SCZ	Chandelier	AFF1	48.1813	0.318136	0.149642	4.62683	0.0314757	0.925738
SCZ	Chandelier	CFAP206	5.75326	0.875315	0.408957	4.62503	0.0315087	0.925738
SCZ	Chandelier	KATNAL1	22.1209	-0.539863	0.251035	4.60847	0.0318144	0.925738
SCZ	Chandelier	NOP58	42.4898	0.32713	0.153058	4.60513	0.0318765	0.925738
SCZ	Chandelier	DENND5B	206.138	0.235659	0.111563	4.59993	0.0319733	0.925738
SCZ	Chandelier	AS3MT	9.41831	0.600132	0.27754	4.59077	0.0321445	0.925738
SCZ	Chandelier	AL627171.2	3.73466	1.26847	0.607258	4.58732	0.0322093	0.925738
SCZ	Chandelier	FLNB	20.2634	0.426159	0.198238	4.58712	0.0322132	0.925738
SCZ	Chandelier	NAP1L5	19.8947	-0.58442	0.271857	4.57717	0.0324007	0.925738
SCZ	Chandelier	DYNLT3	16.0578	-0.583556	0.27348	4.5764	0.0324153	0.925738
SCZ	Chandelier	STK11IP	7.02649	0.703306	0.323492	4.5709	0.0325195	0.925738
SCZ	Chandelier	LINC02024	3.39332	1.05908	0.496812	4.56628	0.0326073	0.925738
SCZ	Chandelier	NUCKS1	105.157	-0.310233	0.144855	4.55592	0.0328051	0.925738
SCZ	Chandelier	TARBP1	64.027	-0.360281	0.166791	4.55238	0.032873	0.925738
SCZ	Chandelier	MEF2C-AS1	242.803	0.313058	0.149137	4.54834	0.0329506	0.925738
SCZ	Chandelier	RTL8C	17.5978	-0.620243	0.292573	4.53844	0.0331417	0.925738
SCZ	Chandelier	CDH2	90.6506	0.252468	0.11921	4.53603	0.0331885	0.925738
SCZ	Chandelier	ARF3	24.8046	-0.490549	0.230625	4.53561	0.0331966	0.925738
SCZ	Chandelier	OTULIN	9.26188	0.704067	0.331131	4.53179	0.0332708	0.925738
SCZ	Chandelier	DESI1	15.8725	-0.520202	0.246493	4.53134	0.0332796	0.925738
SCZ	Chandelier	VPS26B	12.9438	0.517843	0.243581	4.52664	0.033371	0.925738
SCZ	Chandelier	MAATS1	18.1118	0.555137	0.265397	4.52655	0.0333729	0.925738
SCZ	Chandelier	DEXI	9.90202	-0.860849	0.404071	4.52595	0.0333845	0.925738
SCZ	Chandelier	ELMOD2	9.70819	-0.617942	0.295834	4.52117	0.033478	0.925738
SCZ	Chandelier	RNF181	1.62098	-1.80816	0.885075	4.51871	0.0335262	0.925738
SCZ	Chandelier	KDM3B	37.6449	-0.363207	0.170212	4.51648	0.0335697	0.925738
SCZ	Chandelier	CCDC30	71.3246	0.324897	0.15431	4.51452	0.0336084	0.925738
SCZ	Chandelier	TMEM232	106.762	0.329197	0.156519	4.51383	0.033622	0.925738
SCZ	Chandelier	GNL1	26.718	-0.459562	0.21743	4.51322	0.0336339	0.925738
SCZ	Chandelier	FGF17	16.2474	0.523448	0.250842	4.51301	0.0336381	0.925738
SCZ	Chandelier	TCF7L2	9.96301	0.572508	0.266019	4.51109	0.0336759	0.925738
SCZ	Chandelier	RSAD2	7.45321	-0.863678	0.410499	4.50929	0.0337112	0.925738
SCZ	Chandelier	AL049828.1	56.4533	0.355148	0.168197	4.50819	0.0337329	0.925738
SCZ	Chandelier	PKIB	10.2951	0.626403	0.298097	4.50583	0.0337796	0.925738
SCZ	Chandelier	SORCS1	16.1036	0.710429	0.340356	4.50556	0.0337848	0.925738
SCZ	Chandelier	AC108471.2	1.94423	1.38011	0.638371	4.49898	0.033915	0.925738
SCZ	Chandelier	PIK3IP1-AS1	3.09795	1.23985	0.584266	4.49771	0.0339403	0.925738
SCZ	Chandelier	PPEF2	1.49286	1.5301	0.715793	4.49744	0.0339455	0.925738
SCZ	Chandelier	GSDMB	8.52894	0.687398	0.328151	4.49709	0.0339526	0.925738
SCZ	Chandelier	BACE1	20.24	-0.445888	0.211453	4.49209	0.0340521	0.925738
SCZ	Chandelier	FOXK1	44.6107	0.358749	0.16862	4.49203	0.0340533	0.925738
SCZ	Chandelier	PVR	9.73494	0.601924	0.284863	4.49138	0.0340662	0.925738
SCZ	Chandelier	AGAP3	44.5305	0.460206	0.220984	4.48982	0.0340973	0.925738
SCZ	Chandelier	DCBLD2	25.9686	-0.405371	0.192556	4.48851	0.0341234	0.925738
SCZ	Chandelier	STUB1	12.2853	-0.731115	0.346102	4.48717	0.0341503	0.925738
SCZ	Chandelier	ETV3	4.96411	0.821654	0.388487	4.48414	0.0342108	0.925738
SCZ	Chandelier	CITED2	19.9778	-0.684308	0.316565	4.4811	0.0342716	0.925738
SCZ	Chandelier	C1orf162	4.88522	0.766028	0.361434	4.4761	0.034372	0.925738
SCZ	Chandelier	MRGBP	6.63881	-0.769805	0.370165	4.4752	0.0343902	0.925738
SCZ	Chandelier	HES4	10.6604	-0.782587	0.371846	4.47308	0.0344329	0.925738
SCZ	Chandelier	AL109809.5	17.1549	0.67332	0.321537	4.46791	0.0345372	0.925738
SCZ	Chandelier	CDK11A	10.091	0.622584	0.294904	4.45837	0.0347305	0.925738
SCZ	Chandelier	RPS7	18.6479	-1.03787	0.4768	4.4555	0.0347889	0.925738
SCZ	Chandelier	PSMB4	9.19761	-0.820209	0.390798	4.45204	0.0348597	0.925738
SCZ	Chandelier	DHRS7	10.3027	-0.691035	0.329614	4.44418	0.0350204	0.925738
SCZ	Chandelier	AC007695.1	1.35707	2.15346	0.886939	4.44034	0.0350992	0.925738
SCZ	Chandelier	NPW	1.58965	1.45106	0.696014	4.43954	0.0351156	0.925738
SCZ	Chandelier	AC027682.4	7.99935	0.679844	0.320314	4.43948	0.0351169	0.925738
SCZ	Chandelier	PVALEF	3.53438	0.990346	0.470084	4.43207	0.0352696	0.925738
SCZ	Chandelier	MALINC1	3.29288	1.18819	0.569439	4.42944	0.0353241	0.925738
SCZ	Chandelier	EEF1A1	55.2385	-0.673779	0.315525	4.4294	0.0353249	0.925738
SCZ	Chandelier	COL25A1	11.8143	0.627006	0.294754	4.42902	0.0353328	0.925738
SCZ	Chandelier	LINC00634	3.03287	-1.20515	0.595539	4.42851	0.0353433	0.925738
SCZ	Chandelier	AKNA	4.87975	0.916528	0.423356	4.42818	0.0353502	0.925738
SCZ	Chandelier	GLRA1	1.07852	1.75154	0.821813	4.42453	0.035426	0.925738
SCZ	Chandelier	NEDD1	2.98002	-1.14026	0.563495	4.42436	0.0354294	0.925738
SCZ	Chandelier	HECW1	118.906	0.354156	0.171555	4.42056	0.0355084	0.925738
SCZ	Chandelier	ADAP2	2.05677	1.13768	0.540516	4.41857	0.0355498	0.925738
SCZ	Chandelier	TIGD5	2.66104	-1.24797	0.625852	4.41013	0.0357261	0.926104
SCZ	Chandelier	ZNF546	11.7524	0.578944	0.275068	4.40429	0.0358487	0.926104
SCZ	Chandelier	TBCD	53.962	0.339915	0.162186	4.40256	0.035885	0.926104
SCZ	Chandelier	LINC01807	1.70782	-1.80118	0.888749	4.402	0.0358968	0.926104
SCZ	Chandelier	ZFYVE9	108.399	0.201597	0.0961091	4.39872	0.0359659	0.926104
SCZ	Chandelier	POU3F3	2.17891	1.14025	0.545186	4.39802	0.0359808	0.926104
SCZ	Chandelier	SPEN	52.7023	-0.288576	0.138472	4.39682	0.036006	0.926104
SCZ	Chandelier	NEK4	27.458	0.387404	0.185846	4.39396	0.0360665	0.926104
SCZ	Chandelier	HCFC1R1	13.4272	-0.555212	0.270049	4.38309	0.0362972	0.930407
SCZ	Chandelier	PDE1A	9.43804	0.958215	0.457596	4.35805	0.0368345	0.936126
SCZ	Chandelier	AGBL3	21.5568	0.451062	0.213259	4.35785	0.0368388	0.936126
SCZ	Chandelier	KLF2	1.63965	-1.72643	0.858715	4.35518	0.0368965	0.936126
SCZ	Chandelier	SAR1B	23.0393	-0.404656	0.195998	4.35257	0.0369532	0.936126
SCZ	Chandelier	DLL1	4.66574	0.890936	0.429638	4.35253	0.036954	0.936126
SCZ	Chandelier	CAMKK2	23.9703	-0.400966	0.19404	4.35174	0.0369713	0.936126
SCZ	Chandelier	CA8	378.913	-0.275189	0.128629	4.34924	0.0370256	0.936126
SCZ	Chandelier	DIXDC1	61.4712	0.472037	0.229706	4.3489	0.0370329	0.936126
SCZ	Chandelier	CACNA1D	305.979	0.23586	0.114487	4.34619	0.0370919	0.936126
SCZ	Chandelier	LINC02236	2.59368	1.11141	0.53981	4.33748	0.037282	0.936776
SCZ	Chandelier	ANAPC10	52.6101	-0.293733	0.141238	4.33695	0.0372936	0.936776
SCZ	Chandelier	SYCP2	6.16478	0.827488	0.408007	4.33207	0.0374008	0.936776
SCZ	Chandelier	MAP4K1	1.9927	1.37911	0.65549	4.33126	0.0374185	0.936776
SCZ	Chandelier	RUNX1	30.2228	0.652443	0.316621	4.32861	0.0374769	0.936776
SCZ	Chandelier	AL356124.1	83.386	0.475884	0.234142	4.32571	0.0375407	0.936776
SCZ	Chandelier	COX10-AS1	46.5253	0.416679	0.203892	4.32472	0.0375625	0.936776
SCZ	Chandelier	AKNAD1	20.4666	0.39401	0.189509	4.32102	0.0376443	0.937229
SCZ	Chandelier	ATP11C	11.2608	0.63548	0.305991	4.30941	0.0379022	0.940804
SCZ	Chandelier	NMNAT2	195.28	0.190819	0.0918822	4.30881	0.0379156	0.940804
SCZ	Chandelier	SDF2	6.56969	-0.894353	0.437918	4.30423	0.0380176	0.94175
SCZ	Chandelier	ANKRD16	28.9185	0.384144	0.184171	4.29077	0.0383199	0.947646
SCZ	Chandelier	SCG5	52.9118	-0.390383	0.188354	4.28017	0.0385594	0.951971
SCZ	Chandelier	SSR3	10.7111	-0.658178	0.320313	4.27693	0.0386332	0.952198
SCZ	Chandelier	ASB16-AS1	4.03142	0.857819	0.418096	4.26954	0.0388013	0.952313
SCZ	Chandelier	AC018450.1	5.55118	0.964151	0.473898	4.26852	0.0388247	0.952313
SCZ	Chandelier	DNHD1	28.4957	0.510245	0.247534	4.26494	0.0389067	0.952313
SCZ	Chandelier	AMPH	90.2526	0.291608	0.143298	4.26421	0.0389234	0.952313
SCZ	Chandelier	AC010280.1	2.85863	1.22211	0.585087	4.26257	0.0389609	0.952313
SCZ	Chandelier	P2RY11	5.39848	0.83541	0.404823	4.25342	0.0391713	0.953096
SCZ	Chandelier	SH3PXD2A	109.927	0.322386	0.156812	4.25275	0.0391869	0.953096
SCZ	Chandelier	CENPI	2.13216	1.30181	0.649403	4.25164	0.0392124	0.953096
SCZ	Chandelier	MC1R	5.04497	0.917205	0.446385	4.24857	0.0392834	0.953096
SCZ	Chandelier	JOSD2	3.61542	0.998185	0.493649	4.2448	0.0393707	0.953096
SCZ	Chandelier	MPG	10.5277	-0.714153	0.344955	4.24436	0.0393809	0.953096
SCZ	Chandelier	FNDC3B	74.853	0.390675	0.191357	4.24009	0.0394802	0.953932
SCZ	Chandelier	NFIA	14.0788	0.62929	0.307798	4.23512	0.0395959	0.955163
SCZ	Chandelier	AC060809.1	3.82205	1.06356	0.502569	4.2304	0.0397062	0.955639
SCZ	Chandelier	TDP2	20.596	0.399378	0.194782	4.22547	0.0398217	0.955639
SCZ	Chandelier	TMEM14B	117.733	0.261256	0.126974	4.22454	0.0398433	0.955639
SCZ	Chandelier	RSF1	105.295	-0.203269	0.098878	4.21209	0.0401368	0.955639
SCZ	Chandelier	ARSG	32.7372	-0.571267	0.264907	4.20934	0.0402019	0.955639
SCZ	Chandelier	CASS4	1.8409	1.43328	0.703779	4.20888	0.040213	0.955639
SCZ	Chandelier	MYO15A	1.18367	1.79266	0.825619	4.20716	0.0402536	0.955639
SCZ	Chandelier	GCNA	17.778	0.641019	0.320645	4.20675	0.0402635	0.955639
SCZ	Chandelier	AFTPH	58.7307	-0.287501	0.140987	4.20186	0.0403797	0.955639
SCZ	Chandelier	USP50	0.847447	1.85606	0.918235	4.18632	0.0407515	0.955639
SCZ	Chandelier	B3GALNT1	14.6701	-0.522871	0.257439	4.18552	0.0407708	0.955639
SCZ	Chandelier	GALT	10.7996	-0.629771	0.309391	4.1845	0.0407952	0.955639
SCZ	Chandelier	PSME1	2.16911	-1.41787	0.73087	4.17996	0.0409046	0.955639
SCZ	Chandelier	MLF1	13.9356	0.484493	0.23749	4.17886	0.0409313	0.955639
SCZ	Chandelier	PHF21B	12.599	0.712664	0.348797	4.1788	0.0409326	0.955639
SCZ	Chandelier	PDE6C	2.70305	1.16796	0.559558	4.16622	0.0412378	0.955639
SCZ	Chandelier	LARP4	35.0414	0.336657	0.165554	4.16424	0.0412859	0.955639
SCZ	Chandelier	PILRA	14.7925	0.553398	0.269708	4.16082	0.0413694	0.955639
SCZ	Chandelier	CDK9	11.192	-0.706816	0.344305	4.15419	0.0415315	0.955639
SCZ	Chandelier	AHNAK2	3.56211	-0.994914	0.505924	4.14883	0.0416633	0.955639
SCZ	Chandelier	SPTY2D1OS	2.97576	1.07344	0.531089	4.14713	0.0417052	0.955639
SCZ	Chandelier	AC008050.1	8.39516	0.933132	0.457307	4.14623	0.0417274	0.955639
SCZ	Chandelier	NMD3	47.2241	0.356983	0.176243	4.13302	0.0420543	0.955639
SCZ	Chandelier	HMGB1	191.825	0.416941	0.212409	4.12814	0.0421756	0.955639
SCZ	Chandelier	AC005480.1	13.2479	0.621909	0.311706	4.1263	0.0422215	0.955639
SCZ	Chandelier	NFIB	348.423	-0.259904	0.125473	4.12443	0.0422683	0.955639
SCZ	Chandelier	FAM135B	117.715	0.23046	0.114078	4.11899	0.0424044	0.955639
SCZ	Chandelier	FADS2	3.93487	1.04782	0.529079	4.1174	0.0424442	0.955639
SCZ	Chandelier	AL445223.1	1.20011	-1.92191	0.964765	4.11618	0.042475	0.955639
SCZ	Chandelier	TBC1D24	21.8295	-0.421879	0.208061	4.11473	0.0425113	0.955639
SCZ	Chandelier	MAP4K2	11.0737	-0.546772	0.272021	4.1143	0.0425222	0.955639
SCZ	Chandelier	FBXO15	6.76012	0.794138	0.394373	4.11298	0.0425553	0.955639
SCZ	Chandelier	DRG1	17.7453	0.539746	0.26915	4.11149	0.0425929	0.955639
SCZ	Chandelier	AL355053.1	1.45793	1.35088	0.673342	4.11127	0.0425983	0.955639
SCZ	Chandelier	LINC02857	1.09467	1.64185	0.803422	4.1099	0.0426328	0.955639
SCZ	Chandelier	WBP4	14.9001	-0.476238	0.238306	4.10923	0.0426497	0.955639
SCZ	Chandelier	H2AFZ	20.0254	-0.8869	0.418789	4.10541	0.0427462	0.955639
SCZ	Chandelier	DYSF	27.5717	-0.504249	0.239001	4.10525	0.0427502	0.955639
SCZ	Chandelier	AC011997.1	14.425	0.674676	0.336233	4.10187	0.0428358	0.955639
SCZ	Chandelier	GALNT13	119.088	0.367423	0.186291	4.10175	0.0428388	0.955639
SCZ	Chandelier	DYNC1LI2	38.1555	0.334533	0.164242	4.09975	0.0428896	0.955639
SCZ	Chandelier	PPIE	12.3611	0.560234	0.276397	4.09913	0.0429052	0.955639
SCZ	Chandelier	GTF2H1	19.8058	-0.432987	0.215822	4.09868	0.0429166	0.955639
SCZ	Chandelier	CA11	17.0241	-0.555028	0.275658	4.0905	0.043125	0.955639
SCZ	Chandelier	KCNAB1	48.0041	-0.425505	0.209105	4.09041	0.0431273	0.955639
SCZ	Chandelier	VTA1	24.4718	-0.38895	0.192996	4.09	0.0431377	0.955639
SCZ	Chandelier	RSPRY1	17.6217	-0.440769	0.218842	4.08902	0.0431626	0.955639
SCZ	Chandelier	FARSA	9.77928	-0.645568	0.322998	4.08739	0.0432042	0.955639
SCZ	Chandelier	BGLAP	1.10155	-1.70791	0.933727	4.08669	0.0432222	0.955639
SCZ	Chandelier	CXorf56	5.81865	-0.803616	0.407121	4.07207	0.0435978	0.955639
SCZ	Chandelier	AL117336.2	21.3842	0.41173	0.204365	4.07135	0.0436164	0.955639
SCZ	Chandelier	FOXK2	64.523	0.283181	0.14046	4.07002	0.0436507	0.955639
SCZ	Chandelier	FAM71D	3.74386	0.869856	0.433726	4.06209	0.0438561	0.955639
SCZ	Chandelier	AP2M1	41.4497	-0.493893	0.242828	4.05957	0.0439217	0.955639
SCZ	Chandelier	SYNGR3	32.9755	-0.409771	0.202039	4.05831	0.0439544	0.955639
SCZ	Chandelier	SMC6	50.1872	0.543701	0.273955	4.05762	0.0439724	0.955639
SCZ	Chandelier	CAPN1	12.2066	-0.563983	0.281846	4.05262	0.0441027	0.955639
SCZ	Chandelier	TRMT13	19.9161	-0.515392	0.25607	4.05014	0.0441677	0.955639
SCZ	Chandelier	UBE3D	53.739	0.274688	0.137302	4.04929	0.0441898	0.955639
SCZ	Chandelier	INO80	47.6625	-0.313249	0.155202	4.0482	0.0442184	0.955639
SCZ	Chandelier	LINC00909	7.93849	0.661423	0.327435	4.04765	0.044233	0.955639
SCZ	Chandelier	LINC02062	55.2142	0.319549	0.15862	4.04483	0.044307	0.955639
SCZ	Chandelier	ALG1L2	2.23441	1.18058	0.574948	4.04225	0.0443747	0.955639
SCZ	Chandelier	LINC01695	4.71242	0.836944	0.419196	4.03933	0.0444514	0.955639
SCZ	Chandelier	C1orf112	9.05459	0.629524	0.310901	4.03609	0.0445369	0.955639
SCZ	Chandelier	ROGDI	13.9238	-0.643874	0.316704	4.03254	0.0446307	0.955639
SCZ	Chandelier	DEF6	1.79979	1.21849	0.606453	4.02543	0.0448193	0.955639
SCZ	Chandelier	AC097468.2	2.4334	1.07713	0.527718	4.02346	0.0448716	0.955639
SCZ	Chandelier	ARL17A	13.1518	0.676285	0.334719	4.02106	0.0449354	0.955639
SCZ	Chandelier	DNAJC14	2.26868	-1.42778	0.734942	4.02042	0.0449525	0.955639
SCZ	Chandelier	PIGT	8.9543	0.620478	0.311968	4.01015	0.0452272	0.955639
SCZ	Chandelier	CFAP161	115.372	0.443267	0.22873	4.00641	0.0453275	0.955639
SCZ	Chandelier	ZSWIM9	3.46055	0.905899	0.453399	4.0028	0.0454247	0.955639
SCZ	Chandelier	GNB3	14.2631	0.470457	0.237341	4.00279	0.0454251	0.955639
SCZ	Chandelier	CTDSPL	82.4381	0.235544	0.117727	4.00079	0.045479	0.955639
SCZ	Chandelier	CCDC88A	251.654	-0.296666	0.145802	3.99833	0.0455454	0.955639
SCZ	Chandelier	DNAH2	6.34806	0.784847	0.395752	3.99728	0.0455738	0.955639
SCZ	Chandelier	AC144831.1	1.71767	-1.57777	0.837512	3.99508	0.0456334	0.955639
SCZ	Chandelier	AC015971.1	3.73779	1.28828	0.60353	3.99152	0.0457297	0.955639
SCZ	Chandelier	AL591623.1	1.27775	1.51014	0.766177	3.99108	0.0457418	0.955639
SCZ	Chandelier	ZNF71	6.88952	0.67217	0.330296	3.98956	0.045783	0.955639
SCZ	Chandelier	CHRNE	4.16733	0.994224	0.489006	3.98638	0.0458696	0.955639
SCZ	Chandelier	COG5	95.6996	0.253858	0.128366	3.98518	0.0459022	0.955639
SCZ	Chandelier	TPD52L2	21.7681	0.455308	0.232399	3.98158	0.0460004	0.955639
SCZ	Chandelier	RSKR	20.5047	0.52684	0.269668	3.9786	0.0460819	0.955639
SCZ	Chandelier	MKKS	13.3426	-0.562831	0.282959	3.97658	0.0461371	0.955639
SCZ	Chandelier	NAT16	8.71941	-0.916704	0.451774	3.97598	0.0461537	0.955639
SCZ	Chandelier	USP38	9.73165	0.571834	0.290077	3.97175	0.0462696	0.955639
SCZ	Chandelier	PWRN4	30.1427	0.983477	0.511242	3.96941	0.046334	0.955639
SCZ	Chandelier	SMOC2	26.2204	-0.624502	0.296074	3.96734	0.046391	0.955639
SCZ	Chandelier	AL121821.2	1.5631	1.38339	0.689288	3.96333	0.0465015	0.955639
SCZ	Chandelier	SLC12A2	34.6274	0.300816	0.150084	3.96245	0.046526	0.955639
SCZ	Chandelier	GPLD1	51.0199	-0.427354	0.206316	3.96098	0.0465667	0.955639
SCZ	Chandelier	NSF	122.943	-0.264878	0.132012	3.95868	0.0466303	0.955639
SCZ	Chandelier	UBOX5	8.93104	0.590689	0.296167	3.94809	0.0469247	0.955639
SCZ	Chandelier	SLC22A17	64.0172	-0.393382	0.195065	3.94773	0.0469347	0.955639
SCZ	Chandelier	TLE3	7.29317	0.70185	0.354045	3.94734	0.0469456	0.955639
SCZ	Chandelier	DCTN1-AS1	3.82349	0.907157	0.447393	3.94239	0.0470838	0.955639
SCZ	Chandelier	TNK2	42.4572	-0.350717	0.175124	3.94124	0.0471161	0.955639
SCZ	Chandelier	CLCN7	15.5702	-0.490454	0.249388	3.93614	0.047259	0.955639
SCZ	Chandelier	STMN4	45.2491	-0.57714	0.284252	3.93454	0.047304	0.955639
SCZ	Chandelier	SLC35A1	46.6884	-0.346064	0.170877	3.93428	0.0473114	0.955639
SCZ	Chandelier	QTRT2	6.77602	0.715924	0.35892	3.9327	0.047356	0.955639
SCZ	Chandelier	IRF2BPL	10.9841	-0.600995	0.307306	3.93101	0.0474036	0.955639
SCZ	Chandelier	HSPA13	18.61	-0.541887	0.274525	3.92853	0.0474734	0.955639
SCZ	Chandelier	DIP2B	80.6255	0.301985	0.154736	3.92386	0.0476055	0.955639
SCZ	Chandelier	CAPZB	60.9675	0.251798	0.127518	3.92295	0.0476312	0.955639
SCZ	Chandelier	GTF2H2	16.4344	0.493713	0.247339	3.92117	0.0476817	0.955639
SCZ	Chandelier	AL031428.1	10.2328	0.811351	0.401089	3.92044	0.0477023	0.955639
SCZ	Chandelier	IQGAP1	16.3376	0.453341	0.226013	3.91886	0.0477473	0.955639
SCZ	Chandelier	GRK2	19.0749	0.480952	0.248567	3.91707	0.0477981	0.955639
SCZ	Chandelier	UBR2	111.807	0.287753	0.146541	3.91339	0.0479029	0.955639
SCZ	Chandelier	RRN3	13.4037	-0.573374	0.291575	3.91257	0.0479264	0.955639
SCZ	Chandelier	L3MBTL1	34.1712	0.380054	0.193467	3.9122	0.0479369	0.955639
SCZ	Chandelier	UGDH-AS1	14.91	0.434066	0.218169	3.91041	0.0479878	0.955639
SCZ	Chandelier	PFDN6	3.74507	-1.10233	0.570055	3.90989	0.0480027	0.955639
SCZ	Chandelier	PNPLA7	11.9712	0.633738	0.328123	3.9066	0.0480967	0.955639
SCZ	Chandelier	NAIP	8.86316	0.653851	0.329353	3.90267	0.0482094	0.955639
SCZ	Chandelier	SLITRK2	36.3294	-0.388106	0.195784	3.89131	0.0485364	0.955639
SCZ	Chandelier	MARCKS	40.5164	-0.687149	0.344395	3.89002	0.0485738	0.955639
SCZ	Chandelier	RFX2	19.4875	0.568029	0.286678	3.88985	0.0485787	0.955639
SCZ	Chandelier	RAB11FIP3	84.1196	0.290929	0.146801	3.88614	0.0486863	0.955639
SCZ	Chandelier	AAK1	223.89	0.17199	0.0873932	3.88493	0.0487214	0.955639
SCZ	Chandelier	FAM234B	10.5069	-0.568849	0.293171	3.87847	0.0489092	0.955639
SCZ	Chandelier	ENG	0.979242	1.73083	0.836839	3.87759	0.0489349	0.955639
SCZ	Chandelier	AOAH	17.2361	-0.721756	0.353797	3.87731	0.0489428	0.955639
SCZ	Chandelier	XAB2	3.31855	-1.07768	0.56415	3.87611	0.0489778	0.955639
SCZ	Chandelier	RTEL1	7.41959	0.58936	0.299494	3.87594	0.0489829	0.955639
SCZ	Chandelier	TRHDE	30.7234	0.453344	0.230199	3.87557	0.0489935	0.955639
SCZ	Chandelier	XRCC1	10.6448	0.537884	0.273845	3.86671	0.0492529	0.955639
SCZ	Chandelier	SECISBP2	42.3986	-0.395026	0.197883	3.86645	0.0492606	0.955639
SCZ	Chandelier	NAP1L1	131.743	-0.214069	0.1083	3.86616	0.0492692	0.955639
SCZ	Chandelier	ATP6V1F	24.6734	-0.883943	0.429005	3.8638	0.0493384	0.955639
SCZ	Chandelier	CYLD	37.216	0.407014	0.209876	3.86178	0.0493979	0.955639
SCZ	Chandelier	AL354761.1	1.18682	1.62513	0.845824	3.86073	0.0494289	0.955639
SCZ	Chandelier	MSH2	56.4	0.315489	0.161276	3.85843	0.0494967	0.955639
SCZ	Chandelier	MRPS30-DT	34.808	-0.334661	0.171369	3.85758	0.0495217	0.955639
SCZ	Chandelier	LINC01011	2.73187	1.03372	0.526691	3.85303	0.0496563	0.955639
SCZ	Chandelier	AC109587.1	3.00789	-1.09989	0.576474	3.85185	0.0496913	0.955639
SCZ	Chandelier	AC023480.1	46.4224	-0.586753	0.284769	3.85042	0.0497335	0.955639
SCZ	Chandelier	MARK4	42.1523	0.374811	0.191177	3.84697	0.0498358	0.955639
SCZ	Chandelier	PIK3R3	38.3807	-0.320923	0.164448	3.84266	0.0499641	0.955639
ASD	Endo	AC060765.2	11.6689	-3.0512	1.36047	66.5906	3.34174e-16	5.80327e-12
ASD	Endo	SHB	63.6145	0.814155	0.175272	21.527	3.48878e-06	0.030293
ASD	Endo	KLHL6	5.68969	1.5636	0.376216	17.6713	2.62564e-05	0.151989
ASD	Endo	AL732437.3	9.26428	-4.27257	0.961757	17.1145	3.51934e-05	0.152792
ASD	Endo	HIC1	11.4334	1.71576	0.41535	16.1568	5.83077e-05	0.178562
ASD	Endo	HLF	117.07	-1.19089	0.291314	15.9264	6.58528e-05	0.178562
ASD	Endo	TMEM165	97.7022	0.578901	0.144882	15.7582	7.19758e-05	0.178562
ASD	Endo	DUSP6	43.278	0.969212	0.247887	14.9081	0.000112876	0.218005
ASD	Endo	TSHZ2	474.656	1.35734	0.340703	14.9063	0.000112982	0.218005
ASD	Endo	PIP4K2A	114.381	0.640229	0.167666	14.3676	0.000150371	0.261135
ASD	Endo	LINC02109	9.70184	1.18814	3.20359	13.5548	0.000231697	0.365786
ASD	Endo	THSD1	30.2801	-0.963999	0.262825	12.9056	0.000327597	0.466724
ASD	Endo	PIK3IP1	13.9545	-1.85399	0.495615	12.5845	0.00038895	0.466724
ASD	Endo	ACTN2	31.0372	-1.90414	0.478586	12.5396	0.000398416	0.466724
ASD	Endo	RUNX1	12.0725	1.52544	0.432962	12.4745	0.000412547	0.466724
ASD	Endo	ELF2	208.332	0.513819	0.146061	12.3971	0.000430012	0.466724
ASD	Endo	GNA13	41.036	0.541399	0.153715	12.2731	0.000459544	0.469438
ASD	Endo	BCL3	9.17892	1.74086	0.497746	11.9599	0.000543572	0.496247
ASD	Endo	FAM126A	40.9207	0.761962	0.218788	11.9257	0.000553646	0.496247
ASD	Endo	FAM241A	26.4428	0.894968	0.25589	11.8288	0.000583218	0.496247
ASD	Endo	LINC01006	15.8649	-1.13411	0.335103	11.7757	0.000600092	0.496247
ASD	Endo	UBASH3B	15.4652	1.60332	0.462249	11.3369	0.000759824	0.578934
ASD	Endo	OSBPL5	25.8947	0.620505	0.184262	11.1977	0.000818973	0.578934
ASD	Endo	LRRC63	3.14394	2.08558	0.612098	11.1091	0.000859031	0.578934
ASD	Endo	ARHGEF10	151.736	0.723272	0.212507	11.0802	0.000872521	0.578934
ASD	Endo	CHIC2	59.7095	0.62329	0.187722	10.9897	0.000916203	0.578934
ASD	Endo	CLCN5	12.5326	1.18744	0.359702	10.9671	0.000927427	0.578934
ASD	Endo	LIFR	145.235	-0.933385	0.281711	10.9492	0.000936435	0.578934
ASD	Endo	MROH6	2.78462	1.99931	0.619503	10.8545	0.000985563	0.578934
ASD	Endo	GNB4	78.715	0.653564	0.197775	10.8274	0.00100012	0.578934
ASD	Endo	DOCK10	44.3201	1.18165	0.347666	10.6675	0.00109037	0.594827
ASD	Endo	XPO6	40.7139	0.613809	0.188183	10.6064	0.00112696	0.594827
ASD	Endo	FAM167B	4.01669	2.78728	0.799832	10.6009	0.00113033	0.594827
ASD	Endo	BACE2	186.047	1.7159	0.477104	10.5152	0.00118395	0.604719
ASD	Endo	SH2B2	6.27344	1.32193	0.407754	10.3789	0.00127463	0.626004
ASD	Endo	ARRDC3	61.3963	1.44744	0.431146	10.3433	0.00129943	0.626004
ASD	Endo	CARHSP1	34.0649	0.88514	0.272301	10.252	0.00136537	0.626004
ASD	Endo	LOXL2	13.0979	1.22416	0.381153	10.2151	0.00139295	0.626004
ASD	Endo	SLC9A9	35.3302	0.939327	0.290562	10.1828	0.00141758	0.626004
ASD	Endo	ZNF773	2.94019	-1.54103	0.496935	10.1514	0.00144191	0.626004
ASD	Endo	HOMER2	25.8689	-1.39404	0.441653	9.95089	0.00160772	0.655786
ASD	Endo	TEAD4	33.8061	0.533809	0.169856	9.93193	0.00162436	0.655786
ASD	Endo	SLC43A3	4.6228	1.43537	0.459386	9.91762	0.00163704	0.655786
ASD	Endo	TTC7A	45.106	0.750424	0.236115	9.87382	0.00167647	0.655786
ASD	Endo	HIVEP1	132.781	0.669597	0.214796	9.82201	0.00172436	0.655786
ASD	Endo	UPP1	26.1052	1.58688	0.502116	9.79087	0.00175381	0.655786
ASD	Endo	AC067956.1	12.7641	-3.08077	0.889946	9.76894	0.00177484	0.655786
ASD	Endo	MORN3	2.34922	-1.80218	0.598146	9.66731	0.00187575	0.678632
ASD	Endo	PLSCR1	91.2775	0.697459	0.223522	9.56923	0.00197865	0.687676
ASD	Endo	IGFBP3	54.4429	-1.80671	0.550889	9.55143	0.00199794	0.687676
ASD	Endo	IGSF3	3.50681	-1.75596	0.585235	9.5054	0.00204868	0.687676
ASD	Endo	SLC4A7	80.3033	0.953	0.310993	9.455	0.00210574	0.687676
ASD	Endo	KIAA2012	1.90088	-2.75683	0.890883	9.40624	0.00216248	0.687676
ASD	Endo	DMD	103.621	-1.22312	0.373213	9.37006	0.00220558	0.687676
ASD	Endo	CALHM2	3.45383	-1.29975	0.435046	9.30671	0.00228316	0.687676
ASD	Endo	RALGAPA1	373.863	0.839673	0.266301	9.27675	0.00232081	0.687676
ASD	Endo	FAM50A	21.0804	0.651158	0.213081	9.2609	0.00234098	0.687676
ASD	Endo	GRAMD1A	33.8057	0.942151	0.309025	9.22721	0.00238444	0.687676
ASD	Endo	APCDD1	57.3617	-1.16342	0.367226	9.22089	0.00239269	0.687676
ASD	Endo	ITGAV	168.997	0.721114	0.236167	9.19504	0.00242671	0.687676
ASD	Endo	LINC01476	3.20031	-1.83725	0.628368	9.19231	0.00243034	0.687676
ASD	Endo	APOL3	25.6077	-0.808561	0.266103	9.12995	0.00251458	0.687676
ASD	Endo	SPNS2	33.9909	0.553325	0.184292	9.09417	0.00256426	0.687676
ASD	Endo	CXCL8	8.50941	3.7074	1.13912	9.07903	0.00258556	0.687676
ASD	Endo	SBNO2	29.5681	1.07333	0.353844	9.06794	0.0026013	0.687676
ASD	Endo	AC005736.1	1.18876	-2.38655	0.851171	9.05936	0.00261353	0.687676
ASD	Endo	CARF	18.8941	-0.592613	0.198801	9.00633	0.00269046	0.69735
ASD	Endo	LINC02552	1.89399	-2.00357	0.710303	8.95808	0.00276246	0.698757
ASD	Endo	BACH1	98.0461	0.658584	0.217792	8.9489	0.00277636	0.698757
ASD	Endo	MPP1	17.0579	-0.709471	0.236476	8.87958	0.00288378	0.702375
ASD	Endo	MFSD8	14.1887	-0.782179	0.262192	8.83562	0.00295408	0.702375
ASD	Endo	KBTBD2	43.2543	0.455798	0.153265	8.8166	0.00298502	0.702375
ASD	Endo	G3BP1	76.4286	0.499779	0.166785	8.81539	0.002987	0.702375
ASD	Endo	SMAD7	53.7649	1.06961	0.344841	8.81176	0.00299296	0.702375
ASD	Endo	VWA2	26.5259	-0.927466	0.309493	8.72009	0.00314722	0.728728
ASD	Endo	MITF	11.3584	0.967371	0.324804	8.61461	0.00333478	0.73555
ASD	Endo	LINC01060	1.68417	-1.96532	0.715284	8.60711	0.00334853	0.73555
ASD	Endo	PLOD2	88.1149	1.47832	0.460426	8.59951	0.00336253	0.73555
ASD	Endo	PALM2-AKAP2	258.785	0.586123	0.200414	8.57061	0.00341633	0.73555
ASD	Endo	ARNTL2	32.5999	1.41067	0.457316	8.5625	0.00343158	0.73555
ASD	Endo	PITPNM2	89.5325	0.688011	0.229832	8.55575	0.00344432	0.73555
ASD	Endo	COG1	9.38707	-0.962459	0.333135	8.54057	0.00347317	0.73555
ASD	Endo	AF064858.1	22.3	1.97242	0.637739	8.44102	0.0036685	0.767555
ASD	Endo	EDN3	23.5562	-1.67947	0.547534	8.3902	0.0037725	0.77992
ASD	Endo	STAT3	205.993	0.622469	0.211274	8.33238	0.00389447	0.790465
ASD	Endo	CP	54.0329	1.85683	0.606759	8.32304	0.00391454	0.790465
ASD	Endo	DAGLA	8.50537	-0.953133	0.334619	8.27419	0.00402126	0.80268
ASD	Endo	ATG14	16.7586	-0.711871	0.250366	8.20867	0.00416908	0.82273
ASD	Endo	ITGB3	5.60795	2.40251	0.83074	8.05228	0.00454465	0.861429
ASD	Endo	AC010997.3	2.71674	-1.80983	0.643279	8.04852	0.00455408	0.861429
ASD	Endo	TUBB6	44.1252	0.642291	0.225789	8.04565	0.0045613	0.861429
ASD	Endo	MAN2A1	88.1908	0.616319	0.216679	8.03568	0.00458649	0.861429
ASD	Endo	AL357507.1	12.5857	2.54565	0.784411	8.0128	0.00464479	0.861429
ASD	Endo	CAPS2	23.6286	-1.27311	0.427602	7.98382	0.00471973	0.861429
ASD	Endo	LINC02263	4.53947	-2.71003	0.886577	7.97782	0.00473539	0.861429
ASD	Endo	AC003102.1	1.96986	-1.60951	0.585798	7.93248	0.00485553	0.861429
ASD	Endo	KCNE4	6.85159	1.64643	0.573325	7.92932	0.00486401	0.861429
ASD	Endo	IL1RAP	15.5615	1.04875	0.362257	7.91424	0.00490472	0.861429
ASD	Endo	CCDC167	4.21489	1.26234	0.448962	7.91199	0.00491083	0.861429
ASD	Endo	BAZ1A	49.043	0.665998	0.23618	7.8402	0.0051097	0.881348
ASD	Endo	ASPHD2	4.59485	-1.46986	0.549236	7.83448	0.00512589	0.881348
ASD	Endo	PPP4R1	73.2188	0.485993	0.174885	7.75934	0.00534356	0.895634
ASD	Endo	SPRED3	8.71755	1.44316	0.513249	7.74986	0.00537167	0.895634
ASD	Endo	WFDC1	9.1791	-1.64205	0.581086	7.73686	0.00541049	0.895634
ASD	Endo	KIF6	5.5769	1.66523	0.573804	7.73526	0.00541527	0.895634
ASD	Endo	CHD7	60.6991	0.679431	0.241191	7.69588	0.00553471	0.906752
ASD	Endo	NADSYN1	21.6663	0.676054	0.24054	7.67021	0.005614	0.911148
ASD	Endo	AGMO	2.42802	2.89125	0.993622	7.63015	0.00574004	0.920097
ASD	Endo	AP001453.1	1.16467	-2.01988	0.768122	7.61822	0.00577814	0.920097
ASD	Endo	TIMP1	42.9116	2.29266	0.742798	7.59761	0.00584457	0.920097
ASD	Endo	TMEM255B	7.12353	1.18914	0.422219	7.58638	0.00588108	0.920097
ASD	Endo	AC008691.1	5.43882	-1.56201	0.57527	7.55227	0.00599344	0.922922
ASD	Endo	DPY30	13.4622	-1.06308	0.378102	7.52603	0.00608137	0.922922
ASD	Endo	CEL	1.26262	2.14673	0.801066	7.51846	0.00610697	0.922922
ASD	Endo	HRK	13.9158	-0.773156	0.285027	7.50309	0.00615931	0.922922
ASD	Endo	GNLY	3.27033	1.95148	0.66619	7.48608	0.00621777	0.922922
ASD	Endo	ZHX3	76.9381	-0.647869	0.239863	7.45696	0.00631915	0.922922
ASD	Endo	ATP11C	40.1828	0.643976	0.236666	7.43284	0.00640441	0.922922
ASD	Endo	PNP	10.9526	1.73663	0.630286	7.40329	0.00651048	0.922922
ASD	Endo	AL391056.1	5.54988	1.7324	0.614768	7.39828	0.00652863	0.922922
ASD	Endo	TUBA1C	19.5328	0.723664	0.26477	7.38733	0.00656851	0.922922
ASD	Endo	LY96	29.9122	1.80798	0.574924	7.3762	0.00660926	0.922922
ASD	Endo	OLFML2A	4.82693	-1.28493	0.479037	7.35062	0.00670396	0.922922
ASD	Endo	SLCO4A1	86.4671	1.26487	0.45308	7.34814	0.00671322	0.922922
ASD	Endo	KCNS2	2.74962	-1.68384	0.644686	7.34714	0.00671694	0.922922
ASD	Endo	C21orf91-OT1	1.52942	2.03012	0.773384	7.33892	0.00674776	0.922922
ASD	Endo	PLCG1-AS1	3.64318	-1.24825	0.469347	7.30951	0.00685906	0.922922
ASD	Endo	NEK3	40.0698	-0.70225	0.260873	7.26812	0.00701893	0.922922
ASD	Endo	LNCSRLR	3.88088	2.30693	0.803473	7.2341	0.00715319	0.922922
ASD	Endo	RBMS1	134.09	0.553209	0.206017	7.22617	0.00718483	0.922922
ASD	Endo	CCDC141	27.919	-1.52987	0.511946	7.19443	0.00731302	0.922922
ASD	Endo	SPP1	131.24	4.45359	1.12131	7.18984	0.00733175	0.922922
ASD	Endo	AP002370.2	2.00404	-2.16802	0.869708	7.18878	0.00733606	0.922922
ASD	Endo	TCAF2	3.4687	2.03715	0.746014	7.1729	0.0074013	0.922922
ASD	Endo	NIBAN2	37.4062	0.489575	0.182101	7.16527	0.00743283	0.922922
ASD	Endo	PRPF18	23.6676	-0.539405	0.200318	7.15815	0.00746239	0.922922
ASD	Endo	SLC6A1	53.6035	-0.703545	0.264896	7.1469	0.00750938	0.922922
ASD	Endo	PTAFR	2.48634	-1.77643	0.653211	7.12697	0.00759329	0.922922
ASD	Endo	LINC01821	3.49162	-2.19337	0.78926	7.12538	0.00760002	0.922922
ASD	Endo	AL356599.1	9.04837	-0.950927	0.350032	7.11287	0.00765325	0.922922
ASD	Endo	XKR9	2.30305	-2.47555	0.949264	7.10205	0.00769958	0.922922
ASD	Endo	ABCA8	11.7967	1.05891	0.381642	7.08751	0.00776231	0.922922
ASD	Endo	GLIS3	173.267	0.733104	0.273228	7.08458	0.00777501	0.922922
ASD	Endo	BBS7	15.4331	-0.997516	0.385385	7.03049	0.00801333	0.922922
ASD	Endo	ACER3	101.716	0.573135	0.21595	7.02395	0.00804264	0.922922
ASD	Endo	NUDT7	1.72014	-1.87106	0.719216	7.02005	0.00806018	0.922922
ASD	Endo	PTPN12	175.128	0.482162	0.180404	7.01884	0.00806566	0.922922
ASD	Endo	MBTPS2	10.3847	-0.927638	0.359472	7.00475	0.00812937	0.922922
ASD	Endo	ADAMTS9	335.914	1.72087	0.614408	7.00183	0.00814263	0.922922
ASD	Endo	FBXO9	36.7744	-0.571975	0.21703	6.99561	0.00817101	0.922922
ASD	Endo	MIR4435-2HG	37.8657	1.15354	0.431718	6.99155	0.00818953	0.922922
ASD	Endo	TNFRSF10D	54.2458	0.803431	0.291643	6.97483	0.00826643	0.922922
ASD	Endo	CMIP	190.851	0.816176	0.303401	6.95628	0.00835257	0.922922
ASD	Endo	PXDN	6.47767	1.49978	0.569109	6.94838	0.0083895	0.922922
ASD	Endo	NCKAP5	44.3437	1.13986	0.413045	6.94766	0.00839289	0.922922
ASD	Endo	ZNF800	60.1342	0.480609	0.180197	6.94559	0.00840262	0.922922
ASD	Endo	SVIL	195.45	0.827788	0.30991	6.93815	0.00843765	0.922922
ASD	Endo	RNF25	4.95723	1.09691	0.415795	6.92672	0.00849172	0.922922
ASD	Endo	ELK4	30.5523	0.511718	0.196504	6.9116	0.00856381	0.922922
ASD	Endo	AF131215.6	3.47926	1.01258	0.389911	6.89727	0.00863275	0.922922
ASD	Endo	DISC1	104.407	0.750858	0.275993	6.88574	0.0086886	0.922922
ASD	Endo	AL929091.1	59.016	1.68988	0.581664	6.87462	0.00874284	0.922922
ASD	Endo	ABCC4	93.2071	0.775481	0.295185	6.87063	0.00876236	0.922922
ASD	Endo	SNAI1	0.775499	2.49094	1.02353	6.85699	0.00882952	0.922922
ASD	Endo	FAM135B	22.8437	-2.27652	0.814135	6.8566	0.00883144	0.922922
ASD	Endo	SMIM15-AS1	2.27795	-1.43767	0.571271	6.85225	0.00885298	0.922922
ASD	Endo	CCDC173	2.03913	-1.60214	0.642539	6.84775	0.00887527	0.922922
ASD	Endo	UBE2E2	184.802	0.558126	0.209883	6.82362	0.00899598	0.926793
ASD	Endo	DAPK2	6.66859	1.36998	0.506086	6.81901	0.00901923	0.926793
ASD	Endo	PRPF39	19.7887	0.749039	0.281826	6.7932	0.00915059	0.930311
ASD	Endo	PTPRB	411.364	-0.780807	0.296209	6.79124	0.00916061	0.930311
ASD	Endo	AL078590.2	5.25334	1.41743	0.504808	6.76453	0.00929876	0.931195
ASD	Endo	TNRC6C-AS1	8.62812	0.902645	0.337548	6.75698	0.00933818	0.931195
ASD	Endo	GSTCD	9.48707	-0.718947	0.280504	6.74512	0.00940045	0.931195
ASD	Endo	FBP1	1.01132	-2.06858	0.843479	6.73274	0.00946591	0.931195
ASD	Endo	AC078883.1	18.7269	0.860162	0.324964	6.72623	0.00950054	0.931195
ASD	Endo	SLC6A6	95.1935	1.2963	0.48017	6.72616	0.00950088	0.931195
ASD	Endo	ABCG2	307.314	-1.01355	0.377932	6.7177	0.00954605	0.931195
ASD	Endo	HIST1H1D	3.23596	-2.42849	0.8402	6.70724	0.00960224	0.931195
ASD	Endo	LRRC17	10.8737	-1.71539	0.630147	6.69405	0.00967353	0.931195
ASD	Endo	TMEM242	16.3313	-0.846173	0.323752	6.68712	0.00971118	0.931195
ASD	Endo	CCDC149	49.3466	0.585482	0.223585	6.67834	0.00975915	0.931195
ASD	Endo	KALRN	168.289	-1.02681	0.383057	6.65044	0.00991315	0.94072
ASD	Endo	PTPRN2	57.1632	-1.32329	0.47238	6.62008	0.0100835	0.951688
ASD	Endo	CLMN	28.5124	0.839747	0.315717	6.60023	0.0101965	0.95548
ASD	Endo	SORCS3	22.9189	-2.0926	0.726004	6.58707	0.0102722	0.95548
ASD	Endo	LSM8	22.1578	-0.491936	0.191976	6.5842	0.0102888	0.95548
ASD	Endo	LPAR1	11.6792	1.18773	0.452085	6.552	0.0104766	0.967749
ASD	Endo	PPM1E	24.0169	-1.90283	0.692941	6.47946	0.0109128	0.985056
ASD	Endo	SAMD12-AS1	42.5117	-1.08896	0.410307	6.46226	0.011019	0.985056
ASD	Endo	PACRG-AS3	0.85986	2.1606	0.93041	6.46084	0.0110277	0.985056
ASD	Endo	FAHD2B	2.95669	-1.53374	0.591051	6.45785	0.0110463	0.985056
ASD	Endo	LENG1	3.37719	-1.08248	0.434237	6.45432	0.0110683	0.985056
ASD	Endo	LRP2	3.32682	1.96586	0.738113	6.4362	0.0111818	0.985056
ASD	Endo	GAL3ST4	1.31592	1.719	0.687999	6.41871	0.0112924	0.985056
ASD	Endo	AC009063.2	1.6006	2.17268	0.856257	6.41837	0.0112946	0.985056
ASD	Endo	STEAP1B	15.4674	1.24392	0.482633	6.41599	0.0113097	0.985056
ASD	Endo	GPCPD1	455.612	-1.08857	0.419215	6.4087	0.0113562	0.985056
ASD	Endo	TLE1	117.637	-0.913257	0.353712	6.40756	0.0113635	0.985056
ASD	Endo	RDH10	10.7745	1.59773	0.609372	6.40629	0.0113717	0.985056
ASD	Endo	SYBU	32.8992	-1.05518	0.409722	6.40166	0.0114014	0.985056
ASD	Endo	NECTIN3-AS1	4.35349	-1.71221	0.642857	6.3801	0.0115407	0.985814
ASD	Endo	RAI14	71.1405	0.682553	0.268079	6.37017	0.0116055	0.985814
ASD	Endo	RELL1	103.882	0.676531	0.262746	6.36708	0.0116256	0.985814
ASD	Endo	PYGL	4.49474	1.34016	0.539357	6.36532	0.0116372	0.985814
ASD	Endo	SLC23A2	50.6899	-0.496812	0.200832	6.33836	0.0118154	0.992657
ASD	Endo	TMEM150C	19.918	-1.0019	0.411619	6.31978	0.0119398	0.992657
ASD	Endo	AL162231.2	3.23653	1.16883	0.463792	6.31908	0.0119446	0.992657
ASD	Endo	PART1	32.3141	1.30019	0.497907	6.31075	0.0120008	0.992657
ASD	Endo	CCDC73	1.46003	2.00318	0.828958	6.29881	0.0120819	0.992657
ASD	Endo	PPARGC1B	23.8854	1.16998	0.451495	6.29351	0.0121181	0.992657
ASD	Endo	LINC01411	3.17778	1.67287	0.685568	6.28298	0.0121903	0.992657
ASD	Endo	ARPIN	7.60579	-0.832451	0.330761	6.2748	0.0122467	0.992657
ASD	Endo	GPLD1	4.78532	-1.61384	0.636313	6.26333	0.0123262	0.992657
ASD	Endo	SSH1	87.0685	0.65358	0.254103	6.26228	0.0123335	0.992657
ASD	Endo	SNAPC1	13.0588	0.764977	0.302929	6.26035	0.012347	0.992657
ASD	Endo	MMD	35.5019	0.866848	0.342734	6.2522	0.0124039	0.992657
ASD	Endo	PLEKHM3	42.7048	-0.558785	0.222091	6.22613	0.0125879	1
ASD	Endo	TXNRD3	5.35892	-0.974565	0.38751	6.21252	0.012685	1
ASD	Endo	LINC01176	7.20228	0.835292	0.33552	6.20578	0.0127334	1
ASD	Endo	TAF1D	86.1481	0.549023	0.220051	6.19081	0.0128416	1
ASD	Endo	KAT6B	67.2408	-0.449548	0.179961	6.18851	0.0128582	1
ASD	Endo	SLC2A3	215.45	1.02948	0.391968	6.1438	0.0131874	1
ASD	Endo	AC073365.1	3.93052	-2.47201	0.918084	6.13159	0.0132787	1
ASD	Endo	ANO6	82.0012	0.611657	0.246926	6.12973	0.0132927	1
ASD	Endo	STAB1	17.3292	1.10667	0.432149	6.12352	0.0133395	1
ASD	Endo	SH3BP4	83.6122	0.574251	0.228491	6.11923	0.0133719	1
ASD	Endo	DEPDC4	1.47	-2.06778	0.844997	6.11574	0.0133983	1
ASD	Endo	MCMBP	26.842	0.497248	0.200636	6.11231	0.0134243	1
ASD	Endo	NHSL1	63.2803	0.741579	0.2954	6.10426	0.0134857	1
ASD	Endo	NFE2L2	102.736	0.346558	0.139653	6.10103	0.0135103	1
ASD	Endo	UGGT2	77.6374	0.566241	0.226612	6.09507	0.013556	1
ASD	Endo	CCDC39	1.5396	-2.07335	0.845524	6.09055	0.0135907	1
ASD	Endo	HDAC1	18.7576	0.560297	0.227011	6.07467	0.0137134	1
ASD	Endo	TGIF1	4.82028	1.0784	0.435502	6.05803	0.0138432	1
ASD	Endo	F8	4.31045	-1.38548	0.556432	6.05568	0.0138616	1
ASD	Endo	COL18A1	64.7429	0.509207	0.206328	6.0384	0.013998	1
ASD	Endo	TMEM232	22.8847	-2.15796	0.714011	6.02649	0.0140928	1
ASD	Endo	GNPTAB	46.0672	-0.433485	0.178762	6.00363	0.0142765	1
ASD	Endo	RGN	5.91182	-1.52921	0.599041	5.98876	0.0143973	1
ASD	Endo	TMEM170A	17.8883	0.491503	0.202509	5.98718	0.0144102	1
ASD	Endo	STXBP5L	78.8826	-1.81775	0.660068	5.95252	0.0146963	1
ASD	Endo	PGAP2	5.60397	-1.46807	0.545905	5.95026	0.0147151	1
ASD	Endo	SOCS3	22.4367	1.48596	0.610379	5.9324	0.014865	1
ASD	Endo	CD8B2	3.49975	-1.39555	0.569602	5.92887	0.0148948	1
ASD	Endo	AP001037.1	24.0075	1.69631	0.648908	5.91403	0.0150208	1
ASD	Endo	ATAD3C	6.05367	1.44327	0.579408	5.91228	0.0150357	1
ASD	Endo	GPRC5A	7.66707	1.84155	0.725464	5.90936	0.0150607	1
ASD	Endo	KLHL3	25.4884	-0.762602	0.307741	5.90336	0.015112	1
ASD	Endo	DDHD2	40.9508	-0.582663	0.239735	5.87423	0.0153641	1
ASD	Endo	CCDC122	13.079	0.981847	0.396244	5.84986	0.0155783	1
ASD	Endo	TTC34	1.38596	-1.97942	0.845343	5.84971	0.0155796	1
ASD	Endo	FGFR1OP	15.1505	-0.890005	0.361235	5.84504	0.015621	1
ASD	Endo	TGM2	139.203	0.683953	0.277381	5.84448	0.015626	1
ASD	Endo	BMP2K	78.5719	-0.542818	0.223593	5.83687	0.0156937	1
ASD	Endo	AC110611.1	7.17346	1.61942	0.625989	5.8346	0.015714	1
ASD	Endo	ZNF415	4.9427	-1.05906	0.441301	5.82469	0.0158028	1
ASD	Endo	ARID1A	84.9947	0.346284	0.144014	5.82186	0.0158282	1
ASD	Endo	PRICKLE2	342.427	-0.603634	0.249526	5.79817	0.0160428	1
ASD	Endo	ARL4A	46.2623	-0.710821	0.287122	5.79161	0.0161028	1
ASD	Endo	UGP2	61.5204	0.705647	0.290652	5.79131	0.0161056	1
ASD	Endo	LMNB1	3.96138	1.21489	0.500703	5.78939	0.0161232	1
ASD	Endo	AL133304.3	2.73603	1.61825	0.67209	5.78913	0.0161256	1
ASD	Endo	AC091946.1	1.85336	-1.97333	0.830684	5.78552	0.0161587	1
ASD	Endo	HERPUD1	182.877	-1.24092	0.473613	5.75585	0.0164339	1
ASD	Endo	ANGPTL4	15.4068	1.16321	0.482857	5.75581	0.0164342	1
ASD	Endo	ZNF467	3.26896	1.01371	0.422921	5.75501	0.0164417	1
ASD	Endo	SH3BGR	4.99447	2.15224	0.848651	5.75383	0.0164527	1
ASD	Endo	AC022075.1	1.69582	2.27383	0.90597	5.75243	0.0164659	1
ASD	Endo	TIMP3	278.541	-1.27922	0.475153	5.75141	0.0164755	1
ASD	Endo	SHLD1	51.096	-0.956001	0.384012	5.75052	0.0164838	1
ASD	Endo	EAPP	20.804	-0.57016	0.236844	5.73164	0.0166619	1
ASD	Endo	ZNF362	20.0252	-0.512643	0.215097	5.71572	0.0168137	1
ASD	Endo	GREB1	8.80137	-1.41495	0.55991	5.71187	0.0168505	1
ASD	Endo	SDK2	9.18274	-1.36466	0.562705	5.70119	0.0169534	1
ASD	Endo	AP005901.5	0.966595	-2.21405	0.973741	5.69004	0.0170615	1
ASD	Endo	RTF1	55.5305	-0.522726	0.219725	5.66812	0.0172759	1
ASD	Endo	SLC26A2	63.2819	1.27994	0.518138	5.66643	0.0172926	1
ASD	Endo	TSC22D3	75.6131	-0.887975	0.359523	5.66629	0.017294	1
ASD	Endo	CSF1R	8.20474	1.11431	0.460426	5.64645	0.0174907	1
ASD	Endo	MSH2	27.9788	-0.838966	0.344406	5.64644	0.0174909	1
ASD	Endo	AL445250.1	15.2838	-1.50367	0.589157	5.64147	0.0175405	1
ASD	Endo	EVA1B	19.4771	0.741157	0.304783	5.64133	0.0175419	1
ASD	Endo	KLRD1	17.7214	1.06369	0.421871	5.63077	0.0176479	1
ASD	Endo	CRYGS	4.97832	0.95456	0.396062	5.61681	0.017789	1
ASD	Endo	NMD3	43.4336	-1.1945	0.501367	5.6125	0.0178328	1
ASD	Endo	DIAPH3	2.84509	2.23242	0.900752	5.6006	0.0179543	1
ASD	Endo	Z84485.1	2.66488	1.97603	0.789901	5.5973	0.0179881	1
ASD	Endo	AC087627.1	7.66118	2.3924	0.871638	5.59513	0.0180104	1
ASD	Endo	CDC7	7.29962	1.46745	0.623432	5.58756	0.0180884	1
ASD	Endo	GPIHBP1	12.6629	-1.28672	0.510244	5.58304	0.0181352	1
ASD	Endo	OSTF1	37.2829	0.399988	0.170109	5.58049	0.0181616	1
ASD	Endo	SLC7A8	24.5026	-1.40276	0.574528	5.57776	0.01819	1
ASD	Endo	TRIM66	13.1789	-0.699596	0.299502	5.57439	0.018225	1
ASD	Endo	IL6R	29.3673	0.855327	0.364531	5.57195	0.0182504	1
ASD	Endo	FUBP3	42.2892	-0.337728	0.142235	5.56434	0.0183299	1
ASD	Endo	MSR1	2.66238	1.52877	0.652188	5.558	0.0183964	1
ASD	Endo	AL096854.1	1.44609	-2.16065	0.949866	5.55471	0.018431	1
ASD	Endo	SLC16A3	12.2536	0.981243	0.411508	5.54493	0.0185343	1
ASD	Endo	CYTOR	20.4937	1.03711	0.443024	5.53057	0.0186871	1
ASD	Endo	Z96074.1	21.8881	0.89604	0.379251	5.52382	0.0187593	1
ASD	Endo	CLSPN	2.02249	1.31938	0.572426	5.52166	0.0187824	1
ASD	Endo	AC092640.1	2.97467	-1.92424	0.788424	5.51168	0.0188899	1
ASD	Endo	ZFP82	9.32241	-0.816026	0.344824	5.50914	0.0189173	1
ASD	Endo	AC100810.1	3.28831	-1.74232	0.751485	5.48608	0.0191685	1
ASD	Endo	MEIS1	5.13887	1.30227	0.551731	5.47192	0.0193244	1
ASD	Endo	OXSR1	50.064	0.382836	0.16346	5.47182	0.0193255	1
ASD	Endo	SLCO1A2	128.611	-1.59099	0.649398	5.45207	0.0195452	1
ASD	Endo	UBL7-AS1	7.15543	-0.891893	0.388593	5.44649	0.0196077	1
ASD	Endo	ADAMTS4	5.22704	2.61943	1.03682	5.44312	0.0196456	1
ASD	Endo	B4GALT5	73.6971	0.574389	0.246771	5.44071	0.0196727	1
ASD	Endo	WDYHV1	11.8808	-0.765276	0.32559	5.42505	0.0198499	1
ASD	Endo	SLC26A5	4.63636	-1.29042	0.543117	5.42373	0.0198649	1
ASD	Endo	CRYBG3	76.9972	0.36384	0.155476	5.42179	0.0198869	1
ASD	Endo	CHST11	67.3875	0.672048	0.279122	5.41663	0.0199458	1
ASD	Endo	MROH1	27.5871	0.967442	0.40695	5.4052	0.0200768	1
ASD	Endo	LNX1	15.8515	-1.42248	0.577481	5.40255	0.0201074	1
ASD	Endo	EDNRA	7.79261	1.51726	0.630355	5.3991	0.0201471	1
ASD	Endo	IL32	22.7364	1.27124	0.522756	5.39527	0.0201914	1
ASD	Endo	OSMR	140.09	0.635567	0.272853	5.38974	0.0202554	1
ASD	Endo	CUBN	8.27655	-0.826048	0.362156	5.38833	0.0202719	1
ASD	Endo	ATF6B	18.0412	-0.576728	0.248703	5.38587	0.0203005	1
ASD	Endo	CAMK2G	61.7958	-0.762667	0.327969	5.38238	0.0203411	1
ASD	Endo	PNMT	1.69513	-1.67346	0.758995	5.37353	0.0204446	1
ASD	Endo	ANGPT1	3.463	-1.33426	0.592876	5.36657	0.0205263	1
ASD	Endo	SYTL2	23.0978	-0.767197	0.32861	5.3586	0.0206203	1
ASD	Endo	GJC2	2.74679	1.43251	0.609471	5.3583	0.0206239	1
ASD	Endo	RAB11FIP1	6.95925	-0.815495	0.350991	5.35765	0.0206315	1
ASD	Endo	PVR	37.234	0.662055	0.290307	5.34699	0.0207581	1
ASD	Endo	ASXL2	47.412	0.361035	0.155715	5.34122	0.0208269	1
ASD	Endo	NOP14-AS1	2.83865	-1.42798	0.624987	5.33644	0.0208841	1
ASD	Endo	AC008438.1	4.28751	-1.10857	0.480128	5.33471	0.0209048	1
ASD	Endo	RUNDC3B	150.411	-0.677763	0.286487	5.33336	0.020921	1
ASD	Endo	ERI2	3.56732	-1.19423	0.518135	5.33079	0.0209519	1
ASD	Endo	MOV10L1	4.84922	1.5447	0.659692	5.31921	0.0210915	1
ASD	Endo	SPSB1	13.7671	1.01835	0.43537	5.31773	0.0211095	1
ASD	Endo	GXYLT1	23.2381	0.453977	0.197571	5.31276	0.0211698	1
ASD	Endo	HIPK3	220.593	0.75272	0.326747	5.31029	0.0211998	1
ASD	Endo	AL138828.1	7.94214	1.78998	0.724835	5.29927	0.0213343	1
ASD	Endo	AL133346.1	23.1422	-0.94387	0.406493	5.29921	0.0213351	1
ASD	Endo	ANAPC13	5.11304	-1.12446	0.491285	5.29766	0.0213541	1
ASD	Endo	DPP8	58.9481	-0.422348	0.18393	5.29592	0.0213755	1
ASD	Endo	TMEM128	5.42469	-0.936848	0.406403	5.29407	0.0213982	1
ASD	Endo	BBS4	10.5664	-0.696906	0.299662	5.28052	0.0215653	1
ASD	Endo	CDK18	13.9834	1.22032	0.491656	5.26351	0.021777	1
ASD	Endo	ZBTB1	44.1737	0.536312	0.230571	5.25966	0.0218252	1
ASD	Endo	GEMIN2	3.90318	-1.04178	0.450669	5.25298	0.0219092	1
ASD	Endo	IL17RD	21.7142	-0.815748	0.353619	5.25067	0.0219383	1
ASD	Endo	KREMEN1	16.9468	-0.583437	0.25542	5.25026	0.0219435	1
ASD	Endo	CDC6	0.977679	-1.7319	0.788086	5.24839	0.0219671	1
ASD	Endo	TLE4	100.938	0.580086	0.24583	5.24313	0.0220337	1
ASD	Endo	PRIMA1	1.50498	1.75419	0.795115	5.24269	0.0220392	1
ASD	Endo	ADIRF-AS1	1.19846	-1.72513	0.795085	5.23286	0.0221641	1
ASD	Endo	NET1	111.526	-0.98613	0.422431	5.23163	0.0221798	1
ASD	Endo	MAPKBP1	49.4423	-0.605922	0.260593	5.22933	0.022209	1
ASD	Endo	SPTY2D1OS	5.77184	0.937539	0.405757	5.22538	0.0222595	1
ASD	Endo	SLC30A7	43.764	0.45313	0.195967	5.21806	0.0223535	1
ASD	Endo	RASSF7	3.54257	1.33755	0.578519	5.218	0.0223543	1
ASD	Endo	PDCD4	89.1104	-0.56307	0.245092	5.2167	0.0223709	1
ASD	Endo	AC004943.2	2.80111	1.15392	0.506128	5.20457	0.0225276	1
ASD	Endo	TBC1D9B	35.467	-0.458121	0.199717	5.20277	0.0225509	1
ASD	Endo	TNNT2	1.30939	-2.07618	0.947185	5.19296	0.0226785	1
ASD	Endo	VIRMA	26.4348	-0.434068	0.190074	5.18575	0.0227728	1
ASD	Endo	CHST15	76.0663	0.766135	0.322656	5.17995	0.022849	1
ASD	Endo	GABRR2	3.78884	1.36446	0.591221	5.17729	0.022884	1
ASD	Endo	MAN1B1-DT	1.71179	-1.77175	0.795823	5.1747	0.0229181	1
ASD	Endo	STAU1	64.7746	0.329087	0.143678	5.17319	0.0229381	1
ASD	Endo	C16orf58	10.4559	-0.724491	0.318444	5.15878	0.0231291	1
ASD	Endo	SLC4A10	49.2434	-1.57318	0.642444	5.15798	0.0231398	1
ASD	Endo	KRI1	8.64972	0.632969	0.277472	5.15482	0.0231819	1
ASD	Endo	EHBP1L1	33.4382	0.503318	0.221331	5.1492	0.023257	1
ASD	Endo	CSNK1A1	265.625	0.33211	0.145199	5.1491	0.0232584	1
ASD	Endo	E2F5	6.30995	0.840258	0.368887	5.1488	0.0232625	1
ASD	Endo	TSC1	30.5878	-0.364511	0.161243	5.14607	0.023299	1
ASD	Endo	TRABD2B	5.45335	-1.1655	0.513398	5.14441	0.0233213	1
ASD	Endo	CEP68	31.8195	-0.624031	0.269413	5.13667	0.0234256	1
ASD	Endo	PTP4A2	63.7486	0.599225	0.260358	5.13459	0.0234536	1
ASD	Endo	RRBP1	45.1088	0.56459	0.250709	5.12533	0.023579	1
ASD	Endo	AC008569.2	0.86451	-2.10945	1.02582	5.12221	0.0236215	1
ASD	Endo	AC009065.4	1.33831	-1.97689	0.883707	5.10728	0.0238257	1
ASD	Endo	NRBF2	9.76872	-0.748638	0.336552	5.08856	0.0240842	1
ASD	Endo	AC004852.2	2.51534	1.77337	0.852676	5.08739	0.0241004	1
ASD	Endo	ADAM12	5.95186	1.32296	0.572612	5.08133	0.0241848	1
ASD	Endo	ARHGAP11B	1.16615	1.95325	0.879505	5.07758	0.0242372	1
ASD	Endo	PLCB1	294.857	0.631871	0.27124	5.07744	0.0242391	1
ASD	Endo	SCAF4	35.0503	0.385565	0.169956	5.07217	0.0243129	1
ASD	Endo	AC087672.2	9.50572	2.35417	0.871225	5.07092	0.0243305	1
ASD	Endo	SYN3	43.5889	-1.93309	0.720027	5.06155	0.0244624	1
ASD	Endo	DPF3	7.47894	1.04571	0.456243	5.06141	0.0244644	1
ASD	Endo	FAM114A1	22.4161	0.708063	0.309346	5.05016	0.0246237	1
ASD	Endo	BTNL8	8.4167	-1.19763	0.505094	5.04936	0.024635	1
ASD	Endo	OTUD6B	14.767	0.524707	0.231728	5.04931	0.0246357	1
ASD	Endo	CNTN3	21.7498	-1.80467	0.748683	5.04766	0.0246592	1
ASD	Endo	PRKCQ	6.0022	0.892669	0.385678	5.04365	0.0247164	1
ASD	Endo	ADTRP	1.33384	1.59506	0.743007	5.03324	0.0248653	1
ASD	Endo	DGKG	27.0908	-1.19953	0.50656	5.02914	0.0249243	1
ASD	Endo	UBA6	73.1759	0.503696	0.224025	5.02429	0.0249941	1
ASD	Endo	C9orf129	4.94729	-1.37196	0.601473	5.01945	0.0250641	1
ASD	Endo	GRHL1	5.17208	1.12465	0.504706	5.01916	0.0250683	1
ASD	Endo	THAP6	7.53421	-0.927535	0.409535	5.01077	0.0251901	1
ASD	Endo	SMOC1	7.69428	1.19025	0.535923	5.00998	0.0252016	1
ASD	Endo	C1GALT1	87.1666	0.649971	0.288302	5.00006	0.0253465	1
ASD	Endo	DPEP2	12.1414	-1.2147	0.503186	4.9994	0.025356	1
ASD	Endo	CCDC3	61.5532	0.740498	0.325445	4.99934	0.025357	1
ASD	Endo	LMTK2	65.8346	-0.599559	0.269537	4.99671	0.0253955	1
ASD	Endo	PCBP3	22.7696	1.51151	0.655212	4.9951	0.0254192	1
ASD	Endo	OPRL1	2.98692	-1.42051	0.651071	4.99083	0.025482	1
ASD	Endo	TNFAIP1	33.0964	0.596964	0.265934	4.98418	0.0255802	1
ASD	Endo	AL138927.1	1.49304	-2.17385	0.968864	4.98168	0.025617	1
ASD	Endo	AP000459.2	9.4873	-1.65128	0.626371	4.97678	0.0256898	1
ASD	Endo	AC012181.1	8.987	-1.35667	0.594127	4.96663	0.025841	1
ASD	Endo	PCAT19	100.493	0.709159	0.300563	4.96328	0.0258911	1
ASD	Endo	NPHP1	8.74893	-1.26719	0.540696	4.95673	0.0259894	1
ASD	Endo	IFI16	91.7335	0.513367	0.228722	4.92777	0.0264285	1
ASD	Endo	AL591519.1	5.85323	-1.92467	0.785447	4.91742	0.0265872	1
ASD	Endo	ZNF516	20.7466	0.807613	0.359212	4.90657	0.0267547	1
ASD	Endo	AC004816.1	2.01511	-1.42545	0.644879	4.89764	0.0268935	1
ASD	Endo	DHX57	18.1662	-0.848554	0.381759	4.89615	0.0269166	1
ASD	Endo	TCTN2	3.17734	-1.1955	0.532643	4.88499	0.0270913	1
ASD	Endo	ELL2	150.71	0.865221	0.390113	4.87477	0.027252	1
ASD	Endo	AFMID	21.9368	1.00362	0.448853	4.86843	0.0273524	1
ASD	Endo	KATNBL1	67.3589	0.418659	0.185273	4.86723	0.0273715	1
ASD	Endo	BIN1	33.7556	0.860911	0.380903	4.86541	0.0274004	1
ASD	Endo	AC104653.1	0.713055	1.94922	0.957417	4.85039	0.0276399	1
ASD	Endo	KIAA0319	10.5213	-1.27802	0.567778	4.84827	0.0276739	1
ASD	Endo	CFAP206	1.01409	-1.78656	0.888838	4.84528	0.0277219	1
ASD	Endo	ABCA1	56.8861	0.879198	0.388986	4.84197	0.0277752	1
ASD	Endo	GATA6	4.0144	-1.80965	0.826634	4.81828	0.0281595	1
ASD	Endo	TENM3	26.5768	-1.52525	0.620736	4.81737	0.0281743	1
ASD	Endo	STK11IP	3.81331	1.08931	0.479264	4.81528	0.0282084	1
ASD	Endo	USP12	86.5179	0.362341	0.164773	4.81468	0.0282183	1
ASD	Endo	RERG	22.7374	-1.20726	0.540656	4.8123	0.0282573	1
ASD	Endo	DEPDC5	22.275	-0.418235	0.189861	4.80999	0.0282953	1
ASD	Endo	ACSL5	75.2743	0.800423	0.364203	4.80433	0.0283884	1
ASD	Endo	ADIPOR1	13.1725	-0.778678	0.355016	4.7978	0.028496	1
ASD	Endo	TUBGCP5	15.8575	-0.738583	0.338859	4.78564	0.0286979	1
ASD	Endo	KCNMB3	12.1266	-0.652917	0.296333	4.78423	0.0287215	1
ASD	Endo	ETV6	189.297	0.523209	0.239556	4.77529	0.028871	1
ASD	Endo	MBD2	55.9864	0.384305	0.176321	4.75922	0.0291417	1
ASD	Endo	ZNF536	21.1314	1.25893	0.522334	4.75828	0.0291577	1
ASD	Endo	RUNX3	1.30461	1.925	0.91253	4.75656	0.0291869	1
ASD	Endo	PON2	142.317	0.598551	0.270046	4.75629	0.0291914	1
ASD	Endo	PROX1	6.2459	1.463	0.650529	4.75498	0.0292137	1
ASD	Endo	HMCN2	0.933721	-2.29636	1.05659	4.74983	0.0293012	1
ASD	Endo	PPIL3	5.60976	-0.861955	0.398806	4.74786	0.0293348	1
ASD	Endo	CNOT2	94.6879	0.404462	0.183749	4.74605	0.0293657	1
ASD	Endo	CC2D2B	20.7435	-0.736175	0.342284	4.7404	0.0294622	1
ASD	Endo	RCC2	18.5068	0.508917	0.233518	4.73327	0.0295845	1
ASD	Endo	PPP1R16B	78.3	-0.525965	0.24182	4.73117	0.0296208	1
ASD	Endo	GPSM3	5.03822	1.0168	0.452925	4.73052	0.029632	1
ASD	Endo	CNKSR3	124.289	0.768273	0.342157	4.72824	0.0296712	1
ASD	Endo	NRG2	13.6569	-1.27541	0.523549	4.72775	0.0296797	1
ASD	Endo	NDST3	13.182	-2.07964	0.804812	4.72629	0.0297049	1
ASD	Endo	RFTN1	54.1664	0.802091	0.373594	4.72448	0.0297362	1
ASD	Endo	CDNF	0.691373	-1.94283	0.978677	4.7228	0.0297652	1
ASD	Endo	AC105411.1	3.15879	-1.89737	0.792117	4.71784	0.0298511	1
ASD	Endo	C3orf18	3.30163	-1.2878	0.601403	4.71475	0.0299049	1
ASD	Endo	ITGBL1	0.924815	-2.11439	1.01366	4.71409	0.0299163	1
ASD	Endo	PROX1-AS1	1.31581	1.94773	0.962867	4.70726	0.0300355	1
ASD	Endo	EFCAB6	7.33201	-0.84024	0.385119	4.70496	0.0300756	1
ASD	Endo	STON1-GTF2A1L	2.4628	2.01594	0.912397	4.70145	0.0301371	1
ASD	Endo	JAZF1	88.6522	0.49316	0.225784	4.69588	0.030235	1
ASD	Endo	IFT80	29.2857	-0.611279	0.276539	4.68699	0.0303919	1
ASD	Endo	PDGFD	11.2853	-2.00357	0.788411	4.68549	0.0304184	1
ASD	Endo	CD93	27.3104	1.42825	0.63414	4.68382	0.030448	1
ASD	Endo	AL157893.2	1.2282	-1.84137	0.885809	4.68331	0.0304571	1
ASD	Endo	AC009812.1	1.65413	-1.21862	0.582233	4.68127	0.0304932	1
ASD	Endo	TDP1	7.97206	0.829593	0.386545	4.67667	0.030575	1
ASD	Endo	MFAP3	33.3575	0.535721	0.2439	4.65893	0.0308925	1
ASD	Endo	ZNF566	14.4268	-0.638761	0.288207	4.64203	0.0311981	1
ASD	Endo	CLASP2	184.095	-0.412009	0.187826	4.64145	0.0312085	1
ASD	Endo	IL10RA	2.12765	1.47327	0.693466	4.63735	0.0312833	1
ASD	Endo	ARPC1B	42.4481	0.420234	0.194158	4.63471	0.0313315	1
ASD	Endo	CXCL2	12.9527	-1.17537	0.552319	4.6297	0.031423	1
ASD	Endo	IFT122	19.6157	-0.709056	0.326817	4.62872	0.0314411	1
ASD	Endo	IRF7	14.9596	0.785246	0.351206	4.62604	0.0314902	1
ASD	Endo	KAT14	6.54341	-0.948741	0.437999	4.62468	0.0315151	1
ASD	Endo	THBS1	6.2898	2.10509	0.896963	4.62415	0.0315248	1
ASD	Endo	AL445123.2	3.73288	-1.77186	0.756027	4.618	0.0316382	1
ASD	Endo	HIF1A	92.6079	0.852225	0.389609	4.61393	0.0317133	1
ASD	Endo	PHF10	59.5845	0.409309	0.189791	4.61219	0.0317456	1
ASD	Endo	AC073569.2	3.6984	1.16041	0.531532	4.60792	0.0318245	1
ASD	Endo	FAM229B	5.5771	-0.984203	0.457386	4.60581	0.0318638	1
ASD	Endo	AC087521.3	0.497815	-2.20536	1.1334	4.60396	0.0318982	1
ASD	Endo	SH3TC1	14.0136	0.89854	0.420707	4.59216	0.0321184	1
ASD	Endo	FOXP1-IT1	4.41449	-1.04165	0.470292	4.59116	0.0321372	1
ASD	Endo	NBPF14	4.29083	1.1473	0.537651	4.5903	0.0321534	1
ASD	Endo	PANK4	3.87817	-0.930725	0.433897	4.58683	0.0322185	1
ASD	Endo	RNF43	3.2248	-1.50826	0.724022	4.58219	0.0323059	1
ASD	Endo	ENTPD5	6.44368	-0.809922	0.380511	4.57724	0.0323994	1
ASD	Endo	CDS1	18.0438	-0.679652	0.321232	4.56537	0.0326245	1
ASD	Endo	EIF3J-DT	11.0819	-0.628346	0.292776	4.56012	0.0327247	1
ASD	Endo	ADAMTS14	1.68607	1.85193	0.880932	4.53665	0.0331764	1
ASD	Endo	LRRC57	13.2457	-0.590318	0.275075	4.52925	0.0333203	1
ASD	Endo	DAB2IP	131.326	0.393114	0.183843	4.52756	0.0333531	1
ASD	Endo	SRPRB	10.4494	0.751071	0.352434	4.52543	0.0333947	1
ASD	Endo	PPP4R2	69.3665	0.356997	0.166937	4.52029	0.0334952	1
ASD	Endo	BRCC3	12.1226	-0.537086	0.253247	4.51766	0.0335468	1
ASD	Endo	AL020994.2	1.20879	-2.27001	1.034	4.51687	0.0335621	1
ASD	Endo	AL035670.1	0.903471	-1.60156	0.787065	4.51145	0.0336686	1
ASD	Endo	ADAMTS16	2.75529	-1.43262	0.686444	4.50297	0.0338361	1
ASD	Endo	ATP11A	162.769	0.695529	0.316895	4.49348	0.0340243	1
ASD	Endo	TMBIM4	52.4786	0.279255	0.130895	4.4925	0.0340438	1
ASD	Endo	RHBDL3	14.0142	-1.14674	0.511983	4.48978	0.0340982	1
ASD	Endo	C11orf54	13.5076	-0.55197	0.259949	4.48428	0.0342079	1
ASD	Endo	TM4SF1	66.4238	0.728148	0.339613	4.48316	0.0342304	1
ASD	Endo	AF130417.1	3.66878	2.28377	1.05975	4.48303	0.034233	1
ASD	Endo	DEPP1	102.598	1.00741	0.473413	4.48181	0.0342575	1
ASD	Endo	AC239809.3	3.44982	-1.2105	0.580694	4.48155	0.0342626	1
ASD	Endo	ARID4A	66.3211	-0.342164	0.161738	4.47483	0.0343976	1
ASD	Endo	EIF3C	3.59275	1.04388	0.485328	4.47322	0.03443	1
ASD	Endo	FAM161A	7.64261	-1.12552	0.501364	4.4712	0.0344709	1
ASD	Endo	TRIM16L	2.71148	0.992247	0.479984	4.46044	0.0346886	1
ASD	Endo	EXOSC8	7.21776	-0.689579	0.327251	4.45371	0.0348255	1
ASD	Endo	PDE3A	41.1882	1.27527	0.586517	4.44956	0.0349102	1
ASD	Endo	MCOLN1	10.4196	-0.585695	0.277414	4.44805	0.034941	1
ASD	Endo	CYP4B1	1.63723	-2.06498	1.04732	4.44585	0.0349861	1
ASD	Endo	CTSO	7.30629	-0.9027	0.427433	4.44514	0.0350007	1
ASD	Endo	DICER1	117.333	0.506602	0.238493	4.44461	0.0350116	1
ASD	Endo	POLD2	8.87992	0.875866	0.417138	4.4386	0.0351351	1
ASD	Endo	HACE1	44.7881	0.550538	0.25887	4.4375	0.0351577	1
ASD	Endo	ABHD3	95.6595	1.6784	0.656746	4.43391	0.0352317	1
ASD	Endo	AC034193.1	0.709464	-1.76595	0.927805	4.43282	0.0352541	1
ASD	Endo	CHEK2	3.65046	1.31583	0.570958	4.43259	0.0352589	1
ASD	Endo	TTC12	6.20149	-0.841765	0.394674	4.43159	0.0352796	1
ASD	Endo	AL133410.1	4.63166	-1.02724	0.479239	4.42901	0.035333	1
ASD	Endo	ZNF337-AS1	6.21516	-1.18617	0.534524	4.42531	0.0354097	1
ASD	Endo	TKT	28.7005	0.958378	0.446139	4.42246	0.0354688	1
ASD	Endo	KIFAP3	56.9786	-0.656347	0.315985	4.41905	0.0355397	1
ASD	Endo	2024-03-03	56.5826	0.56694	0.264351	4.41894	0.0355421	1
ASD	Endo	TMC1	12.1431	-0.923809	0.424267	4.41816	0.0355583	1
ASD	Endo	AC019211.1	13.3459	-1.99235	0.894691	4.41447	0.0356354	1
ASD	Endo	SRP14-AS1	4.83762	1.08178	0.512205	4.41426	0.0356396	1
ASD	Endo	EPM2A	12.3113	-0.749675	0.352838	4.40888	0.0357522	1
ASD	Endo	ADAL	7.86969	0.751432	0.350043	4.40316	0.0358723	1
ASD	Endo	CYBA	19.3736	0.739106	0.341337	4.40276	0.0358809	1
ASD	Endo	SAP30BP	25.4797	-0.467378	0.220888	4.40216	0.0358934	1
ASD	Endo	SMAD6	153.212	0.843591	0.402084	4.39924	0.035955	1
ASD	Endo	PXYLP1	8.03431	-1.22377	0.551328	4.39893	0.0359614	1
ASD	Endo	MPP7	10.1043	-1.11114	0.512087	4.3972	0.0359979	1
ASD	Endo	CT69	0.994428	1.54755	0.771554	4.39678	0.0360068	1
ASD	Endo	MN1	13.5719	0.8587	0.40116	4.39341	0.036078	1
ASD	Endo	GALNT1	44.5316	0.387429	0.183914	4.3896	0.0361588	1
ASD	Endo	ZNF34	2.46891	-1.09838	0.522086	4.38841	0.036184	1
ASD	Endo	AC021613.1	3.68208	-2.05502	0.839456	4.38713	0.0362113	1
ASD	Endo	AC005532.1	5.14167	1.19508	0.550898	4.38674	0.0362195	1
ASD	Endo	EGFLAM	1.07868	-1.90705	1.00602	4.38582	0.0362391	1
ASD	Endo	IRF9	16.1935	-0.747412	0.346469	4.38413	0.036275	1
ASD	Endo	FMN1	26.7617	-1.31301	0.577437	4.37456	0.0364793	1
ASD	Endo	EPHX4	6.45615	-1.49176	0.684985	4.37229	0.0365278	1
ASD	Endo	PDE10A	357.428	0.529246	0.252649	4.37036	0.0365693	1
ASD	Endo	HSPA6	15.8089	5.42941	1.70333	4.36943	0.0365892	1
ASD	Endo	TRIB1	7.93582	1.20133	0.578681	4.35729	0.036851	1
ASD	Endo	TTC8	8.92716	-1.32413	0.613954	4.35465	0.036908	1
ASD	Endo	AC007619.1	1.79073	-1.44466	0.718861	4.35409	0.0369201	1
ASD	Endo	LINC01521	1.31408	-1.54952	0.786482	4.35194	0.0369668	1
ASD	Endo	POGLUT2	1.62473	-1.47184	0.725297	4.3515	0.0369764	1
ASD	Endo	ALOX5	6.68565	1.33215	0.64145	4.35067	0.0369944	1
ASD	Endo	KCNB2	20.8473	-1.90177	0.793351	4.34835	0.0370449	1
ASD	Endo	OTUD4	40.592	0.464728	0.221169	4.34563	0.037104	1
ASD	Endo	BEAN1	3.43426	-1.3303	0.629021	4.33521	0.0373319	1
ASD	Endo	AC104574.2	6.59412	-1.40623	0.635782	4.33386	0.0373615	1
ASD	Endo	KRT19	2.02854	-1.94478	0.880306	4.32941	0.0374592	1
ASD	Endo	DUSP16	58.1349	0.528618	0.251481	4.32285	0.0376039	1
ASD	Endo	THSD4-AS1	4.12682	-0.968807	0.475098	4.32252	0.0376112	1
ASD	Endo	DCLK2	104.147	-0.633681	0.297702	4.32218	0.0376187	1
ASD	Endo	HCFC2	17.8217	-0.425241	0.207476	4.31988	0.0376695	1
ASD	Endo	SEMA4B	10.0013	1.00273	0.464589	4.31915	0.0376856	1
ASD	Endo	HELZ2	15.6509	0.648204	0.312272	4.31857	0.0376986	1
ASD	Endo	DUXAP8	5.98988	1.44143	0.684241	4.31485	0.0377812	1
ASD	Endo	VEGFA	12.0414	1.06403	0.496266	4.31044	0.0378792	1
ASD	Endo	FO681492.1	4.62635	-1.37234	0.621926	4.30316	0.0380416	1
ASD	Endo	SMC4	17.0562	0.660017	0.310472	4.30246	0.0380572	1
ASD	Endo	CFH	106.95	0.742292	0.353939	4.30202	0.0380671	1
ASD	Endo	CFAP43	3.04988	-1.70921	0.7961	4.30112	0.0380873	1
ASD	Endo	CABLES1	29.2991	-1.08642	0.514307	4.29956	0.0381222	1
ASD	Endo	LNCAROD	4.92715	1.51519	0.682002	4.29573	0.0382081	1
ASD	Endo	PCDHGA1	1.43566	-1.43182	0.691444	4.29493	0.0382262	1
ASD	Endo	NGEF	20.6388	-1.15437	0.543364	4.28037	0.038555	1
ASD	Endo	TUT7	50.1512	0.357155	0.170994	4.2793	0.0385792	1
ASD	Endo	AC092747.4	3.15225	-1.12148	0.550087	4.26818	0.0388324	1
ASD	Endo	LANCL2	26.586	-0.720343	0.350905	4.26624	0.038877	1
ASD	Endo	COL10A1	1.20154	-1.91397	0.980205	4.26066	0.0390047	1
ASD	Endo	SLC26A6	3.62476	0.99478	0.468133	4.25879	0.0390478	1
ASD	Endo	CCDC186	75.4567	-0.372068	0.178458	4.25859	0.0390523	1
ASD	Endo	AL136441.1	2.66187	-1.33509	0.650727	4.25681	0.0390932	1
ASD	Endo	AC110611.2	11.237	1.26345	0.556769	4.25541	0.0391256	1
ASD	Endo	AC005332.3	2.9623	0.928874	0.454213	4.25367	0.0391656	1
ASD	Endo	AC108053.1	1.3752	-1.64682	0.832877	4.24519	0.0393617	1
ASD	Endo	RCC1	6.05765	0.901254	0.423475	4.23794	0.03953	1
ASD	Endo	AJ009632.2	9.0932	-1.96792	0.817198	4.23603	0.0395747	1
ASD	Endo	ZNF462	17.0182	0.726376	0.347029	4.2308	0.0396967	1
ASD	Endo	PPP1R3B	5.81832	0.9239	0.451333	4.22626	0.0398031	1
ASD	Endo	SELENOF	34.4181	-0.434738	0.210824	4.22124	0.0399209	1
ASD	Endo	LINC01762	3.54991	1.2402	0.571511	4.21943	0.0399637	1
ASD	Endo	TNFSF10	39.145	-1.03788	0.474612	4.218	0.0399972	1
ASD	Endo	LRRC55	1.49533	-1.70732	0.882635	4.21786	0.0400006	1
ASD	Endo	PRPF6	29.0352	-0.405573	0.195189	4.21671	0.0400278	1
ASD	Endo	GAN	28.6904	0.418865	0.204162	4.21362	0.0401007	1
ASD	Endo	FITM2	5.28052	-0.810828	0.402682	4.20774	0.04024	1
ASD	Endo	COL4A1	94.356	0.919156	0.441713	4.20367	0.0403365	1
ASD	Endo	MAP3K15	1.08954	-1.99994	1.01567	4.20239	0.0403671	1
ASD	Endo	PLEKHG5	12.0923	-0.751488	0.371923	4.20116	0.0403963	1
ASD	Endo	COMMD4	9.17813	-0.695817	0.333723	4.19681	0.0405	1
ASD	Endo	TEX14	7.15521	-1.59492	0.716107	4.19595	0.0405206	1
ASD	Endo	ZNF823	7.47159	0.6968	0.334962	4.1959	0.0405219	1
ASD	Endo	SERPINH1	66.375	1.30645	0.553283	4.19515	0.0405397	1
ASD	Endo	PRR5L	44.8836	0.440876	0.215283	4.18517	0.0407792	1
ASD	Endo	PPP2R5D	10.4425	-0.655851	0.32088	4.18481	0.0407878	1
ASD	Endo	PPP6R1	26.8481	0.565606	0.277355	4.18313	0.0408283	1
ASD	Endo	AC015849.1	0.804292	1.6485	0.858557	4.18054	0.0408907	1
ASD	Endo	TM7SF3	28.6806	-0.525471	0.257977	4.17624	0.0409945	1
ASD	Endo	EEA1	82.0984	0.397224	0.196274	4.17291	0.0410751	1
ASD	Endo	LITAF	34.6574	1.01766	0.485132	4.16943	0.0411596	1
ASD	Endo	ZNF33B	26.3595	-0.501104	0.244798	4.16544	0.0412568	1
ASD	Endo	STK3	185.57	0.371075	0.180605	4.16178	0.041346	1
ASD	Endo	WEE2-AS1	2.62151	-1.08808	0.531047	4.15967	0.0413975	1
ASD	Endo	AC019205.1	8.36061	-1.22476	0.572253	4.15891	0.0414161	1
ASD	Endo	CIAO1	27.688	-0.444583	0.220829	4.15576	0.0414932	1
ASD	Endo	CEBPD	65.9422	0.924704	0.44631	4.15341	0.0415507	1
ASD	Endo	MSX1	14.1837	1.0482	0.487435	4.15312	0.041558	1
ASD	Endo	SUSD6	91.6773	0.44657	0.221344	4.15082	0.0416144	1
ASD	Endo	RGS7BP	24.0208	-0.850709	0.425481	4.1502	0.0416296	1
ASD	Endo	RAB20	8.11895	0.970246	0.479869	4.14799	0.041684	1
ASD	Endo	LINC01630	4.40254	1.24826	0.597408	4.13717	0.0419514	1
ASD	Endo	PXN	74.5512	0.526172	0.258993	4.13614	0.0419767	1
ASD	Endo	MAP7D3	3.4686	1.07445	0.535331	4.12822	0.0421736	1
ASD	Endo	AL117336.2	14.6524	0.652889	0.311492	4.12733	0.0421959	1
ASD	Endo	TRPM6	109.117	0.586818	0.290016	4.12468	0.042262	1
ASD	Endo	ASCC3	104.447	0.394519	0.193216	4.12304	0.0423031	1
ASD	Endo	APOC2	2.36942	2.09998	1.12602	4.11612	0.0424763	1
ASD	Endo	EMP2	110.689	0.625613	0.295585	4.11321	0.0425496	1
ASD	Endo	PACS1	141.391	0.405412	0.195672	4.11255	0.0425662	1
ASD	Endo	BANP	40.437	0.833539	0.38031	4.11202	0.0425794	1
ASD	Endo	H2AFY2	3.63828	-1.01319	0.500108	4.11167	0.0425883	1
ASD	Endo	LIMK2	57.9707	0.541408	0.267539	4.10945	0.0426443	1
ASD	Endo	AC105402.3	30.5336	2.96665	1.20444	4.10884	0.0426597	1
ASD	Endo	TGFA	2.32503	1.23525	0.626864	4.10862	0.0426652	1
ASD	Endo	MAPK1IP1L	44.2308	0.356507	0.176513	4.10672	0.0427131	1
ASD	Endo	EPHA4	199.554	-0.313053	0.153895	4.09594	0.0429863	1
ASD	Endo	PPP6C	46.6717	-0.272697	0.134758	4.09546	0.0429986	1
ASD	Endo	ZNF638	265.984	0.26365	0.129437	4.09522	0.0430046	1
ASD	Endo	DIPK1B	20.0881	-0.633919	0.3086	4.09236	0.0430776	1
ASD	Endo	TFDP2	57.8653	-0.614116	0.294205	4.08895	0.0431645	1
ASD	Endo	ZNF24	37.8504	0.522767	0.253953	4.08872	0.0431704	1
ASD	Endo	SOWAHB	1.29908	-1.76012	0.938895	4.08664	0.0432235	1
ASD	Endo	GAS6	44.056	-0.529867	0.252611	4.08484	0.0432696	1
ASD	Endo	RRM1	9.08152	-0.569681	0.28577	4.08236	0.0433331	1
ASD	Endo	AC016597.1	3.15779	2.19191	0.913765	4.08153	0.0433545	1
ASD	Endo	C2orf83	37.8351	1.17212	0.551557	4.07971	0.0434011	1
ASD	Endo	AKR1C3	9.7862	-1.34221	0.599143	4.07384	0.0435521	1
ASD	Endo	RBMS3-AS2	5.82648	-1.42604	0.651393	4.06874	0.0436839	1
ASD	Endo	AL590652.1	2.21299	1.51214	0.784328	4.06627	0.0437478	1
ASD	Endo	AC093898.1	1.65412	2.09205	1.01259	4.04825	0.0442171	1
ASD	Endo	ZSWIM8-AS1	0.819528	-1.87148	0.997332	4.04685	0.0442539	1
ASD	Endo	PDCD5	15.4975	-0.802692	0.390741	4.04098	0.044408	1
ASD	Endo	AC097634.3	2.66831	-1.20759	0.581646	4.03863	0.0444698	1
ASD	Endo	EPHA7	13.201	-0.900576	0.442403	4.03541	0.0445549	1
ASD	Endo	SGMS2	9.15515	-1.0394	0.526863	4.02905	0.0447231	1
ASD	Endo	PCDHB6	0.796048	-1.73945	0.943795	4.02852	0.0447372	1
ASD	Endo	TRIM71	1.19508	-1.38318	0.71335	4.02795	0.0447522	1
ASD	Endo	CR1L	1.54976	1.48905	0.780052	4.02469	0.044839	1
ASD	Endo	LINC01948	1.74351	-1.56584	0.824885	4.02325	0.0448771	1
ASD	Endo	FERMT3	3.8743	1.64798	0.750895	4.02042	0.0449525	1
ASD	Endo	ASB13	5.83471	-0.832039	0.427794	4.0186	0.045001	1
ASD	Endo	MDM1	6.5207	-0.641501	0.320784	4.01689	0.0450467	1
ASD	Endo	ARHGEF40	8.43436	0.604053	0.299796	4.01356	0.0451358	1
ASD	Endo	THEM6	2.85271	-1.19428	0.600683	4.01101	0.045204	1
ASD	Endo	PARP2	7.22864	-0.682892	0.343707	4.0107	0.0452123	1
ASD	Endo	PRKD3	79.3656	0.369896	0.182638	4.0085	0.0452714	1
ASD	Endo	SARM1	9.60146	-0.689238	0.343603	4.00804	0.0452837	1
ASD	Endo	SNX5	15.9757	0.679918	0.34032	4.00388	0.0453956	1
ASD	Endo	AF165147.1	37.2212	1.32196	0.654741	4.00023	0.045494	1
ASD	Endo	MRNIP	9.8369	-0.828818	0.401208	3.99137	0.0457338	1
ASD	Endo	RBM3	27.9923	-0.621748	0.312347	3.9886	0.045809	1
ASD	Endo	AL161457.1	1.74733	-1.62368	0.807283	3.98347	0.0459487	1
ASD	Endo	NPY1R	9.71412	-0.922975	0.468425	3.98137	0.0460062	1
ASD	Endo	DUSP18	16.7521	0.551554	0.274231	3.98123	0.0460099	1
ASD	Endo	TNKS	159.305	0.312772	0.156406	3.98115	0.0460122	1
ASD	Endo	ANKH	139.323	0.417369	0.205218	3.98114	0.0460125	1
ASD	Endo	ABCG1	58.3675	0.715868	0.346341	3.98031	0.0460352	1
ASD	Endo	GOLGA8O	1.34674	-1.64237	0.83175	3.97729	0.0461178	1
ASD	Endo	N4BP2L2-IT2	4.70142	0.736294	0.369027	3.97061	0.0463009	1
ASD	Endo	LPAR6	37.8971	-0.722324	0.349032	3.96937	0.0463352	1
ASD	Endo	GPD1L	44.6184	-0.588989	0.28652	3.96787	0.0463765	1
ASD	Endo	GMNN	5.53292	-0.858991	0.432083	3.96566	0.0464374	1
ASD	Endo	AC025180.1	1.55263	-1.64309	0.823572	3.96459	0.046467	1
ASD	Endo	HIF1A-AS3	197.441	1.14517	0.508427	3.96436	0.0464732	1
ASD	Endo	MX2	27.4471	1.04553	0.512506	3.9627	0.0465191	1
ASD	Endo	CNBD2	1.86754	-1.24575	0.636519	3.96046	0.0465809	1
ASD	Endo	DIS3L	14.6219	-0.555837	0.281118	3.95485	0.0467366	1
ASD	Endo	LINC00862	13.7802	1.25008	0.566886	3.95338	0.0467774	1
ASD	Endo	GRP	5.73132	-1.67711	0.788461	3.95311	0.0467847	1
ASD	Endo	EHMT2	17.0904	-0.513743	0.260621	3.94689	0.0469581	1
ASD	Endo	MAGIX	1.05804	-1.42467	0.770342	3.94512	0.0470076	1
ASD	Endo	LIFR-AS1	3.27205	-1.19506	0.609374	3.93916	0.0471743	1
ASD	Endo	P4HA1	182.092	1.26145	0.553933	3.93904	0.0471776	1
ASD	Endo	PHF21A	124.386	0.545268	0.270983	3.92237	0.0476475	1
ASD	Endo	SLC41A3	18.4869	-0.611784	0.317225	3.91912	0.04774	1
ASD	Endo	UBTD2	23.6353	0.473555	0.235621	3.91383	0.0478903	1
ASD	Endo	THAP9	4.22065	0.98669	0.495587	3.91231	0.0479338	1
ASD	Endo	AC125616.1	1.53323	-1.39857	0.763757	3.90598	0.0481147	1
ASD	Endo	UGCG	27.9955	0.688601	0.352026	3.90566	0.0481236	1
ASD	Endo	UBE2D3	173.304	0.352816	0.175121	3.90546	0.0481295	1
ASD	Endo	RBPMS	101.937	0.547194	0.273284	3.89981	0.0482915	1
ASD	Endo	KPNA5	35.5255	-0.489947	0.243532	3.89404	0.0484578	1
ASD	Endo	PARTICL	1.25855	-1.97098	0.972386	3.89197	0.0485176	1
ASD	Endo	NAT10	14.3393	-0.594491	0.300817	3.8916	0.0485281	1
ASD	Endo	RBFOX1	326.35	-1.20805	0.564123	3.8898	0.0485802	1
ASD	Endo	HAUS2	11.0661	-0.580966	0.294253	3.88786	0.0486364	1
ASD	Endo	SOCS6	16.0037	0.481119	0.243935	3.88051	0.0488498	1
ASD	Endo	SPEF2	10.7205	-1.1663	0.574281	3.88048	0.0488506	1
ASD	Endo	ALG5	12.2634	-0.598858	0.301282	3.87656	0.0489649	1
ASD	Endo	OPRD1	3.94826	-1.22335	0.623163	3.87462	0.0490214	1
ASD	Endo	NAA80	2.76346	-0.960969	0.493733	3.8744	0.0490278	1
ASD	Endo	AC018816.1	43.7686	0.590367	0.294471	3.87354	0.0490531	1
ASD	Endo	AC002480.2	5.26015	1.05564	0.533955	3.87267	0.0490785	1
ASD	Endo	CFAP221	6.19488	-1.47641	0.72706	3.87016	0.0491519	1
ASD	Endo	MIB2	15.327	0.660839	0.332783	3.86931	0.0491766	1
ASD	Endo	SOX10	3.27553	1.33893	0.691283	3.8676	0.0492269	1
ASD	Endo	IKZF1	4.40976	1.501	0.699724	3.86283	0.0493671	1
ASD	Endo	FGF11	1.73703	1.49653	0.781924	3.85661	0.0495504	1
ASD	Endo	DOCK5	23.0022	0.686443	0.333826	3.85313	0.0496533	1
ASD	Endo	NMNAT2	36.1387	-1.04402	0.527368	3.85155	0.0497	1
ASD	Endo	THOC2	81.5086	0.250217	0.127047	3.84693	0.0498372	1
ASD	Endo	AL136038.5	3.01235	1.07963	0.53699	3.8466	0.0498471	1
ASD	Endo	CBFB	67.0995	0.388616	0.196158	3.84503	0.0498935	1
ASD	Endo	HMGA2-AS1	3.0872	-1.94369	0.912064	3.84402	0.0499237	1
ASD	Endo	ZNF684	4.12324	-1.08099	0.535505	3.84398	0.0499249	1
ASD	Endo	SMAD4	49.7593	0.35729	0.183207	3.84182	0.0499892	1
ASD	L2/3 IT	HSPA8	240.295	4.28916	0.951026	391.125	4.70996e-87	7.22131e-83
ASD	L2/3 IT	HSPB1	180.198	2.03999	0.78539	358.898	4.89186e-80	3.7501e-76
ASD	L2/3 IT	HSPA1B	126.248	4.90816	0.829849	248.629	5.16742e-56	2.6409e-52
ASD	L2/3 IT	XIST	2368.55	-1.3138	3.05872	230.941	3.71627e-52	1.42445e-48
ASD	L2/3 IT	CCN1	51.9169	0.909116	0.684049	172.542	2.06058e-39	6.31856e-36
ASD	L2/3 IT	PRNP	1427.41	2.02802	0.305425	38.0886	6.76044e-10	1.72752e-06
ASD	L2/3 IT	CALB1	182.386	1.28343	0.213222	33.3852	7.55977e-09	1.65581e-05
ASD	L2/3 IT	NAP1L2	224.675	2.05751	0.333906	32.4685	1.21142e-08	2.32169e-05
ASD	L2/3 IT	PGRMC1	220.056	2.37718	0.385658	31.8691	1.64921e-08	2.80952e-05
ASD	L2/3 IT	TSPYL4	322.781	2.22538	0.367726	31.5577	1.93596e-08	2.96822e-05
ASD	L2/3 IT	ADAMTSL4-AS1	272.484	-0.758045	0.145253	27.4796	1.58762e-07	0.000221286
ASD	L2/3 IT	CGGBP1	255.229	0.884639	0.165996	27.2974	1.74446e-07	0.000222884
ASD	L2/3 IT	SLITRK4	480.089	1.09424	0.205638	26.4592	2.6917e-07	0.000301045
ASD	L2/3 IT	HNRNPH2	122.801	2.03137	0.373335	26.4084	2.76338e-07	0.000301045
ASD	L2/3 IT	PCBP1	146.966	2.308	0.416702	26.2853	2.94526e-07	0.000301045
ASD	L2/3 IT	SLC30A1	71.0739	1.45495	0.273211	25.7277	3.93149e-07	0.000376735
ASD	L2/3 IT	TMEM47	126.903	1.9661	0.367859	25.384	4.69798e-07	0.000408268
ASD	L2/3 IT	CSRP2	40.7841	1.70447	0.320462	25.3453	4.79312e-07	0.000408268
ASD	L2/3 IT	B4GALNT3	701.405	-0.70903	0.141086	25.003	5.72419e-07	0.000461912
ASD	L2/3 IT	EIF1AX	402.75	1.50884	0.287595	24.4637	7.57234e-07	0.000580495
ASD	L2/3 IT	UBQLN2	140.559	2.18323	0.405951	24.2388	8.51013e-07	0.000594169
ASD	L2/3 IT	INPP5F	689.651	0.457034	0.0918187	24.2352	8.52577e-07	0.000594169
ASD	L2/3 IT	AASDHPPT	306.334	1.02954	0.20353	24.0181	9.54324e-07	0.000613284
ASD	L2/3 IT	H2AFV	288.525	0.86038	0.17257	24.0067	9.60007e-07	0.000613284
ASD	L2/3 IT	SEPHS2	28.4172	2.11397	0.403227	23.7271	1.11009e-06	0.000639965
ASD	L2/3 IT	LAPTM4A	91.3583	0.782402	0.158916	23.6386	1.16235e-06	0.000639965
ASD	L2/3 IT	AC011379.2	42.4818	-2.08514	0.416694	23.6131	1.17784e-06	0.000639965
ASD	L2/3 IT	NUPR1	46.7145	-2.02557	0.406897	23.5686	1.20542e-06	0.000639965
ASD	L2/3 IT	TMEM30A	398.318	1.24487	0.248001	23.5605	1.21047e-06	0.000639965
ASD	L2/3 IT	TMPRSS12	8.40164	2.49264	0.495101	23.5379	1.22477e-06
ASD	L2/3 IT	OTUD1	48.9307	1.03757	0.209061	23.2	1.46e-06	0.000746156
ASD	L2/3 IT	ARL2BP	126.009	0.953337	0.193607	23.115	1.52596e-06	0.000751874
ASD	L2/3 IT	SEL1L	414.358	0.57839	0.119783	23.0612	1.56927e-06	0.000751874
ASD	L2/3 IT	SVIP	148.931	1.0622	0.216195	22.9667	1.64832e-06	0.000765818
ASD	L2/3 IT	SCOC	249.028	1.53631	0.308435	22.8927	1.71304e-06	0.000772481
ASD	L2/3 IT	DTD2	87.0512	0.505739	0.104783	22.7615	1.83406e-06	0.000803422
ASD	L2/3 IT	DYNLL2	335.535	1.52978	0.301027	22.5767	2.01913e-06	0.000859927
ASD	L2/3 IT	SUMO3	323.656	1.57328	0.318707	22.2796	2.35698e-06	0.00097668
ASD	L2/3 IT	PEG10	175.157	2.67275	0.513195	22.16	2.50849e-06	0.00100614
ASD	L2/3 IT	HS1BP3	281.89	-0.591953	0.125897	22.1215	2.55931e-06	0.00100614
ASD	L2/3 IT	BAAT	75.1569	-0.624616	0.132792	21.9784	2.75735e-06	0.00103253
ASD	L2/3 IT	MTPN	533.543	1.05525	0.216626	21.9504	2.79794e-06	0.00103253
ASD	L2/3 IT	SPCS3	353.903	0.844058	0.175985	21.9295	2.82848e-06	0.00103253
ASD	L2/3 IT	AMER2	205.747	1.21913	0.253475	21.564	3.42214e-06	0.00118926
ASD	L2/3 IT	GPR27	38.5021	1.54693	0.324042	21.5162	3.50858e-06	0.00118926
ASD	L2/3 IT	PGAM1	200.434	1.90081	0.382807	21.4987	3.54065e-06	0.00118926
ASD	L2/3 IT	SERINC1	593.337	1.80267	0.363231	21.4839	3.5681e-06	0.00118926
ASD	L2/3 IT	PGM2L1	1065.43	0.816724	0.17338	21.2843	3.95958e-06	0.00128059
ASD	L2/3 IT	BASP1	2638.61	0.562509	0.119261	21.2605	4.00914e-06	0.00128059
ASD	L2/3 IT	THBS3	129.633	-0.897849	0.192941	21.2021	4.13311e-06	0.00129324
ASD	L2/3 IT	DNAJA1	445.053	1.75895	0.343776	21.05	4.47452e-06	0.00137207
ASD	L2/3 IT	ARL6IP1	395.26	1.85035	0.382866	20.8368	5.00119e-06	0.00147839
ASD	L2/3 IT	PNMA8A	153.148	1.73726	0.353994	20.8284	5.0232e-06	0.00147839
ASD	L2/3 IT	SERPINE2	1431.53	0.811851	0.172662	20.7954	5.11052e-06	0.00147839
ASD	L2/3 IT	EID1	315.196	1.66776	0.349987	20.645	5.52807e-06	0.00156956
ASD	L2/3 IT	MAP1LC3B	215.859	0.903553	0.194235	20.3775	6.35717e-06	0.00174164
ASD	L2/3 IT	RAN	141.233	2.15553	0.436108	20.3396	6.48456e-06	0.00174164
ASD	L2/3 IT	VAMP2	1051.99	1.74524	0.353998	20.3378	6.49048e-06	0.00174164
ASD	L2/3 IT	PNMA1	140.172	1.52085	0.328161	20.3074	6.59459e-06	0.00174164
ASD	L2/3 IT	RSL24D1	92.2774	1.19107	0.259438	20.2764	6.70211e-06	0.00174164
ASD	L2/3 IT	MTRNR2L1	221.182	1.66227	2.94556	20.2272	6.87697e-06	0.0017573
ASD	L2/3 IT	TRAF6	355.693	0.663305	0.147777	20.1826	7.03892e-06	0.00176919
ASD	L2/3 IT	AC004052.1	99.0264	3.16323	0.613157	20.0863	7.4026e-06	0.00183059
ASD	L2/3 IT	IDS	1703.99	0.913323	0.198542	19.8088	8.55868e-06	0.00207849
ASD	L2/3 IT	AC004485.1	33.2897	1.01773	0.229633	19.7575	8.79138e-06	0.00207849
ASD	L2/3 IT	DYRK3	108.967	0.989863	0.216466	19.7531	8.81174e-06	0.00207849
ASD	L2/3 IT	RAD51D	365.272	-0.448809	0.101144	19.7052	9.03571e-06	0.00209447
ASD	L2/3 IT	PPP1CB	858.531	0.667556	0.14841	19.6771	9.16931e-06	0.00209447
ASD	L2/3 IT	PSMD10	37.043	1.82578	0.382823	19.6386	9.35585e-06	0.00209447
ASD	L2/3 IT	OBSCN	206.989	-0.924144	0.208713	19.6244	9.42593e-06	0.00209447
ASD	L2/3 IT	ABHD13	214.974	0.794511	0.175672	19.5588	9.75483e-06	0.00212005
ASD	L2/3 IT	GNAS	1071.63	1.69379	0.356522	19.5466	9.81761e-06	0.00212005
ASD	L2/3 IT	MAT2B	100.182	1.07021	0.23654	19.3672	1.07841e-05	0.00228688
ASD	L2/3 IT	MMGT1	55.5499	0.848419	0.190446	19.3488	1.08885e-05	0.00228688
ASD	L2/3 IT	TCEAL8	46.4454	1.36824	0.298388	19.2668	1.13666e-05	0.00234881
ASD	L2/3 IT	LIN7C	202.192	0.788703	0.175849	19.2462	1.14897e-05	0.00234881
ASD	L2/3 IT	ATP1B1	1561	1.28838	0.277758	19.1572	1.20382e-05	0.00242856
ASD	L2/3 IT	GMFB	202.843	1.24348	0.276024	19.1228	1.22571e-05	0.00243498
ASD	L2/3 IT	TNNT2	197.616	-0.975843	0.218687	19.1026	1.23877e-05	0.00243498
ASD	L2/3 IT	ZBTB18	826.193	0.928208	0.207603	19.0146	1.29725e-05	0.00251764
ASD	L2/3 IT	TMEM35A	124.47	1.20533	0.257728	18.9516	1.3408e-05	0.00256965
ASD	L2/3 IT	ATP6V1B2	526.536	1.0781	0.238443	18.9267	1.35836e-05	0.00257116
ASD	L2/3 IT	ARPP19	1693.33	1.16846	0.262245	18.7634	1.4798e-05	0.00276687
ASD	L2/3 IT	BEX1	429.737	1.73504	0.382612	18.7242	1.5105e-05	0.00279024
ASD	L2/3 IT	DNAJB1	572.015	2.66924	0.519463	18.7011	1.52894e-05	0.00279068
ASD	L2/3 IT	DNAJB6	700.197	0.638734	0.143785	18.645	1.57456e-05	0.00281193
ASD	L2/3 IT	ADRA2A	16.6751	1.92287	0.426536	18.6418	1.57726e-05	0.00281193
ASD	L2/3 IT	SKOR1	12.041	-1.19387	0.279013	18.5939	1.61739e-05
ASD	L2/3 IT	NSMCE3	71.2027	1.04645	0.234808	18.5912	1.61967e-05	0.00285434
ASD	L2/3 IT	DYNLT3	133.93	1.32287	0.295768	18.5636	1.6433e-05	0.00286308
ASD	L2/3 IT	PCDH20	102.581	1.4892	0.330692	18.4871	1.7106e-05	0.00294684
ASD	L2/3 IT	ABLIM2	3435.61	-0.664403	0.152798	18.3319	1.85572e-05	0.00316132
ASD	L2/3 IT	DHDDS	362.695	-0.579401	0.135311	18.2923	1.89467e-05	0.0031712
ASD	L2/3 IT	NUDT11	89.3136	1.39634	0.306251	18.2841	1.90288e-05	0.0031712
ASD	L2/3 IT	NAP1L3	227.846	2.31605	0.499506	18.1719	2.01834e-05	0.00332744
ASD	L2/3 IT	C18orf32	153.783	0.968412	0.22303	18.1405	2.05189e-05	0.00334676
ASD	L2/3 IT	RTL6	54.6349	1.07735	0.245741	18.0838	2.11392e-05	0.00341165
ASD	L2/3 IT	CCDC115	45.5727	1.12507	0.259233	18.0198	2.18614e-05	0.00349145
ASD	L2/3 IT	CDKN2D	171.247	1.57494	0.356433	17.9209	2.30275e-05	0.00363978
ASD	L2/3 IT	SUGP2	1919.06	-0.422055	0.0996059	17.86	2.37766e-05	0.00371982
ASD	L2/3 IT	TUBA1B	1057.24	1.93562	0.432927	17.8188	2.42972e-05	0.00376288
ASD	L2/3 IT	DSEL	114.527	0.958807	0.221404	17.7379	2.53524e-05	0.00387131
ASD	L2/3 IT	SARAF	711.949	0.993035	0.227977	17.7267	2.55023e-05	0.00387131
ASD	L2/3 IT	AGPAT1	134.86	1.21706	0.274101	17.6776	2.61692e-05	0.0039336
ASD	L2/3 IT	AL137246.2	13.482	-0.934761	0.224079	17.5706	2.76836e-05
ASD	L2/3 IT	TVP23A	737.555	-0.410473	0.0980684	17.556	2.78967e-05	0.00415255
ASD	L2/3 IT	RAB39B	90.9936	0.971842	0.222656	17.4691	2.92017e-05	0.00430501
ASD	L2/3 IT	MYL12B	147.717	1.34269	0.30191	17.4299	2.981e-05	0.00432191
ASD	L2/3 IT	HNRNPK	484.335	0.986301	0.228054	17.4254	2.98801e-05	0.00432191
ASD	L2/3 IT	PGRMC2	220.014	0.485106	0.115672	17.3203	3.1579e-05	0.00443175
ASD	L2/3 IT	IQCK	568.877	-0.535425	0.129756	17.3139	3.16852e-05	0.00443175
ASD	L2/3 IT	CDK2AP2	23.3931	1.7605	0.394021	17.3112	3.17317e-05	0.00443175
ASD	L2/3 IT	BEX4	237.089	1.48074	0.341735	17.2949	3.20042e-05	0.00443175
ASD	L2/3 IT	FKBP1B	59.2493	1.49676	0.343037	17.2901	3.20848e-05	0.00443175
ASD	L2/3 IT	MTMR6	291.5	0.590591	0.140907	17.2479	3.28061e-05	0.00449092
ASD	L2/3 IT	ZBTB21	229.76	0.559024	0.132157	17.2303	3.31112e-05	0.00449257
ASD	L2/3 IT	MZT1	115.708	0.849135	0.200348	17.208	3.35028e-05	0.00450584
ASD	L2/3 IT	SEC14L5	1460.32	-0.599915	0.143389	17.1866	3.38822e-05	0.00451724
ASD	L2/3 IT	RNF6	102.308	1.18407	0.275388	17.1656	3.42587e-05	0.00452806
ASD	L2/3 IT	OTUD6B-AS1	193.419	0.637727	0.149758	17.1319	3.48714e-05	0.0045368
ASD	L2/3 IT	DNAJB9	42.4022	1.31157	0.303285	17.1294	3.49167e-05	0.0045368
ASD	L2/3 IT	SDCBP	302.685	1.06097	0.246636	17.0781	3.58736e-05	0.00462197
ASD	L2/3 IT	SNCB	828.642	1.48874	0.339818	17.0572	3.62699e-05	0.00463409
ASD	L2/3 IT	AC107952.2	11.7451	1.47963	0.348713	17.0423	3.65562e-05
ASD	L2/3 IT	TMED7	120.771	0.773804	0.183211	17.0241	3.69074e-05	0.00466926
ASD	L2/3 IT	EIF1B	184.266	1.09905	0.261062	16.9964	3.74509e-05	0.00466926
ASD	L2/3 IT	SLX4	216.997	-0.711147	0.17014	16.9934	3.75102e-05	0.00466926
ASD	L2/3 IT	OGFRL1	290.209	0.892303	0.211055	16.9714	3.7948e-05	0.00466926
ASD	L2/3 IT	OMG	141.736	0.977179	0.231548	16.9654	3.8068e-05	0.00466926
ASD	L2/3 IT	CCT8	236.455	0.712349	0.168534	16.8941	3.95238e-05	0.00480935
ASD	L2/3 IT	CALM3	1137.82	1.48781	0.343793	16.8343	4.07886e-05	0.00486704
ASD	L2/3 IT	NORAD	838.217	1.37769	0.318767	16.8215	4.10654e-05	0.00486704
ASD	L2/3 IT	PRKAR1A	423.015	1.03593	0.245053	16.8148	4.12103e-05	0.00486704
ASD	L2/3 IT	YWHAB	1045.47	1.32293	0.304222	16.8122	4.12676e-05	0.00486704
ASD	L2/3 IT	SYT4	658.874	1.52482	0.35005	16.7761	4.20586e-05	0.00492246
ASD	L2/3 IT	RLIM	221.41	0.72124	0.172656	16.7512	4.26152e-05	0.00494982
ASD	L2/3 IT	TMEM106B	510.915	0.559515	0.136096	16.7071	4.36182e-05	0.00502823
ASD	L2/3 IT	CDK5R1	601.506	1.12815	0.266359	16.6421	4.51377e-05	0.00513666
ASD	L2/3 IT	C5orf24	212.07	0.905898	0.21368	16.6383	4.52289e-05	0.00513666
ASD	L2/3 IT	YPEL3	391.139	0.966641	0.226757	16.5718	4.68426e-05	0.00528081
ASD	L2/3 IT	WDR46	181.542	-0.733232	0.176809	16.532	4.7837e-05	0.00535355
ASD	L2/3 IT	FKBP1A	584.133	0.832852	0.20107	16.5084	4.84343e-05	0.00538011
ASD	L2/3 IT	AP001636.3	19.793	0.981282	0.240457	16.4905	4.88956e-05	0.00538011
ASD	L2/3 IT	GABARAPL2	133.635	1.67729	0.394212	16.4815	4.9127e-05	0.00538011
ASD	L2/3 IT	BEAN1	278.811	-0.730883	0.177144	16.3331	5.31272e-05	0.00576195
ASD	L2/3 IT	EIF4A2	566.92	1.42639	0.336111	16.3172	5.35763e-05	0.00576195
ASD	L2/3 IT	SELENOK	82.2668	1.85842	0.426674	16.3008	5.40422e-05	0.00576195
ASD	L2/3 IT	GUCY1B1	880.397	0.677718	0.16491	16.2964	5.41674e-05	0.00576195
ASD	L2/3 IT	AC005753.2	346.108	-1.1391	0.285428	16.285	5.44927e-05	0.00576195
ASD	L2/3 IT	ITM2B	724.905	0.950957	0.227005	16.2119	5.66379e-05	0.00594776
ASD	L2/3 IT	ARL6IP5	311.223	1.18991	0.281986	16.1969	5.70863e-05	0.00595406
ASD	L2/3 IT	CACYBP	191.915	1.69104	0.384331	16.1499	5.85202e-05	0.00606221
ASD	L2/3 IT	BHLHE22	28.963	1.64393	0.371386	16.12	5.94533e-05	0.00606221
ASD	L2/3 IT	ARAP3	91.9229	-1.16418	0.293415	16.1192	5.94793e-05	0.00606221
ASD	L2/3 IT	RTP5	20.9666	2.84504	0.616717	16.112	5.97048e-05	0.00606221
ASD	L2/3 IT	AC105285.1	63.9185	1.10226	0.266933	16.0121	6.29399e-05	0.00634865
ASD	L2/3 IT	JUND	879.75	1.60872	0.382131	15.9975	6.34256e-05	0.00635583
ASD	L2/3 IT	CHN1	6133.08	0.445381	0.11065	15.9406	6.53615e-05	0.00650729
ASD	L2/3 IT	KCNE1	32.7308	-1.23821	0.302869	15.8865	6.72578e-05	0.00665288
ASD	L2/3 IT	MORF4L2	855.512	0.536362	0.133049	15.8122	6.99498e-05	0.00687481
ASD	L2/3 IT	TSPOAP1-AS1	122.035	-0.531171	0.134032	15.7968	7.05215e-05	0.00688685
ASD	L2/3 IT	AKIRIN2	194.98	0.515025	0.127747	15.7693	7.1555e-05	0.00694355
ASD	L2/3 IT	NEFL	511.931	2.81748	0.593367	15.7567	7.20339e-05	0.00694606
ASD	L2/3 IT	AC106820.4	33.603	-0.800894	0.202218	15.6603	7.57988e-05	0.00720042
ASD	L2/3 IT	AC124798.1	172.981	-0.809893	0.198487	15.6584	7.58742e-05	0.00720042
ASD	L2/3 IT	AC092720.1	85.7194	-0.528106	0.133218	15.6468	7.63403e-05	0.00720042
ASD	L2/3 IT	PURB	240.001	0.810751	0.198587	15.6416	7.65503e-05	0.00720042
ASD	L2/3 IT	BTBD3	575.442	0.453541	0.113496	15.6253	7.72163e-05	0.00721878
ASD	L2/3 IT	SNX31	309.752	1.5298	0.353559	15.5962	7.84136e-05	0.00728629
ASD	L2/3 IT	YWHAG	1479.65	0.810391	0.197768	15.5655	7.96945e-05	0.0073607
ASD	L2/3 IT	PEA15	510.205	1.09268	0.26245	15.4916	8.2871e-05	0.00760825
ASD	L2/3 IT	AL356356.1	17.2653	-0.976801	0.246909	15.473	8.36939e-05	0.00763806
ASD	L2/3 IT	ATP2A2	1446.82	0.39964	0.100444	15.4259	8.58047e-05	0.00776566
ASD	L2/3 IT	TRIL	7.97942	1.9557	0.477233	15.4238	8.59019e-05
ASD	L2/3 IT	NCDN	469.885	1.56631	0.36546	15.4193	8.6105e-05	0.00776566
ASD	L2/3 IT	NAPB	737.51	0.692637	0.172164	15.3644	8.86444e-05	0.00792324
ASD	L2/3 IT	SZT2	351.387	-0.498079	0.127146	15.3578	8.89545e-05	0.00792324
ASD	L2/3 IT	CXXC4	134.77	1.04091	0.254468	15.3483	8.94026e-05	0.00792324
ASD	L2/3 IT	TMEM26-AS1	19.1129	1.34125	0.336217	15.3029	9.15745e-05	0.00806908
ASD	L2/3 IT	DNAJA4	391.602	1.20473	0.289228	15.2726	9.30551e-05	0.00815269
ASD	L2/3 IT	RPL15	217.96	2.04323	0.483617	15.2541	9.39704e-05	0.0081861
ASD	L2/3 IT	MAGEH1	61.1271	1.86588	0.440258	15.1969	9.68601e-05	0.00839016
ASD	L2/3 IT	VMA21	193.396	1.18628	0.294524	15.1706	9.82231e-05	0.0084333
ASD	L2/3 IT	AC104836.1	19.9049	1.06216	0.269459	15.1557	9.89975e-05	0.0084333
ASD	L2/3 IT	PPP2CA	490.274	0.654563	0.164276	15.1549	9.90404e-05	0.0084333
ASD	L2/3 IT	GRK2	299.784	0.757333	0.188239	15.1451	9.95583e-05	0.0084333
ASD	L2/3 IT	SC5D	312.188	0.768042	0.193404	15.0689	0.000103657	0.00873222
ASD	L2/3 IT	PABPC1	675.159	0.484276	0.123463	15.0409	0.000105208	0.00881451
ASD	L2/3 IT	AL390783.1	78.3788	0.81892	0.211098	15.0101	0.00010694	0.00891087
ASD	L2/3 IT	RPL4	181.873	1.519	0.369313	14.9718	0.000109132	0.00904437
ASD	L2/3 IT	PTP4A2	465.902	0.535385	0.136714	14.8965	0.000113573	0.00936184
ASD	L2/3 IT	ENY2	149.97	0.656132	0.168932	14.868	0.000115305	0.00945374
ASD	L2/3 IT	PHACTR2	912.893	0.467278	0.120748	14.8378	0.000117165	0.0095552
ASD	L2/3 IT	OIP5-AS1	621.328	0.949781	0.237539	14.7962	0.000119774	0.0097163
ASD	L2/3 IT	RBM12B	279.971	0.568019	0.146244	14.7634	0.000121877	0.00978425
ASD	L2/3 IT	AC110491.1	83.6838	1.05448	0.263147	14.7594	0.000122135	0.00978425
ASD	L2/3 IT	ABCC5	1636.78	-0.212998	0.0554452	14.7523	0.000122599	0.00978425
ASD	L2/3 IT	SSTR1	58.5073	1.4765	0.353964	14.7436	0.000123165	0.00978425
ASD	L2/3 IT	ARL17A	262.232	0.65198	0.170155	14.7085	0.000125478	0.00988097
ASD	L2/3 IT	RAD21	378.216	0.62569	0.160598	14.7015	0.000125944	0.00988097
ASD	L2/3 IT	AC121757.2	34.7704	-0.850823	0.223046	14.6906	0.000126676	0.00988097
ASD	L2/3 IT	DEXI	43.0128	1.51922	0.383213	14.6802	0.000127378	0.00988097
ASD	L2/3 IT	SFT2D2	77.2222	1.10205	0.283495	14.6731	0.000127861	0.00988097
ASD	L2/3 IT	AJ006995.1	8.12191	2.59516	0.610317	14.665	0.000128412
ASD	L2/3 IT	CERT1	1086.92	0.230629	0.0601236	14.6632	0.000128531	0.00988097
ASD	L2/3 IT	MPLKIP	149.354	0.519586	0.13462	14.6579	0.000128893	0.00988097
ASD	L2/3 IT	PCDH10	633.372	0.607945	0.155939	14.5973	0.000133106	0.0100778
ASD	L2/3 IT	PEBP1	846.514	1.96198	0.469787	14.5939	0.000133349	0.0100778
ASD	L2/3 IT	PAFAH1B2	411.52	0.592369	0.151779	14.5927	0.000133433	0.0100778
ASD	L2/3 IT	DPYSL3	361.526	0.700792	0.179565	14.5394	0.000137256	0.0102993
ASD	L2/3 IT	ADH5	151.662	0.762289	0.196983	14.5285	0.000138056	0.0102993
ASD	L2/3 IT	CPSF6	1028.6	0.382221	0.100421	14.5241	0.00013838	0.0102993
ASD	L2/3 IT	AC116565.1	1314.87	-0.41053	0.10821	14.5148	0.00013906	0.0102998
ASD	L2/3 IT	NAP1L5	98.3313	1.40837	0.342134	14.4951	0.000140521	0.010358
ASD	L2/3 IT	FAM171A1	2082.63	-0.315546	0.0832174	14.4673	0.000142617	0.0104423
ASD	L2/3 IT	WDR82	445.068	0.72133	0.184005	14.4619	0.000143026	0.0104423
ASD	L2/3 IT	WDR83OS	73.9356	1.82854	0.438918	14.4477	0.000144106	0.0104712
ASD	L2/3 IT	VAC14	295.325	-0.469095	0.122752	14.4078	0.000147193	0.0106451
ASD	L2/3 IT	PAQR9	54.3075	0.872053	0.227728	14.3871	0.00014882	0.0107123
ASD	L2/3 IT	ATMIN	155.413	0.742257	0.192568	14.3762	0.000149682	0.0107239
ASD	L2/3 IT	HIF1A-AS3	45.2481	1.67763	0.415978	14.3435	0.000152306	0.010819
ASD	L2/3 IT	ERCC1	439.032	-0.485114	0.126848	14.3421	0.00015242	0.010819
ASD	L2/3 IT	ALG2	59.8251	0.588636	0.154118	14.3265	0.000153685	0.0108585
ASD	L2/3 IT	HEY1	65.656	1.09506	0.277915	14.3011	0.000155771	0.0109554
ASD	L2/3 IT	ATP6V1G2	133.949	1.52583	0.385275	14.2565	0.000159512	0.0111673
ASD	L2/3 IT	AL021918.5	65.0484	0.705422	0.184337	14.2418	0.000160764	0.0111759
ASD	L2/3 IT	SCARF1	20.833	-0.83909	0.225832	14.2379	0.000161093	0.0111759
ASD	L2/3 IT	ARL1	124.326	0.884208	0.229504	14.2252	0.000162185	0.011201
ASD	L2/3 IT	ASL	274.964	-0.570614	0.150886	14.1927	0.000165012	0.0113451
ASD	L2/3 IT	SERINC3	640.99	1.08678	0.273009	14.1051	0.000172876	0.0118327
ASD	L2/3 IT	RUBCN	664.015	-0.245003	0.0652353	14.0928	0.000174011	0.0118575
ASD	L2/3 IT	FAM241A	196.09	0.80655	0.210411	14.0038	0.000182437	0.0123649
ASD	L2/3 IT	MYO16	1040.63	0.720097	0.189595	13.992	0.000183588	0.0123649
ASD	L2/3 IT	SAP18	158.721	1.66899	0.411882	13.9891	0.000183876	0.0123649
ASD	L2/3 IT	MLLT11	273.991	0.916615	0.235639	13.9348	0.000189257	0.0126297
ASD	L2/3 IT	YOD1	62.7223	0.880944	0.233671	13.9328	0.000189462	0.0126297
ASD	L2/3 IT	GIT2	1031.32	-0.29431	0.0786535	13.9133	0.000191441	0.0127064
ASD	L2/3 IT	CYB561D2_ENSG00000271858	14.6743	1.10156	0.288579	13.9055	0.00019223
ASD	L2/3 IT	AP2M1	366.326	1.45473	0.363794	13.8917	0.000193655	0.0127918
ASD	L2/3 IT	HSPH1	2313.5	1.44315	0.357452	13.8815	0.000194705	0.0127918
ASD	L2/3 IT	AC007780.1	99.6881	-0.710037	0.191999	13.8764	0.00019523	0.0127918
ASD	L2/3 IT	AP003066.1	20.1836	-1.19827	0.319462	13.8385	0.000199211	0.012997
ASD	L2/3 IT	TMEM9	192.632	0.727401	0.190055	13.8242	0.000200735	0.013041
ASD	L2/3 IT	CALM1	4320.02	1.01641	0.262288	13.8098	0.000202281	0.013086
ASD	L2/3 IT	ZNF770	210.467	0.907798	0.237358	13.7629	0.000207394	0.0133604
ASD	L2/3 IT	CCK	1146.09	1.47684	0.375291	13.7195	0.000212245	0.0136156
ASD	L2/3 IT	H3F3B	166.313	1.72696	0.423018	13.7113	0.000213172	0.0136181
ASD	L2/3 IT	AL355472.2	385.207	-0.512094	0.139084	13.685	0.000216172	0.0137371
ASD	L2/3 IT	CHORDC1	609.233	0.910658	0.232028	13.6793	0.000216826	0.0137371
ASD	L2/3 IT	HPGD	29.5377	1.28436	0.340157	13.6158	0.000224295	0.0141518
ASD	L2/3 IT	AC010997.3	169.327	-1.44566	0.384353	13.6039	0.000225714	0.0141829
ASD	L2/3 IT	CCM2	465.78	-0.349708	0.0953915	13.5893	0.000227482	0.0142357
ASD	L2/3 IT	AC091138.1	323.728	0.43479	0.118108	13.5772	0.00022895	0.0142693
ASD	L2/3 IT	PPP4R2	654.582	0.368379	0.0990226	13.5521	0.000232035	0.0144031
ASD	L2/3 IT	ADCY6	344.345	-0.612455	0.165553	13.5297	0.000234818	0.0144933
ASD	L2/3 IT	RTL8A	29.7926	1.57471	0.402099	13.5252	0.000235379	0.0144933
ASD	L2/3 IT	EPDR1	278.686	0.57608	0.155205	13.502	0.000238314	0.0145221
ASD	L2/3 IT	UFM1	226.842	0.601775	0.162326	13.4972	0.000238917	0.0145221
ASD	L2/3 IT	NPTX1	1068.73	0.873965	0.229171	13.4918	0.000239613	0.0145221
ASD	L2/3 IT	TMEM246	214.284	1.25284	0.319816	13.4916	0.000239635	0.0145221
ASD	L2/3 IT	AL133166.1	484.942	0.606243	0.164383	13.4686	0.000242587	0.0145735
ASD	L2/3 IT	PIGP	86.5411	0.862419	0.223133	13.4635	0.000243254	0.0145735
ASD	L2/3 IT	MOCS2	137.425	0.58923	0.159052	13.4628	0.000243335	0.0145735
ASD	L2/3 IT	SHLD1	222.401	-0.558117	0.152443	13.4415	0.000246113	0.0146825
ASD	L2/3 IT	TUBB2A	308.211	2.41627	0.590419	13.4208	0.000248845	0.014788
ASD	L2/3 IT	H1FX	121.533	1.74754	0.426568	13.4018	0.000251381	0.0148785
ASD	L2/3 IT	SGF29	109.375	-0.49032	0.132968	13.3949	0.000252309	0.0148785
ASD	L2/3 IT	OAZ1	383.014	1.64475	0.41301	13.3784	0.000254544	0.0149528
ASD	L2/3 IT	TMEM26	38.0928	1.21223	0.324395	13.3677	0.000255997	0.0149807
ASD	L2/3 IT	ACTG1	380.626	2.15044	0.536075	13.333	0.00026078	0.0152026
ASD	L2/3 IT	CKLF	202.117	0.514773	0.139372	13.3111	0.000263834	0.0153223
ASD	L2/3 IT	RNF121	295.662	-0.383362	0.105809	13.2917	0.000266586	0.0153251
ASD	L2/3 IT	PPP2R1A	506.772	0.980563	0.257915	13.2857	0.000267437	0.0153251
ASD	L2/3 IT	AC105402.3	125.172	2.23193	0.565842	13.2854	0.000267477	0.0153251
ASD	L2/3 IT	PNMA2	529.859	0.918169	0.243902	13.2757	0.000268873	0.0153251
ASD	L2/3 IT	ATP8B2	537.104	-0.404478	0.111673	13.2756	0.00026888	0.0153251
ASD	L2/3 IT	PAPOLA	964.877	0.493101	0.133585	13.2634	0.000270635	0.0153681
ASD	L2/3 IT	IL15RA	26.7629	-1.08037	0.295092	13.2516	0.000272342	0.0154079
ASD	L2/3 IT	STK17A	165.016	0.444311	0.121625	13.2437	0.000273501	0.0154166
ASD	L2/3 IT	OBSCN-AS1	31.0747	-1.16438	0.315955	13.2288	0.00027568	0.0154825
ASD	L2/3 IT	TFAP2E	180.27	-0.707671	0.197173	13.2076	0.000278815	0.0156014
ASD	L2/3 IT	AC068286.2	221.388	-0.659262	0.182518	13.1937	0.000280898	0.0156608
ASD	L2/3 IT	SYT12	732.838	-0.748686	0.203651	13.1666	0.000284989	0.0158314
ASD	L2/3 IT	HSPA1A	153.052	3.93502	0.811977	13.1562	0.00028657	0.0158617
ASD	L2/3 IT	PTCSC2	28.1989	-1.22071	0.337816	13.1461	0.00028812	0.0158902
ASD	L2/3 IT	ANKRD34A	35.6734	1.41551	0.369234	13.1383	0.000289326	0.0158995
ASD	L2/3 IT	MRFAP1	134.803	2.09656	0.521262	13.0939	0.000296256	0.0162221
ASD	L2/3 IT	ZFAND5	632.846	0.76684	0.206134	13.0809	0.000298315	0.0162682
ASD	L2/3 IT	TMEM151A	83.841	1.38095	0.360891	13.0753	0.00029922	0.0162682
ASD	L2/3 IT	TUBB3	234.801	1.5449	0.398788	13.0493	0.000303396	0.0164181
ASD	L2/3 IT	ATXN7L3	171.874	0.752889	0.201262	13.0449	0.000304118	0.0164181
ASD	L2/3 IT	SLC6A6	388.463	-0.482983	0.134494	13.0135	0.000309259	0.0165967
ASD	L2/3 IT	MYRFL	79.0984	1.74741	0.438857	13.0107	0.000309709	0.0165967
ASD	L2/3 IT	SCG2	572.388	2.87417	0.673618	13.0049	0.000310674	0.0165967
ASD	L2/3 IT	SRP9	140.483	1.32474	0.352177	12.9812	0.000314637	0.0167501
ASD	L2/3 IT	NLRP3	42.7376	-0.926612	0.252364	12.9592	0.000318346	0.0168888
ASD	L2/3 IT	PLEKHG5	492.933	-0.505585	0.13919	12.9439	0.000320957	0.0169687
ASD	L2/3 IT	AIDA	184.556	0.527015	0.146482	12.937	0.000322151	0.0169733
ASD	L2/3 IT	TMEM230	301.765	0.37758	0.104086	12.9188	0.000325304	0.0170807
ASD	L2/3 IT	TNFSF13B	382.323	0.751398	0.204985	12.9074	0.000327277	0.0171257
ASD	L2/3 IT	SERPINI1	2064.43	0.518651	0.142355	12.8997	0.000328633	0.0171381
ASD	L2/3 IT	HIPK1	333.138	0.628907	0.17113	12.8785	0.000332373	0.0172744
ASD	L2/3 IT	ARHGAP5	1032.1	0.464231	0.127433	12.8687	0.00033412	0.0173065
ASD	L2/3 IT	MOB1A	111.668	0.497351	0.138206	12.8412	0.000339076	0.0175041
ASD	L2/3 IT	SPCS1	146.305	1.0969	0.288362	12.8156	0.000343738	0.0176852
ASD	L2/3 IT	TMEM132B	8791.16	-0.355817	0.0999926	12.8032	0.000346021	0.0177431
ASD	L2/3 IT	TLNRD1	66.572	0.748801	0.205862	12.7849	0.000349422	0.0178578
ASD	L2/3 IT	BANF1	58.52	1.68689	0.429069	12.767	0.000352789	0.0179487
ASD	L2/3 IT	LAMTOR5	53.2879	1.40907	0.377185	12.7594	0.000354232	0.0179487
ASD	L2/3 IT	AMD1	675.88	0.414248	0.114419	12.7561	0.000354848	0.0179487
ASD	L2/3 IT	DNAH1	299.167	-0.533661	0.147665	12.7507	0.000355884	0.0179487
ASD	L2/3 IT	C4orf50	896.35	-0.452684	0.126686	12.722	0.000361386	0.0181665
ASD	L2/3 IT	AL354740.1	399.981	-0.514719	0.142032	12.7067	0.000364344	0.0182199
ASD	L2/3 IT	ZCCHC3	61.6003	0.86931	0.237319	12.6983	0.000365994	0.0182199
ASD	L2/3 IT	TMEM179	394.606	-0.858434	0.241561	12.6982	0.000366014	0.0182199
ASD	L2/3 IT	GNPTG	439.596	-0.425201	0.118591	12.6433	0.000376905	0.0186468
ASD	L2/3 IT	ZNF324B	37.7145	-0.725528	0.200353	12.6419	0.000377202	0.0186468
ASD	L2/3 IT	AL512603.2	72.8632	-0.840407	0.236514	12.6367	0.000378239	0.0186468
ASD	L2/3 IT	GPR88	26.6535	1.3556	0.362	12.6133	0.000383005	0.0188213
ASD	L2/3 IT	RGS4	674.34	1.35405	0.349319	12.5974	0.000386289	0.0188856
ASD	L2/3 IT	SRI	170.055	0.87153	0.237265	12.5943	0.000386922	0.0188856
ASD	L2/3 IT	TSPYL5	68.4084	0.763036	0.210866	12.5891	0.00038801	0.0188856
ASD	L2/3 IT	YIPF5	144.734	0.489124	0.136317	12.5422	0.000397871	0.0192628
ASD	L2/3 IT	DCUN1D5	423.273	0.503428	0.141021	12.5403	0.000398272	0.0192628
ASD	L2/3 IT	AC244453.3	18.6247	1.3547	0.371988	12.5282	0.000400864	0.0192948
ASD	L2/3 IT	ZFP64	344.515	-0.380749	0.108542	12.5254	0.000401451	0.0192948
ASD	L2/3 IT	AC016717.2	58.7151	0.837385	0.231489	12.5116	0.000404431	0.0193773
ASD	L2/3 IT	PLEKHM1	234.059	-0.37461	0.10561	12.4912	0.000408875	0.0195292
ASD	L2/3 IT	PEMT	136.283	-0.450886	0.126875	12.4797	0.000411391	0.0195567
ASD	L2/3 IT	NQO2	1012.51	-0.417013	0.117669	12.4698	0.00041359	0.0195567
ASD	L2/3 IT	AC005261.1	365.383	0.463375	0.130364	12.4695	0.00041365	0.0195567
ASD	L2/3 IT	PAPOLB	28.7697	2.14908	0.563899	12.462	0.000415314	0.0195567
ASD	L2/3 IT	E4F1	148.522	-0.642772	0.180693	12.4556	0.000416743	0.0195567
ASD	L2/3 IT	BTG3	109.83	0.79361	0.219033	12.4501	0.000417975	0.0195567
ASD	L2/3 IT	NDFIP2	1538.58	0.461776	0.129901	12.4431	0.000419549	0.0195567
ASD	L2/3 IT	MORF4L1	701.26	0.561415	0.155553	12.4426	0.000419654	0.0195567
ASD	L2/3 IT	MOAP1	138.308	1.4311	0.387239	12.4308	0.000422304	0.0196147
ASD	L2/3 IT	AC110597.1	13.6255	1.1622	0.32237	12.4248	0.000423665
ASD	L2/3 IT	CPE	2164.63	0.543735	0.150571	12.4182	0.000425176	0.0196147
ASD	L2/3 IT	SET	214.825	1.5173	0.40071	12.417	0.000425433	0.0196147
ASD	L2/3 IT	TRMO	42.4503	-0.804367	0.22878	12.4105	0.000426931	0.0196147
ASD	L2/3 IT	INCENP	133.931	-0.554432	0.157129	12.4089	0.000427297	0.0196147
ASD	L2/3 IT	AC015819.5	4.81028	-1.55002	0.449773	12.4022	0.000428817
ASD	L2/3 IT	VWCE	150.313	-0.42491	0.120821	12.3892	0.000431832	0.0196504
ASD	L2/3 IT	RHBDD2	522.843	1.10009	0.291975	12.3883	0.000432028	0.0196504
ASD	L2/3 IT	TMEM271	78.0655	0.945018	0.258624	12.3801	0.000433934	0.0196504
ASD	L2/3 IT	AC107032.2	35.0048	-0.920085	0.263163	12.3775	0.00043454	0.0196504
ASD	L2/3 IT	PELI1	325.391	0.529059	0.149694	12.3772	0.000434599	0.0196504
ASD	L2/3 IT	SUGT1	545.601	0.628773	0.172579	12.3722	0.000435765	0.0196504
ASD	L2/3 IT	CDH4	1059.19	-0.54241	0.155019	12.341	0.000443113	0.0199232
ASD	L2/3 IT	AC002310.1	9.52796	0.966315	0.269622	12.3297	0.000445819
ASD	L2/3 IT	WBP2	256.261	1.01496	0.275623	12.3189	0.000448405	0.0201022
ASD	L2/3 IT	YPEL5	307.756	0.457587	0.128768	12.3012	0.000452662	0.0202338
ASD	L2/3 IT	ANKRA2	71.2001	0.486337	0.137915	12.2814	0.000457491	0.0203903
ASD	L2/3 IT	TMA7	234.569	1.38136	0.37331	12.2369	0.000468538	0.0207663
ASD	L2/3 IT	C22orf39	64.9158	0.68934	0.193441	12.2365	0.000468636	0.0207663
ASD	L2/3 IT	ZNF821	432.308	-0.397672	0.11394	12.2308	0.000470066	0.0207696
ASD	L2/3 IT	MIR381HG	6.60209	-1.22139	0.353801	12.2199	0.000472829
ASD	L2/3 IT	SGTA	262.839	0.590482	0.16494	12.2187	0.000473125	0.0208234
ASD	L2/3 IT	RETSAT	66.0681	-0.51734	0.148324	12.2153	0.000474	0.0208234
ASD	L2/3 IT	C1QL3	121.67	0.540244	0.152362	12.2032	0.000477086	0.0208991
ASD	L2/3 IT	TUBB4B	138.689	2.16305	0.568679	12.1938	0.000479477	0.020944
ASD	L2/3 IT	MGAT2	14.6957	1.12884	0.313288	12.1842	0.000481952
ASD	L2/3 IT	POU3F2	123.433	0.876289	0.246005	12.1759	0.000484115	0.0210865
ASD	L2/3 IT	AC011815.2	18.5281	0.839129	0.239946	12.1468	0.000491717	0.0213143
ASD	L2/3 IT	BCAP29	780.349	0.452391	0.129234	12.1453	0.000492125	0.0213143
ASD	L2/3 IT	BUB3	114.761	0.509385	0.145573	12.0785	0.000510056	0.0220287
ASD	L2/3 IT	TUBB4A	323.929	2.18648	0.564321	12.0664	0.000513386	0.0221102
ASD	L2/3 IT	CFAP74	314.748	-0.523609	0.149402	12.054	0.000516817	0.0221426
ASD	L2/3 IT	ADO	62.0896	0.879818	0.249735	12.0532	0.000517027	0.0221426
ASD	L2/3 IT	DNAJB2	521.149	0.9347	0.253613	12.034	0.000522389	0.0222779
ASD	L2/3 IT	LRIF1	252.722	0.798213	0.222458	12.0315	0.000523091	0.0222779
ASD	L2/3 IT	AC003044.1	114.004	0.899878	0.252342	11.998	0.00053258	0.0223734
ASD	L2/3 IT	MAGEF1	68.0083	1.05364	0.299428	11.9957	0.000533243	0.0223734
ASD	L2/3 IT	ARL5B	142.065	0.693598	0.194289	11.9938	0.000533769	0.0223734
ASD	L2/3 IT	GNAI1	775.92	0.3486	0.100417	11.9936	0.000533829	0.0223734
ASD	L2/3 IT	GSK3A	157.672	0.843149	0.236357	11.9899	0.000534885	0.0223734
ASD	L2/3 IT	SNAPC4	290.913	-0.383894	0.110638	11.9872	0.000535676	0.0223734
ASD	L2/3 IT	ABCA10	1002.06	-0.613941	0.176333	11.983	0.000536868	0.0223734
ASD	L2/3 IT	CMAS	312.375	0.502586	0.144274	11.9826	0.000537009	0.0223734
ASD	L2/3 IT	FXR1	1205.78	0.506857	0.143145	11.9756	0.000539021	0.0223763
ASD	L2/3 IT	COCH	30.7723	0.988079	0.281068	11.9697	0.00054074	0.0223763
ASD	L2/3 IT	FABP7	44.6821	1.97886	0.522176	11.9661	0.000541778	0.0223763
ASD	L2/3 IT	BBS10	41.0509	0.773234	0.219101	11.9622	0.000542915	0.0223763
ASD	L2/3 IT	SOSTDC1	24.649	1.04865	0.298969	11.9486	0.000546882	0.0224794
ASD	L2/3 IT	SOWAHA	98.4937	1.39215	0.383584	11.9262	0.000553495	0.0226904
ASD	L2/3 IT	RCN2	415.889	0.504075	0.143343	11.9158	0.000556599	0.0227567
ASD	L2/3 IT	BEX3	412.082	1.30565	0.361778	11.9	0.000561351	0.02289
ASD	L2/3 IT	CDK5R2	244	1.10176	0.301507	11.8813	0.000566996	0.0230588
ASD	L2/3 IT	PJA1	147.176	0.930476	0.260569	11.8697	0.000570555	0.0231422
ASD	L2/3 IT	TMEM158	119.755	1.15881	0.316264	11.8595	0.000573674	0.0232073
ASD	L2/3 IT	STARD7-AS1	118.857	-0.481104	0.13999	11.8499	0.000576645	0.0232298
ASD	L2/3 IT	MAP3K12	257.77	-0.364991	0.105229	11.8479	0.00057726	0.0232298
ASD	L2/3 IT	IMPAD1	229.208	0.529913	0.15355	11.8099	0.000589169	0.023647
ASD	L2/3 IT	CDKN2AIP	53.0369	0.676586	0.190118	11.8043	0.000590943	0.0236562
ASD	L2/3 IT	CREBL2	137.895	0.391712	0.112623	11.7974	0.000593133	0.0236608
ASD	L2/3 IT	RTEL1	231.166	-0.394248	0.114522	11.7896	0.000595614	0.0236608
ASD	L2/3 IT	PKN2-AS1	2747.4	0.996142	0.278684	11.7894	0.000595688	0.0236608
ASD	L2/3 IT	AC008074.2	5.89271	1.13674	0.328782	11.7838	0.000597494
ASD	L2/3 IT	AC010980.1	20.0105	1.27178	0.351647	11.7793	0.000598928	0.0237281
ASD	L2/3 IT	EEF1A1	395.499	1.74959	0.46868	11.7723	0.000601185	0.0237561
ASD	L2/3 IT	KCNN1	309.102	-0.507357	0.147101	11.7671	0.000602869	0.0237614
ASD	L2/3 IT	LUZP2	1167.74	0.711392	0.203195	11.713	0.000620645	0.0243919
ASD	L2/3 IT	USP46	450.018	0.34994	0.101302	11.7021	0.000624302	0.0243919
ASD	L2/3 IT	ATP6V0C	893.649	2.29003	0.579655	11.6994	0.0006252	0.0243919
ASD	L2/3 IT	LAS1L	317.416	-0.427651	0.123876	11.6958	0.000626425	0.0243919
ASD	L2/3 IT	ALG10B	61.3196	0.747791	0.214476	11.6856	0.000629844	0.0243919
ASD	L2/3 IT	MYBBP1A	179.639	-0.514101	0.146586	11.6809	0.000631441	0.0243919
ASD	L2/3 IT	TUBB	197.653	2.19576	0.569498	11.6759	0.00063315	0.0243919
ASD	L2/3 IT	AL049838.1	33.0743	1.50268	0.413367	11.6759	0.000633156	0.0243919
ASD	L2/3 IT	IQSEC1	2606.01	-0.36922	0.108357	11.6717	0.000634595	0.0243919
ASD	L2/3 IT	RNF11	612.107	0.629505	0.179405	11.6703	0.000635071	0.0243919
ASD	L2/3 IT	THAP2	120.432	0.562323	0.163972	11.6665	0.000636367	0.0243919
ASD	L2/3 IT	CALM2	2141.32	0.794551	0.228709	11.6476	0.000642837	0.0245785
ASD	L2/3 IT	PRPS1	36.1774	1.60446	0.430877	11.6428	0.000644528	0.0245818
ASD	L2/3 IT	EIF1	399.361	1.66836	0.457172	11.6271	0.000649962	0.0247276
ASD	L2/3 IT	CHMP2B	132.964	0.447307	0.130742	11.6209	0.000652145	0.0247492
ASD	L2/3 IT	AP004608.1	428.838	-0.853612	0.25059	11.6068	0.000657099	0.0248757
ASD	L2/3 IT	COL28A1	211.632	-0.726061	0.213167	11.6016	0.000658967	0.0248849
ASD	L2/3 IT	TMEM196	550.051	0.60759	0.175924	11.5854	0.000664717	0.0250404
ASD	L2/3 IT	ATXN7L3B	183.994	0.939502	0.265827	11.5731	0.000669132	0.0251449
ASD	L2/3 IT	AC008040.1	9.52492	0.836044	0.246843	11.5568	0.00067501
ASD	L2/3 IT	FAM171B	1262.45	0.427785	0.124779	11.5541	0.000675994	0.0253407
ASD	L2/3 IT	AC005703.7	15.9801	-1.19954	0.351635	11.5533	0.000676298
ASD	L2/3 IT	SLC45A3	6.41959	1.60242	0.457513	11.5192	0.000688821
ASD	L2/3 IT	YWHAH	1223.55	1.01352	0.28696	11.5164	0.000689864	0.0257975
ASD	L2/3 IT	C19orf18	50.1233	-1.07493	0.309094	11.5066	0.000693507	0.0258707
ASD	L2/3 IT	AC127521.1	41.0924	-0.765112	0.219282	11.4671	0.000708381	0.0263614
ASD	L2/3 IT	AC005532.1	74.2018	0.86483	0.246108	11.4547	0.000713133	0.026474
ASD	L2/3 IT	RTL8C	161.545	1.49933	0.408919	11.4281	0.000723419	0.026791
ASD	L2/3 IT	TOB1	129.663	0.930749	0.257813	11.4215	0.000726008	0.0268221
ASD	L2/3 IT	ABCB9	908.825	-0.465287	0.135926	11.4004	0.000734298	0.0270631
ASD	L2/3 IT	GSE1	1261.28	-0.624192	0.185443	11.3945	0.000736638	0.0270843
ASD	L2/3 IT	SLC38A11	513.545	-0.90638	0.265152	11.3883	0.000739069	0.0271086
ASD	L2/3 IT	AC018685.3	48.1175	-0.908516	0.269659	11.3682	0.000747142	0.0273393
ASD	L2/3 IT	ETNK1	1071.74	0.49904	0.146514	11.3555	0.000752245	0.0274605
ASD	L2/3 IT	PPARGC1B	683.437	-0.434121	0.128762	11.3487	0.000755023	0.0274703
ASD	L2/3 IT	CTCF	563.895	-0.386812	0.113772	11.346	0.000756097	0.0274703
ASD	L2/3 IT	AC067852.3	202.276	-0.573669	0.168928	11.332	0.000761833	0.0276133
ASD	L2/3 IT	MARCKS	295.996	1.51871	0.417324	11.3186	0.000767334	0.0276441
ASD	L2/3 IT	SPACA6	260.272	-0.535537	0.155984	11.3137	0.000769372	0.0276441
ASD	L2/3 IT	SNX12	78.4111	0.542227	0.157328	11.3134	0.000769485	0.0276441
ASD	L2/3 IT	PNPLA7	587.294	-0.546935	0.159669	11.3124	0.000769896	0.0276441
ASD	L2/3 IT	UTRN	834.935	0.485454	0.143041	11.3051	0.000772959	0.0276557
ASD	L2/3 IT	STMN2	1299.04	0.596115	0.174611	11.303	0.000773826	0.0276557
ASD	L2/3 IT	AL031595.3	72.6226	-0.65962	0.195439	11.2951	0.000777121	0.0277089
ASD	L2/3 IT	UHMK1	345.885	0.473248	0.139415	11.278	0.000784301	0.0279
ASD	L2/3 IT	KCNF1	88.6415	1.87195	0.488959	11.2664	0.000789242	0.0279346
ASD	L2/3 IT	RNF7	71.1966	0.974672	0.287305	11.2632	0.000790574	0.0279346
ASD	L2/3 IT	RASIP1	79.9664	-0.577174	0.169317	11.2623	0.00079096	0.0279346
ASD	L2/3 IT	UGCG	356.154	0.362327	0.106346	11.2573	0.000793094	0.0279346
ASD	L2/3 IT	SUB1	635.963	0.567596	0.166825	11.2543	0.000794382	0.0279346
ASD	L2/3 IT	GNL2	106.772	-0.516924	0.151962	11.2412	0.000799994	0.0280675
ASD	L2/3 IT	TUSC1	21.4154	1.63874	0.464087	11.2338	0.00080322	0.0281164
ASD	L2/3 IT	TMEM115	27.7752	1.75081	0.455274	11.2199	0.000809269	0.0281641
ASD	L2/3 IT	POLR2K	43.5546	1.35828	0.383733	11.219	0.000809662	0.0281641
ASD	L2/3 IT	RRAGA	61.4104	2.1152	0.575128	11.2126	0.000812448	0.0281641
ASD	L2/3 IT	GPR85	90.9599	0.623388	0.182712	11.2111	0.00081308	0.0281641
ASD	L2/3 IT	DENND3	870.305	-0.442486	0.132448	11.2064	0.000815153	0.0281641
ASD	L2/3 IT	C17orf58	28.9648	1.09314	0.316054	11.204	0.000816212	0.0281641
ASD	L2/3 IT	DNAJC3-DT	92.2811	0.522411	0.155193	11.2012	0.000817443	0.0281641
ASD	L2/3 IT	SBDS	112.253	1.33724	0.376478	11.1901	0.000822331	0.028269
ASD	L2/3 IT	TRMT112	45.3256	1.91341	0.514741	11.1795	0.00082707	0.0283683
ASD	L2/3 IT	CSNK1A1	1558.76	0.253216	0.0757161	11.1744	0.000829356	0.0283798
ASD	L2/3 IT	TNKS1BP1	199.499	-0.451359	0.132267	11.1704	0.000831106	0.0283798
ASD	L2/3 IT	AP000317.1	126.702	-0.557922	0.165413	11.164	0.00083402	0.028416
ASD	L2/3 IT	PCDH8	244.815	1.28917	0.36859	11.1488	0.00084086	0.0285234
ASD	L2/3 IT	EFNA1	19.1499	1.34455	0.399099	11.1487	0.000840893	0.0285234
ASD	L2/3 IT	PCMTD2	471.504	0.403077	0.1191	11.1218	0.000853201	0.028877
ASD	L2/3 IT	LRRN2	1068.35	-0.327756	0.0988293	11.0992	0.00086366	0.0291287
ASD	L2/3 IT	NRIP1	1207.59	0.46044	0.136187	11.0975	0.000864437	0.0291287
ASD	L2/3 IT	CIAO1	629.492	-0.345588	0.103786	11.058	0.000883075	0.0296425
ASD	L2/3 IT	CETN2	55.371	1.77764	0.485457	11.0518	0.000885995	0.0296425
ASD	L2/3 IT	LY6E	183.047	1.60042	0.426411	11.0505	0.000886632	0.0296425
ASD	L2/3 IT	UTP6	361.632	-0.288742	0.0869568	11.0489	0.000887418	0.0296425
ASD	L2/3 IT	ATP6AP2	247.315	1.15863	0.329876	11.0247	0.00089907	0.0298752
ASD	L2/3 IT	PCNA	21.3996	0.882679	0.253696	11.0142	0.000904167	0.0298752
ASD	L2/3 IT	SEC22B	197.918	0.542388	0.163455	11.0099	0.000906281	0.0298752
ASD	L2/3 IT	HSPA5	140.849	2.35469	0.629775	11.0096	0.000906428	0.0298752
ASD	L2/3 IT	CDIPT	124.416	0.679577	0.196389	11.0042	0.000909067	0.0298752
ASD	L2/3 IT	MAT2A	429.301	0.478091	0.14238	11.0031	0.000909594	0.0298752
ASD	L2/3 IT	RBFOX3	6603.08	-0.573491	0.17091	10.9988	0.000911691	0.0298752
ASD	L2/3 IT	ST13	404.33	0.624383	0.181973	10.9906	0.000915737	0.0298752
ASD	L2/3 IT	IL1RL2	143.912	-0.609145	0.183523	10.9879	0.000917069	0.0298752
ASD	L2/3 IT	TAF9	74.7059	0.661248	0.195509	10.9869	0.000917595	0.0298752
ASD	L2/3 IT	TSNAXIP1	92.851	-0.429638	0.129569	10.9867	0.000917696	0.0298752
ASD	L2/3 IT	ZNF773	92.422	-0.362442	0.109535	10.9865	0.000917767	0.0298752
ASD	L2/3 IT	TCEAL9	95.4628	1.69727	0.442869	10.9673	0.000927314	0.0300686
ASD	L2/3 IT	SLC5A3	293.099	0.8375	0.239564	10.9653	0.000928317	0.0300686
ASD	L2/3 IT	PECR	202.618	-0.35937	0.109424	10.9628	0.000929592	0.0300686
ASD	L2/3 IT	PTPRN	888.478	0.530069	0.155818	10.9439	0.000939141	0.0302771
ASD	L2/3 IT	YWHAZ	2054.67	0.547382	0.162773	10.9422	0.000939988	0.0302771
ASD	L2/3 IT	MBIP	180.273	0.481515	0.14601	10.9301	0.000946164	0.0303625
ASD	L2/3 IT	ARPC5	294.773	0.702873	0.208413	10.9266	0.000947949	0.0303625
ASD	L2/3 IT	RTN1	4732.36	0.326784	0.097478	10.9253	0.000948581	0.0303625
ASD	L2/3 IT	WDR90	52.604	-0.646941	0.196584	10.9133	0.000954764	0.0304968
ASD	L2/3 IT	DNAJB4	262.593	1.3411	0.367445	10.8965	0.000963449	0.0306048
ASD	L2/3 IT	MROH7	294.584	-0.808923	0.243802	10.8957	0.00096386	0.0306048
ASD	L2/3 IT	TMED9	70.9043	0.8536	0.249222	10.8952	0.000964135	0.0306048
ASD	L2/3 IT	TULP4	1328.91	-0.171655	0.0521789	10.8803	0.000971948	0.0307891
ASD	L2/3 IT	H2AFZ	87.8205	1.54173	0.42613	10.8598	0.000982748	0.0310485
ASD	L2/3 IT	KIF9	276.659	-0.467134	0.14129	10.8571	0.000984189	0.0310485
ASD	L2/3 IT	TMSB4X	484.359	2.08447	0.585061	10.8512	0.000987296	0.0310725
ASD	L2/3 IT	PILRB	540.095	-0.625597	0.187208	10.848	0.000989001	0.0310725
ASD	L2/3 IT	LVRN	37.2227	1.02533	0.299096	10.8428	0.000991801	0.0310967
ASD	L2/3 IT	SLC13A3	1119.3	-0.411474	0.126465	10.8175	0.00100545	0.0314255
ASD	L2/3 IT	CNNM4	208.918	-0.431555	0.129693	10.8158	0.00100639	0.0314255
ASD	L2/3 IT	INAFM2	22.9812	1.57753	0.453905	10.8018	0.001014	0.03158
ASD	L2/3 IT	ZNF281	145.645	0.739925	0.217643	10.7973	0.00101647	0.03158
ASD	L2/3 IT	AC007785.3	162.109	-0.397477	0.12242	10.7954	0.00101751	0.03158
ASD	L2/3 IT	BORCS6	10.7788	1.70212	0.478816	10.7819	0.001025
ASD	L2/3 IT	TMEM248	364.398	0.280163	0.084777	10.7777	0.00102728	0.0317346
ASD	L2/3 IT	NCAPD2	105.429	-0.512182	0.154404	10.7757	0.00102843	0.0317346
ASD	L2/3 IT	GPM6A	8513.3	0.373368	0.112221	10.7752	0.00102871	0.0317346
ASD	L2/3 IT	YTHDF3	470.917	0.439173	0.132646	10.7682	0.00103259	0.0317905
ASD	L2/3 IT	PSAP	659.314	1.20218	0.341726	10.7436	0.00104641	0.0321513
ASD	L2/3 IT	AC108134.2	24.8586	3.07881	0.758553	10.7233	0.00105797	0.0322833
ASD	L2/3 IT	RAB3D	230.939	-0.470089	0.141682	10.7191	0.00106034	0.0322833
ASD	L2/3 IT	LINC01117	313.282	-0.948302	0.290895	10.7186	0.00106067	0.0322833
ASD	L2/3 IT	KIAA1671	1038.46	-0.428214	0.129862	10.7143	0.00106311	0.0322833
ASD	L2/3 IT	PPP6R2	2312.55	-0.322951	0.0984637	10.7112	0.00106491	0.0322833
ASD	L2/3 IT	CCDC59	501.38	0.511906	0.155294	10.7112	0.00106491	0.0322833
ASD	L2/3 IT	C4orf3	147.397	0.948499	0.281734	10.7102	0.00106544	0.0322833
ASD	L2/3 IT	RANBP10	687.613	-0.450791	0.137324	10.7062	0.00106776	0.0322897
ASD	L2/3 IT	STARD6	10.8958	-0.949806	0.285307	10.6964	0.00107343
ASD	L2/3 IT	SERP1	407.058	0.421322	0.127385	10.6853	0.00107992	0.0325933
ASD	L2/3 IT	SNAP23	236.801	0.547232	0.163088	10.6754	0.00108568	0.0326706
ASD	L2/3 IT	VPS9D1	812.679	-0.395555	0.120542	10.6693	0.00108929	0.0326706
ASD	L2/3 IT	COPRS	258.332	1.27641	0.372803	10.6679	0.00109009	0.0326706
ASD	L2/3 IT	KCTD12	34.0672	1.93538	0.547121	10.654	0.00109831	0.0326706
ASD	L2/3 IT	PATJ	1789.59	-0.282187	0.0868921	10.6523	0.00109935	0.0326706
ASD	L2/3 IT	PKD1	1952.39	-0.463311	0.139851	10.6508	0.00110021	0.0326706
ASD	L2/3 IT	GPRASP2	151.792	0.641165	0.191253	10.6476	0.00110211	0.0326706
ASD	L2/3 IT	LINC01135	267.775	0.648107	0.19569	10.6475	0.00110222	0.0326706
ASD	L2/3 IT	MOB4	340.661	0.434826	0.131388	10.6454	0.00110347	0.0326706
ASD	L2/3 IT	IRF2BP2	97.4138	1.06685	0.309688	10.6381	0.00110779	0.0326706
ASD	L2/3 IT	HDGFL3	852.141	0.253528	0.0776205	10.6378	0.00110799	0.0326706
ASD	L2/3 IT	SNX8	542.625	-0.548904	0.166113	10.6377	0.00110806	0.0326706
ASD	L2/3 IT	AC090115.1	334.299	-0.5021	0.153394	10.6332	0.00111075	0.0326873
ASD	L2/3 IT	HERPUD1	164.768	0.603642	0.180726	10.627	0.00111447	0.0327339
ASD	L2/3 IT	TMEM44	262.785	-0.439667	0.133981	10.6201	0.00111864	0.0327936
ASD	L2/3 IT	BTG1	126.669	0.931146	0.271628	10.611	0.00112414	0.0328919
ASD	L2/3 IT	ANKLE2	401.891	-0.349359	0.105517	10.607	0.0011266	0.0329009
ASD	L2/3 IT	POLR1A	412.733	-0.319978	0.0985207	10.6028	0.00112915	0.0329127
ASD	L2/3 IT	EPHB1	1242.08	-0.44858	0.13919	10.5933	0.001135	0.0329571
ASD	L2/3 IT	PJA2	1489.98	0.504962	0.153328	10.5926	0.00113542	0.0329571
ASD	L2/3 IT	AXIN1	480.484	-0.378026	0.116411	10.5898	0.00113712	0.0329571
ASD	L2/3 IT	ARL8A	219.003	0.719648	0.213165	10.5803	0.001143	0.0330649
ASD	L2/3 IT	PIANP	169.695	0.936692	0.280781	10.5766	0.00114529	0.0330688
ASD	L2/3 IT	SPRY1	118.803	0.829681	0.2432	10.5689	0.00115007	0.0331444
ASD	L2/3 IT	MAP1B	6859.7	0.770208	0.230223	10.5526	0.00116023	0.0332562
ASD	L2/3 IT	TRMT1L	208.695	0.434977	0.133731	10.5525	0.00116033	0.0332562
ASD	L2/3 IT	DNAJC5G	379.229	-0.706431	0.211855	10.5508	0.00116138	0.0332562
ASD	L2/3 IT	MRI1	222.1	-0.477292	0.146271	10.5488	0.00116262	0.0332562
ASD	L2/3 IT	AP003469.4	146.942	0.84208	0.244326	10.5406	0.00116783	0.0332869
ASD	L2/3 IT	RAB11B	171.21	0.876795	0.259723	10.5385	0.00116914	0.0332869
ASD	L2/3 IT	SIGMAR1	46.9656	0.788421	0.237552	10.5368	0.00117021	0.0332869
ASD	L2/3 IT	PDYN-AS1	13.6915	1.05632	0.32293	10.5273	0.00117622
ASD	L2/3 IT	B3GALT2	79.6069	1.06299	0.302878	10.5252	0.0011776	0.0334182
ASD	L2/3 IT	C4orf48	129.462	1.71821	2.26246	10.5219	0.0011797	0.0334182
ASD	L2/3 IT	FRMD3	239.652	-0.384163	0.118995	10.5171	0.00118273	0.0334182
ASD	L2/3 IT	2024-03-10	85.9146	-0.572889	0.176709	10.5159	0.00118354	0.0334182
ASD	L2/3 IT	KCNQ4	104.417	-0.446429	0.136995	10.5077	0.00118876	0.0335039
ASD	L2/3 IT	KBTBD6	107.103	1.37995	0.406446	10.4972	0.00119556	0.0335514
ASD	L2/3 IT	TMEM9B-AS1	46.5343	0.758106	0.22869	10.4956	0.00119662	0.0335514
ASD	L2/3 IT	RAB3IP	239.579	1.01386	0.300113	10.4949	0.00119702	0.0335514
ASD	L2/3 IT	SAP30BP	296.8	-0.289158	0.0887762	10.4853	0.00120331	0.0336663
ASD	L2/3 IT	AL353796.1	31.4411	0.708647	0.213802	10.4786	0.00120764	0.0337259
ASD	L2/3 IT	AMIGO1	60.5624	0.823868	0.244384	10.4548	0.00122331	0.0341015
ASD	L2/3 IT	RTN4	3936.71	0.478391	0.146379	10.4501	0.0012264	0.0341255
ASD	L2/3 IT	SPRYD3	144.412	1.3812	0.401115	10.4432	0.00123101	0.0341919
ASD	L2/3 IT	AC063944.3	20.2795	1.17408	0.345552	10.4373	0.00123492	0.0342385
ASD	L2/3 IT	PFDN6	41.6672	1.14232	0.335832	10.4339	0.00123725	0.0342411
ASD	L2/3 IT	RAMAC	11.6322	1.15202	0.340417	10.4282	0.00124108
ASD	L2/3 IT	ARSG	369.974	-0.583506	0.18135	10.4148	0.00125007	0.0345334
ASD	L2/3 IT	FAIM2	956.971	0.943642	0.272505	10.4028	0.00125821	0.0346959
ASD	L2/3 IT	SNHG8	50.075	1.32742	0.384637	10.398	0.00126155	0.0347111
ASD	L2/3 IT	AC093323.1	39.4846	0.906061	0.274701	10.3887	0.00126792	0.0347111
ASD	L2/3 IT	H1FX-AS1	39.8214	-0.533121	0.165922	10.3854	0.00127015	0.0347111
ASD	L2/3 IT	TP63	40.7905	0.74963	0.231023	10.3835	0.00127143	0.0347111
ASD	L2/3 IT	KCNJ2	88.678	1.03373	0.3012	10.3784	0.00127496	0.0347111
ASD	L2/3 IT	CLN6	190.468	-0.390986	0.120771	10.3756	0.00127694	0.0347111
ASD	L2/3 IT	LINC01341	134.559	-0.409774	0.127443	10.373	0.0012787	0.0347111
ASD	L2/3 IT	PTPN13	1610.65	0.394432	0.121449	10.373	0.00127872	0.0347111
ASD	L2/3 IT	DEPDC5	657.692	-0.328451	0.102368	10.3724	0.00127914	0.0347111
ASD	L2/3 IT	IL6ST	147.38	1.38531	0.404155	10.3671	0.00128279	0.0347196
ASD	L2/3 IT	KCNV1	290.779	0.625185	0.189614	10.3654	0.00128398	0.0347196
ASD	L2/3 IT	ZNF200	94.462	-0.352692	0.10889	10.3521	0.00129326	0.0348821
ASD	L2/3 IT	C1orf220	39.0883	-0.543207	0.168512	10.3498	0.00129489	0.0348821
ASD	L2/3 IT	SEC16A	355.792	-0.263924	0.0815094	10.3471	0.00129682	0.0348821
ASD	L2/3 IT	NOXA1	381.129	-0.616488	0.192423	10.3424	0.00130009	0.0349088
ASD	L2/3 IT	EIF4G2	361.646	0.691254	0.206933	10.3368	0.00130407	0.0349545
ASD	L2/3 IT	AKTIP	180.158	0.353862	0.109236	10.3335	0.00130639	0.0349556
ASD	L2/3 IT	PCNP	443.577	0.389604	0.121192	10.322	0.00131455	0.0351089
ASD	L2/3 IT	POU2F2	872.131	-0.550514	0.168188	10.319	0.0013167	0.0351089
ASD	L2/3 IT	HNRNPA0	136.8	0.950273	0.282442	10.3007	0.00132976	0.0353518
ASD	L2/3 IT	FOXQ1	18.8236	1.26227	0.385529	10.2998	0.00133042	0.0353518
ASD	L2/3 IT	ARL4C	128.805	0.813843	0.242288	10.2959	0.00133325	0.0353658
ASD	L2/3 IT	DYNLL1	532.515	1.06236	0.320428	10.2915	0.00133646	0.0353895
ASD	L2/3 IT	MMD	319.787	0.740138	0.227418	10.2737	0.00134942	0.0356463
ASD	L2/3 IT	TENM1	518.792	0.661497	0.202633	10.2718	0.0013508	0.0356463
ASD	L2/3 IT	MIR9-3HG	707.341	-0.507451	0.159716	10.2642	0.00135636	0.0357315
ASD	L2/3 IT	APEX2	14.0238	0.822997	0.252442	10.2607	0.00135898
ASD	L2/3 IT	C3orf80	91.026	0.950894	0.286106	10.2601	0.0013594	0.0357501
ASD	L2/3 IT	POP1	237.681	-0.38844	0.120187	10.2485	0.00136799	0.0359143
ASD	L2/3 IT	SKP1	491.26	0.861698	0.260909	10.2421	0.00137274	0.0359774
ASD	L2/3 IT	NDN	45.4325	2.1344	0.581914	10.2336	0.00137904	0.0360729
ASD	L2/3 IT	SERPINB8	18.0609	-1.05237	0.329534	10.2288	0.00138265	0.0360729
ASD	L2/3 IT	NEFM	911.318	2.06016	0.573068	10.2277	0.00138344	0.0360729
ASD	L2/3 IT	PNMA8B	209.102	1.07348	0.312981	10.2223	0.00138749	0.0361171
ASD	L2/3 IT	NR1H2	107.652	0.390824	0.120448	10.1949	0.00140826	0.0365594
ASD	L2/3 IT	WDR20	625.4	-0.20855	0.0654573	10.1937	0.00140925	0.0365594
ASD	L2/3 IT	PGK1	301.606	0.721575	0.21824	10.1885	0.00141317	0.0365991
ASD	L2/3 IT	UNC45A	270.819	-0.488832	0.152491	10.1738	0.00142449	0.0368301
ASD	L2/3 IT	C4orf46	12.3194	0.773981	0.243294	10.1688	0.00142838
ASD	L2/3 IT	FGF2	21.6964	1.67928	0.500332	10.1687	0.00142845	0.0368501
ASD	L2/3 IT	OST4	30.6358	1.85966	0.523711	10.1597	0.00143545	0.0368501
ASD	L2/3 IT	AL033539.2	23.357	-1.19726	0.374463	10.1572	0.00143742	0.0368501
ASD	L2/3 IT	SUMO1	350.206	0.265652	0.0826701	10.1521	0.00144141	0.0368501
ASD	L2/3 IT	SMIM13	234.977	0.602119	0.184565	10.149	0.00144383	0.0368501
ASD	L2/3 IT	QRICH1	848.736	-0.485412	0.15106	10.1488	0.00144394	0.0368501
ASD	L2/3 IT	MORC4	130.059	0.706621	0.215727	10.1484	0.00144427	0.0368501
ASD	L2/3 IT	MELTF	103.825	-0.544264	0.170495	10.1481	0.00144449	0.0368501
ASD	L2/3 IT	LINC00184	11.2605	-0.849369	0.265724	10.1426	0.00144879
ASD	L2/3 IT	LINC00609	131.687	1.55706	0.462134	10.1388	0.00145184	0.0369077
ASD	L2/3 IT	AC005906.2	599.772	-0.60025	0.187976	10.1365	0.00145359	0.0369077
ASD	L2/3 IT	ATP6V0E2	354.887	0.748476	0.22798	10.1361	0.00145397	0.0369077
ASD	L2/3 IT	PRKAG2-AS1	71.448	1.05717	0.326823	10.1228	0.00146445	0.0370571
ASD	L2/3 IT	ZBTB33	31.5453	0.694127	0.215488	10.1225	0.00146469	0.0370571
ASD	L2/3 IT	THAP10	18.8204	0.848711	0.26367	10.1155	0.00147029	0.0371375
ASD	L2/3 IT	FEM1B	351.054	0.678373	0.208193	10.1112	0.0014737	0.0371625
ASD	L2/3 IT	TMEM231	192.866	-0.427929	0.135482	10.1069	0.00147712	0.0371641
ASD	L2/3 IT	GLT1D1	718.79	-0.276481	0.0868207	10.1015	0.00148151	0.0371641
ASD	L2/3 IT	C3orf35	220.744	-0.362127	0.114398	10.1005	0.00148233	0.0371641
ASD	L2/3 IT	ZNF276	245.74	-0.425363	0.132244	10.099	0.00148346	0.0371641
ASD	L2/3 IT	MAGEE1	91.949	0.777399	0.237178	10.0809	0.00149812	0.03747
ASD	L2/3 IT	PABPC1L2A	22.0068	0.89453	0.275953	10.0709	0.00150626	0.0376124
ASD	L2/3 IT	FBXO36	294.806	-0.365091	0.115342	10.0515	0.00152223	0.0378883
ASD	L2/3 IT	GSKIP	209.406	0.47626	0.148702	10.0515	0.00152225	0.0378883
ASD	L2/3 IT	AC244197.2	75.8886	-0.493805	0.154397	10.0438	0.00152861	0.0379494
ASD	L2/3 IT	UBXN10	37.1322	-0.852793	0.259411	10.0425	0.00152966	0.0379494
ASD	L2/3 IT	ZSCAN21	75.2423	-0.442746	0.138245	10.0385	0.00153303	0.0379632
ASD	L2/3 IT	HSP90AB1	1659.39	2.03917	0.56764	10.0336	0.00153707	0.0379632
ASD	L2/3 IT	NECAP1	226.196	0.519733	0.161394	10.0304	0.0015398	0.0379632
ASD	L2/3 IT	TRPM2	776.837	-0.354898	0.11237	10.0272	0.00154243	0.0379632
ASD	L2/3 IT	CHROMR	169.045	0.505053	0.157893	10.027	0.00154259	0.0379632
ASD	L2/3 IT	PRKACB	2990.81	0.404398	0.126796	10.022	0.00154678	0.0379825
ASD	L2/3 IT	WNT7A	64.5405	-1.07253	0.33359	10.0188	0.00154947	0.0379825
ASD	L2/3 IT	SH3D21	190.294	-0.398701	0.125807	10.0172	0.00155081	0.0379825
ASD	L2/3 IT	AC124852.1	2293.33	-0.484951	0.1535	10.0114	0.00155577	0.0380111
ASD	L2/3 IT	CCNH	1378.95	0.624433	0.193719	10.01	0.00155694	0.0380111
ASD	L2/3 IT	RAB1B	94.1582	1.35658	0.385287	10.0052	0.00156099	0.0380494
ASD	L2/3 IT	THBS1	38.3556	1.57213	0.457626	9.99972	0.00156564	0.0381022
ASD	L2/3 IT	SLC38A2	273.098	0.533006	0.164893	9.99395	0.00157056	0.0381613
ASD	L2/3 IT	DERL1	159.198	0.418821	0.131765	9.98315	0.00157979	0.0382652
ASD	L2/3 IT	PHF14	2996.52	0.358542	0.112438	9.98311	0.00157982	0.0382652
ASD	L2/3 IT	C1GALT1C1	20.1991	0.797106	0.251529	9.96921	0.0015918	0.0384761
ASD	L2/3 IT	PFDN2	243.491	0.588046	0.183989	9.96719	0.00159355	0.0384761
ASD	L2/3 IT	IRF2BPL	65.3847	1.43867	0.416737	9.95964	0.00160009	0.0385413
ASD	L2/3 IT	TMED2	138.802	0.471779	0.14704	9.95776	0.00160173	0.0385413
ASD	L2/3 IT	PRKAG1	294.191	-0.34099	0.108586	9.95539	0.00160379	0.0385413
ASD	L2/3 IT	NUDT4	574.663	0.584295	0.178673	9.94169	0.00161578	0.0387487
ASD	L2/3 IT	ANKRD37	37.8076	0.946259	0.294285	9.93975	0.00161748	0.0387487
ASD	L2/3 IT	HTATSF1	163.13	1.28891	0.368579	9.9307	0.00162545	0.0388581
ASD	L2/3 IT	MTAP	376.303	-0.668844	0.209248	9.92717	0.00162857	0.0388581
ASD	L2/3 IT	HSPA13	210.687	0.895803	0.273981	9.92595	0.00162965	0.0388581
ASD	L2/3 IT	ATG4C	545.376	0.397101	0.125822	9.9131	0.00164106	0.0390695
ASD	L2/3 IT	SRSF4	939.937	-0.242872	0.0771717	9.90653	0.00164694	0.0391485
ASD	L2/3 IT	H3F3A	164.104	1.08624	0.330164	9.89769	0.00165486	0.0392761
ASD	L2/3 IT	AL627171.2	396.848	1.99413	0.582	9.87703	0.00167355	0.039652
ASD	L2/3 IT	CCT3	312.022	0.54555	0.16698	9.87448	0.00167587	0.039652
ASD	L2/3 IT	CHAC1	13.7688	1.92069	0.555489	9.87431	0.00167602
ASD	L2/3 IT	SLU7	229.666	0.433453	0.135173	9.8694	0.0016805	0.0396917
ASD	L2/3 IT	AL356124.1	302.104	0.656613	0.205608	9.86697	0.00168273	0.0396917
ASD	L2/3 IT	MCM3AP	309.784	-0.340147	0.107533	9.864	0.00168544	0.0396946
ASD	L2/3 IT	EXOC8	53.0764	0.601792	0.188496	9.85772	0.0016912	0.0397692
ASD	L2/3 IT	SLC9A8	250.171	-0.48256	0.154583	9.85232	0.00169617	0.039825
ASD	L2/3 IT	EFNB2	403.812	0.502243	0.157317	9.84443	0.00170347	0.0399351
ASD	L2/3 IT	SEPTIN7	2045.51	0.449451	0.141818	9.83368	0.00171345	0.0400079
ASD	L2/3 IT	TSPYL1	1197.35	1.56591	0.454867	9.83079	0.00171615	0.0400079
ASD	L2/3 IT	TIE1	36.2431	-1.29277	0.397346	9.83071	0.00171622	0.0400079
ASD	L2/3 IT	AC013460.1	161.932	-0.879348	0.283618	9.82987	0.00171701	0.0400079
ASD	L2/3 IT	ASCC2	281.809	-0.322545	0.103196	9.81893	0.00172725	0.0401854
ASD	L2/3 IT	RAP2A	692.788	0.519628	0.162929	9.8103	0.00173537	0.0402813
ASD	L2/3 IT	LINC01708	22.4666	0.838438	0.261423	9.80681	0.00173866	0.0402813
ASD	L2/3 IT	SEPTIN9	827.009	-0.458429	0.144959	9.80619	0.00173925	0.0402813
ASD	L2/3 IT	GPR78	11.559	-0.978305	0.317562	9.80342	0.00174188
ASD	L2/3 IT	LINC01068	7.75215	1.82218	0.539535	9.80335	0.00174195
ASD	L2/3 IT	MTOR	809.736	-0.255444	0.0819728	9.80037	0.00174477	0.0403481
ASD	L2/3 IT	AL359878.2	6.5033	-1.12824	0.365206	9.79398	0.00175084
ASD	L2/3 IT	PLPP7	496.025	-0.496704	0.15726	9.79058	0.00175408	0.040421
ASD	L2/3 IT	LANCL1	566.187	0.366498	0.11741	9.78647	0.00175801	0.040421
ASD	L2/3 IT	TBCC	25.827	1.20777	0.369447	9.78167	0.00176261	0.040421
ASD	L2/3 IT	SRSF3	283.333	0.567598	0.176541	9.77828	0.00176585	0.040421
ASD	L2/3 IT	LMBRD2	766.231	0.436597	0.139408	9.77555	0.00176848	0.040421
ASD	L2/3 IT	AC016931.1	33.2693	-0.704353	0.222453	9.77241	0.0017715	0.040421
ASD	L2/3 IT	AC097487.1	32.4634	1.88699	0.579414	9.77097	0.00177289	0.040421
ASD	L2/3 IT	ANKRD27	657.642	-0.288606	0.0917946	9.76971	0.0017741	0.040421
ASD	L2/3 IT	USP22	871.469	0.426736	0.134291	9.76849	0.00177529	0.040421
ASD	L2/3 IT	SMAD9	71.8693	0.966751	0.307917	9.76817	0.00177559	0.040421
ASD	L2/3 IT	GLIS2	28.4605	-0.835253	0.263412	9.76679	0.00177692	0.040421
ASD	L2/3 IT	VIPR2	103.797	-0.921261	0.284663	9.7574	0.00178602	0.0405247
ASD	L2/3 IT	TUSC2	95.1646	0.867612	0.267585	9.75664	0.00178677	0.0405247
ASD	L2/3 IT	CD81	136.398	2.21957	0.611117	9.75135	0.00179191	0.0405448
ASD	L2/3 IT	LINC02320	103.326	-0.536282	0.172909	9.75029	0.00179294	0.0405448
ASD	L2/3 IT	SUN3	27.9847	-0.886239	0.283908	9.73685	0.0018061	0.0407119
ASD	L2/3 IT	ZBED9	126.133	1.29671	0.393574	9.73489	0.00180803	0.0407119
ASD	L2/3 IT	SMIM10L2A	106.299	0.742931	0.232834	9.73255	0.00181033	0.0407119
ASD	L2/3 IT	ZPR1	55.6043	0.585718	0.184608	9.73192	0.00181095	0.0407119
ASD	L2/3 IT	ST5	395.361	-0.413679	0.133387	9.71624	0.00182647	0.0409638
ASD	L2/3 IT	CSPG5	171.073	0.679836	0.213612	9.7152	0.0018275	0.0409638
ASD	L2/3 IT	SULT1A1	829.84	-0.378508	0.121789	9.70623	0.00183644	0.0410497
ASD	L2/3 IT	GPR61	92.9022	-0.415385	0.134203	9.70599	0.00183669	0.0410497
ASD	L2/3 IT	RAB14	391.384	0.452824	0.143465	9.69735	0.00184534	0.041183
ASD	L2/3 IT	MLEC	276.922	0.404858	0.127759	9.69119	0.00185154	0.0412613
ASD	L2/3 IT	MOK	1241.99	-0.324194	0.103228	9.68701	0.00185575	0.0412951
ASD	L2/3 IT	LYSMD3	100.76	0.419472	0.134101	9.68316	0.00185964	0.0413218
ASD	L2/3 IT	PCGF5	1074.45	0.36085	0.115551	9.66176	0.00188144	0.0417456
ASD	L2/3 IT	BCL2L15	27.6995	-0.545141	0.174721	9.64912	0.00189443	0.0419731
ASD	L2/3 IT	KIAA1586	174.392	0.46562	0.150262	9.64309	0.00190065	0.0420502
ASD	L2/3 IT	HHLA3	59.3082	0.454017	0.144869	9.63941	0.00190446	0.0420634
ASD	L2/3 IT	AZIN1	463.381	0.443606	0.140736	9.63722	0.00190673	0.0420634
ASD	L2/3 IT	SUGP1	442.837	-0.405934	0.12951	9.62951	0.00191476	0.0421797
ASD	L2/3 IT	STMN1	591.031	1.1042	0.344122	9.62387	0.00192065	0.0422487
ASD	L2/3 IT	MAPK1IP1L	420.649	0.394564	0.127512	9.61811	0.00192668	0.0423206
ASD	L2/3 IT	KBTBD7	40.8929	1.05933	0.330126	9.60947	0.00193577	0.0424386
ASD	L2/3 IT	ARL8B	533.859	0.360751	0.115128	9.60775	0.00193758	0.0424386
ASD	L2/3 IT	NUDCD1	264.652	0.292252	0.0940872	9.60174	0.00194393	0.0425169
ASD	L2/3 IT	DUSP19	135.502	0.53941	0.171002	9.58647	0.00196016	0.0426902
ASD	L2/3 IT	STOML1	130.374	0.700308	0.219256	9.58477	0.00196198	0.0426902
ASD	L2/3 IT	DDX3X	366.06	0.381361	0.121603	9.58211	0.00196483	0.0426902
ASD	L2/3 IT	CFL1	440.646	1.55223	0.470661	9.58172	0.00196524	0.0426902
ASD	L2/3 IT	C12orf29	182.418	0.489613	0.156238	9.58122	0.00196578	0.0426902
ASD	L2/3 IT	AC068987.2	34.0631	-0.676972	0.213446	9.57345	0.00197412	0.0428107
ASD	L2/3 IT	ITGA1	20.9949	1.42708	0.444509	9.56918	0.00197871	0.0428498
ASD	L2/3 IT	LINC01771	228.055	-0.663694	0.20783	9.56188	0.00198659	0.0429162
ASD	L2/3 IT	PPP3R1	1838.1	0.342643	0.110066	9.56116	0.00198738	0.0429162
ASD	L2/3 IT	BAG2	122.743	0.743871	0.228839	9.55594	0.00199304	0.0429778
ASD	L2/3 IT	DNM2	942.648	-0.373185	0.119917	9.55113	0.00199826	0.0430229
ASD	L2/3 IT	AC004982.2	33.5205	-0.711309	0.23067	9.54886	0.00200074	0.0430229
ASD	L2/3 IT	TANGO2	357.041	-0.400396	0.12817	9.53601	0.00201479	0.0432645
ASD	L2/3 IT	FAM27C	345.355	-0.598285	0.195069	9.5267	0.00202504	0.0434237
ASD	L2/3 IT	AC138512.1	88.1009	-0.75919	0.245222	9.51691	0.00203587	0.0435544
ASD	L2/3 IT	HSP90AA1	2113.53	2.52075	0.6772	9.51606	0.00203682	0.0435544
ASD	L2/3 IT	SMIM7	506.685	-0.358204	0.116041	9.50738	0.00204647	0.0436998
ASD	L2/3 IT	ISOC1	19.4706	0.954424	0.296281	9.48707	0.00206925	0.0440929
ASD	L2/3 IT	BAALC-AS1	127.622	0.697618	0.223248	9.48407	0.00207263	0.0440929
ASD	L2/3 IT	CTC1	149.556	-0.386495	0.124482	9.48321	0.00207361	0.0440929
ASD	L2/3 IT	PPP1R15B	108.521	0.612132	0.192482	9.48076	0.00207638	0.0440929
ASD	L2/3 IT	COPS8	168.146	0.609712	0.193418	9.47707	0.00208056	0.0441205
ASD	L2/3 IT	PCDH19	570.25	0.431029	0.137195	9.47308	0.00208509	0.0441556
ASD	L2/3 IT	AC117386.2	41.7778	-0.902778	0.289931	9.46722	0.00209176	0.0442358
ASD	L2/3 IT	SCAMP1	630.191	0.351868	0.113808	9.44587	0.00211625	0.0445373
ASD	L2/3 IT	SELENOT	321.483	0.456462	0.147823	9.44508	0.00211716	0.0445373
ASD	L2/3 IT	GCC2-AS1	35.5679	0.601543	0.193662	9.44505	0.00211719	0.0445373
ASD	L2/3 IT	LCA5	255.677	0.331767	0.108166	9.44419	0.00211819	0.0445373
ASD	L2/3 IT	TCP1	153.919	0.932701	0.288109	9.44215	0.00212055	0.0445373
ASD	L2/3 IT	EXOSC6	298.027	0.641691	0.200085	9.43593	0.00212775	0.0445866
ASD	L2/3 IT	SOX9	55.0603	1.43715	0.432902	9.4351	0.00212871	0.0445866
ASD	L2/3 IT	FAM126A	158.126	0.801333	0.250521	9.43096	0.00213353	0.0446265
ASD	L2/3 IT	HIST2H2BE	7.06024	2.45151	0.739365	9.42496	0.00214052
ASD	L2/3 IT	ONECUT2	431.307	-0.560282	0.183298	9.42434	0.00214124	0.0447269
ASD	L2/3 IT	KLF16	68.1247	1.07627	0.329744	9.41925	0.0021472	0.0447902
ASD	L2/3 IT	AP006284.1	3.68624	1.47035	0.460832	9.41522	0.00215192
ASD	L2/3 IT	PARVB	294.588	-0.319473	0.103558	9.41423	0.00215308	0.044852
ASD	L2/3 IT	TMEM229A	7.87918	1.14491	0.362824	9.41242	0.0021552
ASD	L2/3 IT	AMIGO2	41.0521	1.1613	0.351119	9.40825	0.00216012	0.0449374
ASD	L2/3 IT	NDUFV2-AS1	51.8759	0.677202	0.21712	9.40497	0.00216398	0.0449568
ASD	L2/3 IT	AC037486.1	10.9492	1.17007	0.371389	9.40264	0.00216673
ASD	L2/3 IT	LRRC29	308.364	-0.510765	0.164723	9.39541	0.00217529	0.0451307
ASD	L2/3 IT	PPIA	309.016	1.57837	0.476705	9.38736	0.00218487	0.0452682
ASD	L2/3 IT	AC006994.2	75.3492	1.09881	0.337151	9.38016	0.00219346	0.0453848
ASD	L2/3 IT	FAM228A	111.426	-0.494598	0.164123	9.37339	0.00220158	0.0454915
ASD	L2/3 IT	SRP14	156.532	2.3257	0.650752	9.36275	0.00221439	0.0456946
ASD	L2/3 IT	AC104083.1	30.0276	1.20594	0.378265	9.36011	0.00221759	0.0456991
ASD	L2/3 IT	GRIN3A	268.084	0.990159	0.311816	9.35283	0.00222641	0.0457751
ASD	L2/3 IT	PXN-AS1	62.1369	-0.510087	0.16616	9.35214	0.00222725	0.0457751
ASD	L2/3 IT	DRGX	6.88237	-1.82346	0.608895	9.34681	0.00223374
ASD	L2/3 IT	SP140L	32.5464	-0.744507	0.242426	9.34194	0.00223968	0.045805
ASD	L2/3 IT	PRRC1	132.629	0.427593	0.139416	9.3402	0.00224181	0.045805
ASD	L2/3 IT	ZNF75A	486.282	-0.486018	0.157536	9.338	0.00224451	0.045805
ASD	L2/3 IT	SNU13	253.577	0.633664	0.19998	9.33731	0.00224535	0.045805
ASD	L2/3 IT	DNAAF1	190.106	-0.478824	0.154168	9.33607	0.00224687	0.045805
ASD	L2/3 IT	GDE1	104.151	0.744053	0.237283	9.33303	0.0022506	0.045805
ASD	L2/3 IT	BBOX1-AS1	204.951	1.01318	0.312842	9.33196	0.00225191	0.045805
ASD	L2/3 IT	B4GAT1	185.281	2.22671	0.627149	9.3314	0.0022526	0.045805
ASD	L2/3 IT	LINC01159	7.28697	1.1944	0.383035	9.32408	0.00226162
ASD	L2/3 IT	AC092652.1	10.7256	1.14083	0.361482	9.32209	0.00226407
ASD	L2/3 IT	SPP1	52.0671	3.66588	1.02365	9.31649	0.002271	0.0460106
ASD	L2/3 IT	HPCA	249.244	1.30175	0.394724	9.31485	0.00227304	0.0460106
ASD	L2/3 IT	DYSF	470.33	-0.429729	0.141241	9.31327	0.002275	0.0460106
ASD	L2/3 IT	ABHD14A	91.3752	0.698065	0.22074	9.31038	0.0022786	0.0460106
ASD	L2/3 IT	NFIC	785.281	-0.358846	0.11569	9.30969	0.00227945	0.0460106
ASD	L2/3 IT	CDC25B	578.236	-0.363079	0.117705	9.30792	0.00228166	0.0460106
ASD	L2/3 IT	SHOC2	858.04	0.388091	0.126422	9.30489	0.00228544	0.0460106
ASD	L2/3 IT	ZHX3	1488.26	-0.254191	0.083349	9.30385	0.00228672	0.0460106
ASD	L2/3 IT	ZBTB6	53.2495	0.418256	0.135888	9.29608	0.00229645	0.0461458
ASD	L2/3 IT	LDB1	165.305	-0.440424	0.14399	9.28615	0.00230892	0.0463357
ASD	L2/3 IT	CFAP52	198.524	-0.453537	0.148868	9.28111	0.00231529	0.0463848
ASD	L2/3 IT	FNDC10	48.0396	0.963365	0.305205	9.27833	0.0023188	0.0463848
ASD	L2/3 IT	SPTSSA	46.5512	0.848571	0.27265	9.27703	0.00232045	0.0463848
ASD	L2/3 IT	AC007952.4	64.4141	1.73351	0.518203	9.26773	0.00233227	0.046522
ASD	L2/3 IT	OCRL	299.791	0.486214	0.157587	9.26685	0.00233338	0.046522
ASD	L2/3 IT	AC009950.1	31.9774	-0.572244	0.191333	9.25712	0.00234581	0.0467033
ASD	L2/3 IT	TGFBI	27.1633	1.07999	0.350062	9.25086	0.00235384	0.0467033
ASD	L2/3 IT	AC018362.1	249.361	0.701881	0.221648	9.25051	0.0023543	0.0467033
ASD	L2/3 IT	NEK7	160.509	0.606318	0.197218	9.24856	0.00235681	0.0467033
ASD	L2/3 IT	KCNE2	17.5827	-0.815567	0.266664	9.24786	0.00235771	0.0467033
ASD	L2/3 IT	LRRC69	55.9159	0.69906	0.223305	9.24335	0.00236352	0.0467581
ASD	L2/3 IT	APLP1	490.458	0.979691	0.308532	9.23926	0.00236881	0.0467842
ASD	L2/3 IT	AC231533.1	125.747	-0.430489	0.141615	9.23761	0.00237094	0.0467842
ASD	L2/3 IT	AC104137.1	5.07175	-1.25376	0.40884	9.23359	0.00237615
ASD	L2/3 IT	AP5M1	373.88	0.415254	0.13571	9.23099	0.00237953	0.0468933
ASD	L2/3 IT	FNBP4	1357.09	-0.328195	0.108159	9.22408	0.00238853	0.0469457
ASD	L2/3 IT	EGR3	218.885	0.94439	0.295582	9.2218	0.00239151	0.0469457
ASD	L2/3 IT	LINC01498	18.8158	-0.774649	0.256383	9.22024	0.00239354	0.0469457
ASD	L2/3 IT	FAM89B	63.6657	1.00414	0.308912	9.21935	0.00239471	0.0469457
ASD	L2/3 IT	PTMS	427.927	1.09954	0.338283	9.21722	0.0023975	0.0469457
ASD	L2/3 IT	IGFBP5	210.048	0.879925	0.281184	9.20133	0.0024184	0.0472945
ASD	L2/3 IT	GINS3	58.0669	-0.580081	0.193287	9.19792	0.0024229	0.0473221
ASD	L2/3 IT	SEC61B	103.128	0.547343	0.179913	9.19554	0.00242605	0.0473234
ASD	L2/3 IT	CEBPB	107.554	1.00166	0.313913	9.18448	0.00244076	0.0475498
ASD	L2/3 IT	PTRHD1	14.726	1.62964	0.499666	9.18419	0.00244115
ASD	L2/3 IT	HNRNPA1	271.108	0.721729	0.231467	9.18126	0.00244505	0.047573
ASD	L2/3 IT	FGD5-AS1	236.912	0.509725	0.164748	9.1676	0.00246337	0.0478687
ASD	L2/3 IT	FBXL18	386.554	-0.355023	0.116447	9.15589	0.00247919	0.0480279
ASD	L2/3 IT	H1F0	45.2841	1.28921	0.396752	9.15588	0.0024792	0.0480279
ASD	L2/3 IT	L3MBTL3	277.5	0.40779	0.134562	9.15458	0.00248096	0.0480279
ASD	L2/3 IT	MRFAP1L1	109.669	0.662755	0.216099	9.14781	0.00249016	0.0481353
ASD	L2/3 IT	WDR5B	9.45154	0.854912	0.277652	9.14735	0.00249078
ASD	L2/3 IT	CREG2	1494.79	0.507028	0.164359	9.14184	0.0024983	0.0481353
ASD	L2/3 IT	AP000550.1	19.9169	-1.95265	0.562177	9.14167	0.00249852	0.0481353
ASD	L2/3 IT	CDKN1B	52.1644	1.31048	0.409161	9.14093	0.00249954	0.0481353
ASD	L2/3 IT	TAGLN3	579.599	0.829067	0.262546	9.13784	0.00250377	0.0481353
ASD	L2/3 IT	KIAA0100	355.298	-0.319463	0.104105	9.13669	0.00250534	0.0481353
ASD	L2/3 IT	EFCC1	30.8269	-0.802074	0.266229	9.1329	0.00251053	0.0481745
ASD	L2/3 IT	SLCO2A1	307.315	-1.06479	0.344606	9.12527	0.00252102	0.0483154
ASD	L2/3 IT	AL365295.1	722.859	-0.491389	0.164061	9.1148	0.0025355	0.0485323
ASD	L2/3 IT	AC027801.1	81.2182	-0.677645	0.226719	9.10825	0.0025446	0.0486456
ASD	L2/3 IT	TMEM106C	118.306	0.472382	0.154925	9.09835	0.00255841	0.0487894
ASD	L2/3 IT	C9orf106	20.1816	-0.905489	0.297655	9.09829	0.00255849	0.0487894
ASD	L2/3 IT	TEX15	114.264	0.900806	0.284886	9.08305	0.00257989	0.049102
ASD	L2/3 IT	SLC9A1	264.229	-0.364691	0.119656	9.0782	0.00258675	0.049102
ASD	L2/3 IT	FAM3C	371.465	0.610525	0.199287	9.07582	0.00259012	0.049102
ASD	L2/3 IT	LINC01786	44.1409	-0.703379	0.228457	9.07451	0.00259197	0.049102
ASD	L2/3 IT	OSBPL2	219.49	-0.224211	0.074336	9.07096	0.00259701	0.049102
ASD	L2/3 IT	GNG10	173.808	0.666925	0.218039	9.06961	0.00259892	0.049102
ASD	L2/3 IT	RAB8B	289.238	0.372828	0.122826	9.06659	0.00260322	0.049102
ASD	L2/3 IT	CNOT7	314.055	0.371452	0.122165	9.06376	0.00260725	0.049102
ASD	L2/3 IT	RYBP	621.747	0.515961	0.167917	9.06171	0.00261018	0.049102
ASD	L2/3 IT	LURAP1	235.301	-0.571338	0.190948	9.06102	0.00261117	0.049102
ASD	L2/3 IT	VAPA	792.105	0.36088	0.118877	9.06072	0.00261159	0.049102
ASD	L2/3 IT	SCART1	133.597	-0.757848	0.252832	9.05846	0.00261482	0.049102
ASD	L2/3 IT	DSTN	684.51	0.427496	0.140991	9.05728	0.00261651	0.049102
ASD	L2/3 IT	TRIM54	302.339	-0.547299	0.180719	9.04815	0.0026296	0.0492649
ASD	L2/3 IT	EPOP	85.7214	1.13705	0.360119	9.04675	0.00263162	0.0492649
ASD	L2/3 IT	ITFG2	329.348	-0.416	0.137592	9.04041	0.00264077	0.049376
ASD	L2/3 IT	DAZAP2	176.269	0.535164	0.173991	9.03747	0.00264501	0.0493815
ASD	L2/3 IT	VWA5B2	382.223	-0.668331	0.220938	9.03575	0.00264751	0.0493815
ASD	L2/3 IT	PHC1	347.221	-0.39365	0.131574	9.02679	0.00266052	0.0495626
ASD	L2/3 IT	PELO	23.097	0.995471	0.31832	9.02461	0.00266368	0.0495626
ASD	L2/3 IT	TECPR1	420.979	-0.536978	0.176026	9.02139	0.00266839	0.04959
ASD	L2/3 IT	RAB3GAP1	1559.5	0.312198	0.103692	9.01767	0.00267382	0.0496308
ASD	L2/3 IT	SPINT2	224.419	0.618783	0.198836	9.01138	0.00268304	0.0497366
ASD	L2/3 IT	AC110992.1	311.985	1.04001	0.331361	9.00936	0.00268601	0.0497366
ASD	L2/3 IT	MMP25-AS1	187.366	-0.377664	0.126399	8.98675	0.00271944	0.0502949
ASD	L2/3 IT	AC132872.1	63.2441	0.594134	0.19609	8.97808	0.00273238	0.0504733
ASD	L2/3 IT	PRR18	6.00081	1.92002	0.606194	8.97008	0.00274437
ASD	L2/3 IT	ATP6AP1	163.692	1.84964	0.54808	8.97002	0.00274445	0.0506353
ASD	L2/3 IT	KCTD6	137.478	0.468491	0.154846	8.96677	0.00274934	0.0506646
ASD	L2/3 IT	RFLNA	956.762	-0.422364	0.141906	8.96434	0.00275299	0.050671
ASD	L2/3 IT	DCTN3	69.1818	1.26578	0.390322	8.95437	0.00276807	0.0508435
ASD	L2/3 IT	SRP19	317.674	0.44842	0.147548	8.95224	0.0027713	0.0508435
ASD	L2/3 IT	AP005203.1	9.14667	1.09045	0.355149	8.95098	0.00277321
ASD	L2/3 IT	AC015540.1	11.7806	1.26364	0.412497	8.95041	0.00277407
ASD	L2/3 IT	PLEKHA3	273.835	0.315678	0.104295	8.95004	0.00277464	0.0508435
ASD	L2/3 IT	BTG3-AS1	44.657	1.12786	0.33762	8.94938	0.00277563	0.0508435
ASD	L2/3 IT	CCDC113	126.814	-0.342575	0.114365	8.94573	0.00278119	0.0508846
ASD	L2/3 IT	LEMD3	455.56	0.32457	0.108573	8.93725	0.00279414	0.0510604
ASD	L2/3 IT	CCDC71L	20.928	1.09382	0.353207	8.93099	0.00280372	0.0511746
ASD	L2/3 IT	AC027801.3	40.6048	-0.797669	0.267721	8.92852	0.00280752	0.0511829
ASD	L2/3 IT	RETREG2	206.457	1.09224	0.350238	8.90754	0.00283995	0.0516442
ASD	L2/3 IT	MORN1	259.982	-0.404747	0.134914	8.9074	0.00284017	0.0516442
ASD	L2/3 IT	NPEPL1	403.661	-0.464877	0.155719	8.90473	0.00284432	0.0516442
ASD	L2/3 IT	RAB3A	184.597	1.67424	0.507537	8.90222	0.00284823	0.0516442
ASD	L2/3 IT	LINC00877	78.494	1.12963	0.349953	8.90131	0.00284966	0.0516442
ASD	L2/3 IT	SECISBP2L	1781.62	0.253993	0.0847416	8.89515	0.00285928	0.0516912
ASD	L2/3 IT	LINC00862	230.788	0.806506	0.256601	8.89145	0.00286509	0.0516912
ASD	L2/3 IT	AC002066.1	397.815	1.04912	0.325312	8.89003	0.00286731	0.0516912
ASD	L2/3 IT	SEM1	596.07	0.613466	0.198464	8.88931	0.00286845	0.0516912
ASD	L2/3 IT	PARP16	266.872	-0.359048	0.119625	8.88889	0.00286911	0.0516912
ASD	L2/3 IT	ESYT1	111.976	-0.491455	0.161697	8.88205	0.00287988	0.0517709
ASD	L2/3 IT	VWA7	39.3184	-0.653614	0.215475	8.88108	0.00288142	0.0517709
ASD	L2/3 IT	MZF1	428.146	-0.335813	0.112201	8.87965	0.00288366	0.0517709
ASD	L2/3 IT	ASF1A	31.6277	0.677746	0.226099	8.87504	0.00289096	0.0518412
ASD	L2/3 IT	BTF3	72.3008	1.19022	0.374273	8.86811	0.00290195	0.0519774
ASD	L2/3 IT	C7orf26	140.619	-0.490985	0.161968	8.85339	0.00292545	0.0523373
ASD	L2/3 IT	PIPOX	75.9233	-0.480469	0.160866	8.84822	0.00293375	0.0523817
ASD	L2/3 IT	SNN	145.053	1.08166	0.345941	8.84758	0.00293477	0.0523817
ASD	L2/3 IT	HPS6	6.12401	1.47606	0.47655	8.84249	0.00294298
ASD	L2/3 IT	CEP41	128.123	0.403079	0.134239	8.84005	0.00294691	0.0524936
ASD	L2/3 IT	LINC01252	712.777	-0.316298	0.106728	8.83945	0.00294788	0.0524936
ASD	L2/3 IT	G3BP2	746.015	0.292876	0.0975355	8.83547	0.00295432	0.0525052
ASD	L2/3 IT	FAM199X	262.46	0.511384	0.16964	8.83481	0.00295539	0.0525052
ASD	L2/3 IT	AL732314.6	29.1687	-0.661575	0.218527	8.82969	0.00296368	0.0525916
ASD	L2/3 IT	SPIN1	1576.67	0.244536	0.082149	8.82385	0.00297318	0.0526481
ASD	L2/3 IT	LINC01924	24.4555	-1.37573	0.431557	8.82143	0.00297713	0.0526481
ASD	L2/3 IT	OR56A1	4.26293	-1.14775	0.398748	8.82022	0.0029791
ASD	L2/3 IT	AL451070.1	59.039	0.58911	0.196386	8.81979	0.00297982	0.0526481
ASD	L2/3 IT	FLYWCH1	387.118	-0.40282	0.134669	8.81906	0.00298101	0.0526481
ASD	L2/3 IT	SKAP2	870.053	0.288482	0.0968725	8.8172	0.00298403	0.0526481
ASD	L2/3 IT	CREB1	709.43	0.257829	0.08695	8.81404	0.00298922	0.0526789
ASD	L2/3 IT	AL353746.1	222.084	0.606911	0.201562	8.80804	0.00299906	0.052765
ASD	L2/3 IT	SLC17A6	94.4974	0.688097	0.230295	8.80687	0.00300098	0.052765
ASD	L2/3 IT	AL158151.1	66.8153	-0.535692	0.178839	8.79116	0.00302694	0.0531238
ASD	L2/3 IT	ATP6V1F	112.762	1.53321	0.477041	8.79033	0.00302832	0.0531238
ASD	L2/3 IT	DGCR8	263.705	-0.309543	0.10311	8.78277	0.00304089	0.0532245
ASD	L2/3 IT	LAMTOR1	65.8583	1.25022	0.396377	8.7827	0.003041	0.0532245
ASD	L2/3 IT	HNRNPA3	655.506	0.356844	0.119064	8.77678	0.00305089	0.0533366
ASD	L2/3 IT	AC007773.1	15.1964	0.996002	0.324744	8.77213	0.00305869
ASD	L2/3 IT	AC093297.2	118.205	0.606386	0.20378	8.76791	0.00306576	0.0535356
ASD	L2/3 IT	ZNF22	48.9572	0.507167	0.168018	8.75475	0.00308796	0.053862
ASD	L2/3 IT	ATG14	319.14	-0.298795	0.101671	8.74312	0.00310773	0.0541273
ASD	L2/3 IT	SRSF8	121.927	0.597514	0.198494	8.73926	0.00311431	0.0541273
ASD	L2/3 IT	LAMB1	1402.23	-0.408556	0.138604	8.73817	0.00311617	0.0541273
ASD	L2/3 IT	H2AFX	31.9359	1.34418	0.40935	8.73751	0.0031173	0.0541273
ASD	L2/3 IT	MEG9	66.1822	-0.795856	0.266159	8.72998	0.0031302	0.0542899
ASD	L2/3 IT	UBE2D3	1614.85	0.32726	0.11	8.72024	0.00314697	0.054466
ASD	L2/3 IT	AC139100.2	12.2893	1.15522	0.369893	8.71719	0.00315224
ASD	L2/3 IT	TMEM59L	1059.99	0.673704	0.220256	8.7168	0.00315291	0.054466
ASD	L2/3 IT	VGF	158.241	2.04214	0.604155	8.71601	0.00315427	0.054466
ASD	L2/3 IT	AC246817.1	294.493	-0.573805	0.192912	8.71584	0.00315457	0.054466
ASD	L2/3 IT	PRKRA	252.282	0.408645	0.136116	8.70883	0.00316672	0.0546144
ASD	L2/3 IT	AC025265.1	78.6732	0.521705	0.174041	8.7036	0.00317583	0.0547099
ASD	L2/3 IT	CPPED1	252.336	-0.357145	0.120836	8.69857	0.00318459	0.0547993
ASD	L2/3 IT	GOLGA8B	2014.12	-0.659261	0.223108	8.6911	0.00319768	0.0549629
ASD	L2/3 IT	TRPV1	312.705	-0.481429	0.162242	8.67557	0.00322504	0.0553223
ASD	L2/3 IT	FBXO45	105.457	0.575093	0.190733	8.67383	0.00322812	0.0553223
ASD	L2/3 IT	PTMA	618.062	1.24049	0.407377	8.6731	0.00322942	0.0553223
ASD	L2/3 IT	DKC1	70.3168	0.380167	0.128021	8.65278	0.00326562	0.05588
ASD	L2/3 IT	AC104389.5	69.8341	1.26934	0.398744	8.64755	0.00327501	0.0559781
ASD	L2/3 IT	C8orf86	171.626	-0.991447	0.325366	8.63515	0.00329738	0.0562979
ASD	L2/3 IT	STX18-AS1	1188.8	-0.36508	0.125011	8.63174	0.00330356	0.0563406
ASD	L2/3 IT	KITLG	609.778	0.427043	0.143844	8.62635	0.00331335	0.0564447
ASD	L2/3 IT	AC090015.1	111.227	0.979336	0.326857	8.62124	0.00332265	0.0565403
ASD	L2/3 IT	RABEPK	381.987	-0.569614	0.194035	8.61335	0.00333709	0.0567231
ASD	L2/3 IT	LINC00622	75.9749	0.488046	0.164041	8.60919	0.00334471	0.0567681
ASD	L2/3 IT	RGPD4	18.2225	0.806903	0.265539	8.60787	0.00334714	0.0567681
ASD	L2/3 IT	SCPEP1	449.079	-0.479359	0.163873	8.60363	0.00335494	0.0568374
ASD	L2/3 IT	ADRA2C	15.6612	1.19859	0.405148	8.59633	0.00336842
ASD	L2/3 IT	UCHL1	1332.02	0.768508	0.252645	8.5946	0.00337161	0.0570569
ASD	L2/3 IT	AC083870.1	163.041	-0.775468	0.270189	8.58198	0.00339507	0.0573905
ASD	L2/3 IT	C1RL-AS1	66.1073	-0.447358	0.150256	8.57717	0.00340404	0.0574787
ASD	L2/3 IT	KCNH3	897.93	-0.466731	0.15747	8.57172	0.00341424	0.0575875
ASD	L2/3 IT	LINC01637	46.5603	-0.718704	0.239623	8.54765	0.00345968	0.0582899
ASD	L2/3 IT	LINC01937	217.603	-1.01549	0.346943	8.53816	0.00347777	0.0584397
ASD	L2/3 IT	EHD1	32.5026	0.895584	0.293273	8.53615	0.00348162	0.0584397
ASD	L2/3 IT	SLC39A6	122.271	0.663123	0.221219	8.53546	0.00348294	0.0584397
ASD	L2/3 IT	TINF2	16.7435	1.11138	0.365456	8.535	0.00348382	0.0584397
ASD	L2/3 IT	LRRC63	58.9699	1.44401	0.453256	8.53254	0.00348853	0.0584548
ASD	L2/3 IT	LHX1-DT	9.52307	-1.02069	0.341164	8.53096	0.00349156
ASD	L2/3 IT	LINC01310	157.735	-0.672895	0.231075	8.52193	0.00350892	0.0586741
ASD	L2/3 IT	MANEA	50.7443	0.482212	0.164751	8.52175	0.00350927	0.0586741
ASD	L2/3 IT	SOGA1	631.579	-0.335096	0.114758	8.50615	0.00353948	0.059051
ASD	L2/3 IT	DNAJA2	160.763	0.462024	0.155071	8.50613	0.00353952	0.059051
ASD	L2/3 IT	TMEM132A	274.985	0.62894	0.210688	8.48742	0.0035761	0.0595964
ASD	L2/3 IT	CCDC130	329.227	-0.289441	0.0989256	8.47555	0.00359952	0.0599217
ASD	L2/3 IT	TMEM33	238.434	0.512986	0.173993	8.47139	0.00360775	0.0599468
ASD	L2/3 IT	KIF17	216.097	-0.480915	0.163358	8.47055	0.00360942	0.0599468
ASD	L2/3 IT	CYLD	680.557	0.441235	0.149767	8.46887	0.00361276	0.0599468
ASD	L2/3 IT	LINC01429	20.6358	-0.837101	0.288356	8.46283	0.00362477	0.060081
ASD	L2/3 IT	B4GALT5	614.39	0.315381	0.107249	8.45818	0.00363405	0.0601699
ASD	L2/3 IT	C11orf68	74.3288	1.08623	0.344813	8.45369	0.00364305	0.0602156
ASD	L2/3 IT	HMGN2	139.686	0.694657	0.236582	8.45288	0.00364467	0.0602156
ASD	L2/3 IT	PIGL	831.36	-0.576734	0.198283	8.44986	0.00365072	0.0602506
ASD	L2/3 IT	AC022903.1	5.18104	-1.06299	0.365754	8.4469	0.00365666
ASD	L2/3 IT	TPRG1L	120.948	1.17922	0.376755	8.4463	0.00365787	0.0602587
ASD	L2/3 IT	ZNF496	239.289	-0.353524	0.122445	8.4457	0.00365907	0.0602587
ASD	L2/3 IT	RAB11FIP2	707.49	0.31508	0.107977	8.4421	0.00366632	0.0603134
ASD	L2/3 IT	AC005100.2	10.5724	0.923628	0.315053	8.43709	0.00367643
ASD	L2/3 IT	CNIH2	118.122	1.22232	0.397253	8.43038	0.00369004	0.0606091
ASD	L2/3 IT	SUMO2	298.86	0.65184	0.221243	8.42931	0.00369221	0.0606091
ASD	L2/3 IT	TMEM266	685.353	-0.456085	0.158032	8.42497	0.00370103	0.0606318
ASD	L2/3 IT	NUP58	616.752	0.389648	0.133354	8.42474	0.0037015	0.0606318
ASD	L2/3 IT	TSC22D3	171.5	0.617434	0.202512	8.41512	0.00372114	0.0608131
ASD	L2/3 IT	RBMXL1	62.1163	0.475977	0.161822	8.41162	0.0037283	0.0608131
ASD	L2/3 IT	BATF3	66.6637	-0.528812	0.182477	8.40917	0.00373332	0.0608131
ASD	L2/3 IT	CRYBG3	522.444	0.834866	0.279063	8.40813	0.00373546	0.0608131
ASD	L2/3 IT	RAB3C	1691.9	0.339471	0.115828	8.4064	0.00373902	0.0608131
ASD	L2/3 IT	TCTEX1D1	75.5072	-0.704736	0.244678	8.40553	0.0037408	0.0608131
ASD	L2/3 IT	GORAB-AS1	16.1202	0.752855	0.256991	8.40505	0.00374181
ASD	L2/3 IT	GABRA5	541.262	0.653857	0.222705	8.40286	0.0037463	0.0608131
ASD	L2/3 IT	UBE2A	76.8692	0.636935	0.218524	8.40195	0.00374819	0.0608131
ASD	L2/3 IT	UBE2Q1	156.404	0.693506	0.229019	8.40032	0.00375155	0.0608131
ASD	L2/3 IT	AL157911.1	95.4741	-0.413485	0.142281	8.39999	0.00375223	0.0608131
ASD	L2/3 IT	EGR1	308.844	1.68762	0.527172	8.39454	0.00376351	0.0609239
ASD	L2/3 IT	DRD1	86.5647	0.697966	0.231944	8.39284	0.00376701	0.0609239
ASD	L2/3 IT	IFT172	766.387	-0.314972	0.108497	8.38053	0.00379261	0.0612732
ASD	L2/3 IT	SF3B6	68.4823	0.673102	0.227333	8.36703	0.00382089	0.0616651
ASD	L2/3 IT	AC034243.1	15.4373	-1.72512	0.549459	8.3645	0.00382622
ASD	L2/3 IT	ARF1	522.453	0.545104	0.183463	8.35916	0.00383748	0.0617745
ASD	L2/3 IT	CHL1-AS2	202.891	1.08533	0.349823	8.35748	0.00384102	0.0617745
ASD	L2/3 IT	PCYT1A	488.179	-0.277518	0.0956016	8.35517	0.00384591	0.0617745
ASD	L2/3 IT	RNF187	264.577	1.44141	0.461372	8.35313	0.00385024	0.0617745
ASD	L2/3 IT	ACTB	901.683	1.78779	0.554732	8.35145	0.00385379	0.0617745
ASD	L2/3 IT	LINC01435	356.651	0.527364	0.180844	8.35091	0.00385495	0.0617745
ASD	L2/3 IT	NSF	1373.72	0.415452	0.141238	8.34929	0.00385837	0.0617745
ASD	L2/3 IT	PDXP	180.013	1.20809	0.398445	8.34858	0.0038599	0.0617745
ASD	L2/3 IT	SLC4A8	1335.8	-0.320107	0.110647	8.33625	0.00388618	0.0620442
ASD	L2/3 IT	STIP1	266.962	0.965301	0.301916	8.33511	0.00388861	0.0620442
ASD	L2/3 IT	STXBP3	311.061	0.453455	0.157565	8.33498	0.00388889	0.0620442
ASD	L2/3 IT	DONSON	83.2755	0.314889	0.109641	8.32353	0.00391347	0.0623194
ASD	L2/3 IT	FRMD6-AS1	53.3024	-0.717019	0.245562	8.32034	0.00392035	0.0623194
ASD	L2/3 IT	TRIM68	20.093	0.613472	0.209182	8.32023	0.0039206	0.0623194
ASD	L2/3 IT	ANKRD46	483.725	0.373061	0.127948	8.3194	0.0039224	0.0623194
ASD	L2/3 IT	NSG1	98.6451	0.871512	0.290096	8.31415	0.00393374	0.062415
ASD	L2/3 IT	ATP6V1G1	221.633	0.655296	0.221923	8.31186	0.0039387	0.062415
ASD	L2/3 IT	PITHD1	212.672	0.48187	0.165068	8.31097	0.00394063	0.062415
ASD	L2/3 IT	AC107214.2	10.093	0.916307	0.315222	8.29852	0.00396775
ASD	L2/3 IT	CYBRD1	14.3814	1.81181	0.589652	8.29141	0.00398331
ASD	L2/3 IT	MIR4500HG	909.843	0.608715	0.205816	8.28818	0.00399041	0.0629973
ASD	L2/3 IT	PNMA8C	100.421	0.630428	0.213799	8.28785	0.00399113	0.0629973
ASD	L2/3 IT	C6orf47	9.04952	1.11568	0.362198	8.28693	0.00399314
ASD	L2/3 IT	SFI1	513.425	-0.367879	0.128126	8.28661	0.00399385	0.0629973
ASD	L2/3 IT	DDIT4	27.571	2.92948	0.815606	8.28502	0.00399735	0.0629973
ASD	L2/3 IT	PHF6	224.316	0.353385	0.122105	8.28475	0.00399793	0.0629973
ASD	L2/3 IT	THAP11	25.5884	1.633	0.513265	8.2698	0.00403099	0.063453
ASD	L2/3 IT	NUFIP2	800.246	0.399397	0.136326	8.26388	0.00404416	0.0635338
ASD	L2/3 IT	LGI1	544.974	0.368917	0.127518	8.26376	0.00404442	0.0635338
ASD	L2/3 IT	AC126118.1	16.7725	0.656771	0.226735	8.26109	0.00405037	0.0635623
ASD	L2/3 IT	PPP1R3D	5.76707	1.67631	0.546097	8.25641	0.00406084
ASD	L2/3 IT	TMEM81	14.1435	0.793632	0.269841	8.25534	0.00406324
ASD	L2/3 IT	ZNF625	148.215	-0.382145	0.132384	8.25284	0.00406882	0.0637865
ASD	L2/3 IT	SLC22A1	59.9226	-0.467849	0.161757	8.24859	0.00407837	0.0638586
ASD	L2/3 IT	SLC2A11	407.774	-0.404403	0.140659	8.24708	0.00408175	0.0638586
ASD	L2/3 IT	SLC6A8	141.967	0.636306	0.215574	8.24214	0.00409288	0.0639602
ASD	L2/3 IT	SGTB	553.87	0.383833	0.132311	8.2405	0.00409659	0.0639602
ASD	L2/3 IT	SSTR3	28.7135	0.765884	0.257266	8.23686	0.0041048	0.0640232
ASD	L2/3 IT	ZFYVE26	260.227	-0.30341	0.106276	8.23296	0.00411364	0.0640959
ASD	L2/3 IT	C2orf50	66.376	-0.599176	0.207981	8.22012	0.00414284	0.0644853
ASD	L2/3 IT	LEPR	290.259	0.440195	0.153609	8.21146	0.00416266	0.0647281
ASD	L2/3 IT	NKX6-2	9.4326	2.56165	0.803329	8.20977	0.00416653
ASD	L2/3 IT	NEDD8	240.068	0.581368	0.199433	8.2094	0.00416739	0.064736
ASD	L2/3 IT	IFI6	51.3535	2.27282	0.689238	8.20051	0.00418785	0.064988
ASD	L2/3 IT	MANF	50.1196	0.55648	0.190435	8.19453	0.00420168	0.0651069
ASD	L2/3 IT	SCN11A	83.159	-0.385574	0.13501	8.19353	0.00420401	0.0651069
ASD	L2/3 IT	CALCRL	141.893	0.763917	0.257037	8.191	0.00420988	0.0651321
ASD	L2/3 IT	ZXDB	17.4671	0.911901	0.31137	8.18625	0.00422091	0.0651752
ASD	L2/3 IT	ANKS3	517.287	-0.250675	0.0879085	8.18493	0.00422399	0.0651752
ASD	L2/3 IT	UBE2Z	578.917	0.599778	0.202009	8.18431	0.00422542	0.0651752
ASD	L2/3 IT	AC011374.3	6.75975	-0.863056	0.312206	8.18066	0.00423395
ASD	L2/3 IT	ZNF487	251.527	-0.432183	0.150343	8.17402	0.00424945	0.06548
ASD	L2/3 IT	AL451069.2	11.2032	-0.711784	0.245724	8.17163	0.00425507
ASD	L2/3 IT	GABRG2	2334.76	0.742538	0.250272	8.16914	0.00426091	0.0655907
ASD	L2/3 IT	SPRN	136.984	1.08402	0.356507	8.15691	0.00428974	0.0659681
ASD	L2/3 IT	CEBPZOS	265.738	0.293497	0.102493	8.15364	0.00429748	0.066021
ASD	L2/3 IT	OPALIN	22.4237	2.06751	0.678197	8.14678	0.00431378	0.066205
ASD	L2/3 IT	TCF3	104.742	-0.500091	0.174406	8.14173	0.00432579	0.0663173
ASD	L2/3 IT	BUD31	64.6809	0.972933	0.321632	8.13866	0.00433313	0.0663173
ASD	L2/3 IT	CERS4	1690.66	-0.415236	0.144753	8.13827	0.00433407	0.0663173
ASD	L2/3 IT	AC123768.4	19.6884	0.7743	0.264723	8.13207	0.0043489	0.0664155
ASD	L2/3 IT	ABCC8	868.362	-0.337056	0.117799	8.13197	0.00434915	0.0664155
ASD	L2/3 IT	ST8SIA3	1163.7	0.320389	0.110535	8.12689	0.00436134	0.0665007
ASD	L2/3 IT	NEUROD2	196.631	0.756174	0.25341	8.12604	0.0043634	0.0665007
ASD	L2/3 IT	AC120053.1	14.5194	0.926704	0.314807	8.11653	0.00438635
ASD	L2/3 IT	FER	2533.87	0.325764	0.114563	8.11041	0.00440117	0.0670097
ASD	L2/3 IT	GAS1	8.3472	2.00862	0.59653	8.10514	0.00441398
ASD	L2/3 IT	AC012467.2	24.4092	0.615522	0.214499	8.09966	0.00442737	0.0673213
ASD	L2/3 IT	FZD1	22.7779	1.3224	0.436926	8.09463	0.00443966	0.0673213
ASD	L2/3 IT	MTMR14	189.973	-0.314932	0.110626	8.09409	0.00444099	0.0673213
ASD	L2/3 IT	KANSL2	132.584	-0.325045	0.113075	8.09389	0.00444147	0.0673213
ASD	L2/3 IT	LANCL1-AS1	46.0787	0.878994	0.301838	8.09051	0.00444977	0.0673213
ASD	L2/3 IT	TICAM2	91.8847	0.523802	0.180603	8.08955	0.00445213	0.0673213
ASD	L2/3 IT	MCMDC2	39.3485	0.829659	0.286111	8.08945	0.00445238	0.0673213
ASD	L2/3 IT	SPTBN5	12.4054	-0.976324	0.341485	8.07147	0.00449677
ASD	L2/3 IT	ZNF223	74.4115	-0.440071	0.154209	8.07089	0.00449821	0.067918
ASD	L2/3 IT	HSF2BP	37.5145	-0.711211	0.254109	8.06988	0.0045007	0.067918
ASD	L2/3 IT	ADIPOR2	404.058	0.320463	0.111894	8.06707	0.00450769	0.0679566
ASD	L2/3 IT	JAKMIP1	59.1686	1.07531	0.356919	8.05187	0.00454566	0.0684618
ASD	L2/3 IT	EID2	58.3978	0.763707	0.258285	8.04826	0.00455474	0.0685312
ASD	L2/3 IT	RPS28	223.506	1.85488	0.56946	8.04445	0.00456433	0.0686082
ASD	L2/3 IT	PSPN	17.3514	0.916673	0.308099	8.03861	0.00457907	0.0687623
ASD	L2/3 IT	IVNS1ABP	164.04	0.458993	0.160889	8.03366	0.0045916	0.0688334
ASD	L2/3 IT	SURF4	270.203	0.378357	0.13226	8.03295	0.00459339	0.0688334
ASD	L2/3 IT	AHRR	319.519	-0.682372	0.240909	8.03142	0.00459727	0.0688334
ASD	L2/3 IT	KCNK9	187.809	-0.524888	0.186628	8.02915	0.00460304	0.0688526
ASD	L2/3 IT	TSPAN4	7.5258	2.14625	0.638654	8.02881	0.00460391
ASD	L2/3 IT	DDX19A	394.478	-0.315678	0.110929	8.02451	0.00461485	0.0689619
ASD	L2/3 IT	AKAP8	277.098	-0.413882	0.144535	8.02222	0.00462068	0.0689817
ASD	L2/3 IT	TM2D2	49.3532	0.696654	0.241835	8.01376	0.00464231	0.0692373
ASD	L2/3 IT	AC025253.1	9.95037	1.09653	0.367937	8.0073	0.00465892
ASD	L2/3 IT	AC090241.2	157.108	-0.518812	0.183462	7.99814	0.00468255	0.0697696
ASD	L2/3 IT	RAP1GAP2	2902.76	-0.340059	0.120517	7.98165	0.00472539	0.070254
ASD	L2/3 IT	VCPKMT	155.21	0.319952	0.112686	7.9808	0.0047276	0.070254
ASD	L2/3 IT	AL157396.1	227.576	0.439233	0.153345	7.9784	0.00473389	0.070254
ASD	L2/3 IT	EFNB1	25.518	1.09118	0.360384	7.97651	0.00473883	0.070254
ASD	L2/3 IT	SLC7A5	308.157	0.735948	0.249305	7.97473	0.00474348	0.070254
ASD	L2/3 IT	LRRC8C-DT	75.0681	0.603502	0.212873	7.97161	0.00475167	0.070254
ASD	L2/3 IT	GIPC2	371.729	0.456108	0.157125	7.96934	0.00475763	0.070254
ASD	L2/3 IT	GABRG1	84.6368	1.17438	0.382775	7.96852	0.00475977	0.070254
ASD	L2/3 IT	MAU2	430.303	-0.293713	0.104263	7.96795	0.00476129	0.070254
ASD	L2/3 IT	TEX12	11.6925	-0.803256	0.287665	7.9668	0.00476432
ASD	L2/3 IT	GTF2H1	433.115	-0.227381	0.0810463	7.96634	0.00476551	0.070254
ASD	L2/3 IT	REEP5	556.308	0.514181	0.177852	7.96587	0.00476675	0.070254
ASD	L2/3 IT	SELENOW	508.477	1.1512	0.384463	7.96462	0.00477005	0.070254
ASD	L2/3 IT	CATSPERZ	65.8094	-0.832774	0.286285	7.9582	0.00478701	0.0703576
ASD	L2/3 IT	MID1	151.417	0.803749	0.275566	7.95745	0.00478898	0.0703576
ASD	L2/3 IT	TMEM132E	167.093	-0.592788	0.209972	7.95674	0.00479085	0.0703576
ASD	L2/3 IT	PCYOX1	181.092	0.535568	0.182908	7.95	0.00480875	0.0704356
ASD	L2/3 IT	RAB21	370.605	0.346616	0.122158	7.94985	0.00480913	0.0704356
ASD	L2/3 IT	EIF3M	332.587	0.340359	0.119767	7.94464	0.004823	0.0704356
ASD	L2/3 IT	ZNF804A	2357.01	0.446937	0.156884	7.94286	0.00482774	0.0704356
ASD	L2/3 IT	AC012636.1	27.1645	0.775381	0.263744	7.94208	0.00482982	0.0704356
ASD	L2/3 IT	ALG10	17.1435	0.75127	0.267291	7.94128	0.00483195	0.0704356
ASD	L2/3 IT	TTC33	295.393	0.314826	0.110868	7.93944	0.00483688	0.0704356
ASD	L2/3 IT	AL121895.1	58.839	-0.556407	0.197059	7.93931	0.00483722	0.0704356
ASD	L2/3 IT	ZNF26	435.913	-0.317664	0.113074	7.93908	0.00483783	0.0704356
ASD	L2/3 IT	TMEM241	1441.14	-0.41981	0.150145	7.93749	0.0048421	0.0704356
ASD	L2/3 IT	RECQL5	178.52	-0.335827	0.118634	7.93544	0.00484759	0.0704486
ASD	L2/3 IT	PPP2R5A	342.752	0.349038	0.123782	7.93369	0.00485228	0.0704499
ASD	L2/3 IT	NUP155	205.702	-0.233154	0.0831252	7.92962	0.00486319	0.0705416
ASD	L2/3 IT	MORN3	114.506	-0.67383	0.237018	7.92401	0.00487829	0.0706715
ASD	L2/3 IT	RALGDS	588.591	-0.415748	0.145573	7.92287	0.00488137	0.0706715
ASD	L2/3 IT	CABIN1	1010.97	-0.290065	0.103324	7.92029	0.00488833	0.0707037
ASD	L2/3 IT	GLYR1	855.346	-0.242243	0.0861389	7.9169	0.00489751	0.0707037
ASD	L2/3 IT	MAN2B1	163.257	-0.339921	0.120163	7.91689	0.00489755	0.0707037
ASD	L2/3 IT	IGIP	127.176	0.933622	0.314343	7.91523	0.00490204	0.0707037
ASD	L2/3 IT	AC084125.2	39.8147	-0.701554	0.243598	7.90717	0.00492393	0.0709527
ASD	L2/3 IT	IGHMBP2	155.282	-0.294767	0.103406	7.90499	0.00492985	0.0709713
ASD	L2/3 IT	LY96	23.0125	1.37991	0.451343	7.90017	0.00494303	0.0710943
ASD	L2/3 IT	AL357153.2	1064.78	-0.309992	0.111254	7.89796	0.00494905	0.0711142
ASD	L2/3 IT	ADAMTS16	502.892	-0.580725	0.206693	7.89566	0.00495535	0.071138
ASD	L2/3 IT	ERICH6	36.3511	-0.853767	0.300494	7.89128	0.00496737	0.071237
ASD	L2/3 IT	ANKMY1	254.647	-0.493511	0.17647	7.88976	0.00497154	0.071237
ASD	L2/3 IT	NDOR1	167.31	-0.449868	0.157463	7.88616	0.00498144	0.0713123
ASD	L2/3 IT	AL357972.1	26.5527	-1.12032	0.386579	7.8808	0.00499624	0.0714216
ASD	L2/3 IT	PRRT1	273.965	0.936315	0.307967	7.88002	0.0049984	0.0714216
ASD	L2/3 IT	CBX4	69.53	0.665193	0.227967	7.87453	0.0050136	0.0715722
ASD	L2/3 IT	PRR13	45.8008	1.16315	0.386308	7.86854	0.00503022	0.071679
ASD	L2/3 IT	RAB2A	1353.24	0.217568	0.0772219	7.86846	0.00503043	0.071679
ASD	L2/3 IT	BRD1	636.098	-0.398168	0.140882	7.86637	0.00503626	0.0716954
ASD	L2/3 IT	FKBP4	161.009	1.0942	0.351937	7.8632	0.0050451	0.0717547
ASD	L2/3 IT	CCPG1	3722.97	-0.468799	0.164693	7.85776	0.00506029	0.071904
ASD	L2/3 IT	SNCA	1911.45	0.449851	0.157434	7.85364	0.00507186	0.0719136
ASD	L2/3 IT	AC062022.2	100.679	0.623303	0.214883	7.85314	0.00507324	0.0719136
ASD	L2/3 IT	ABCA6	433.902	-0.476721	0.169146	7.8525	0.00507504	0.0719136
ASD	L2/3 IT	RHOB	101.845	1.56419	0.515491	7.84161	0.00510572	0.0722816
ASD	L2/3 IT	LINC02572	39.6134	-0.693012	0.251201	7.83712	0.0051184	0.072303
ASD	L2/3 IT	TMEM254-AS1	60.6921	-0.54315	0.194153	7.83485	0.00512484	0.072303
ASD	L2/3 IT	PTGES3	781.387	0.800625	0.26181	7.83402	0.00512718	0.072303
ASD	L2/3 IT	GDA	1560.86	0.328516	0.117038	7.83326	0.00512935	0.072303
ASD	L2/3 IT	HCG11	42.4748	0.791538	0.267606	7.83274	0.00513082	0.072303
ASD	L2/3 IT	AP1S1	291.811	0.812995	0.276539	7.82815	0.00514387	0.0724204
ASD	L2/3 IT	ISLR2	63.1462	0.801896	0.280551	7.82598	0.00515006	0.072441
ASD	L2/3 IT	FAM78B	766.967	-0.386334	0.139418	7.8236	0.00515683	0.0724698
ASD	L2/3 IT	AP001107.9	77.2079	-0.573362	0.202393	7.82125	0.00516353	0.072497
ASD	L2/3 IT	NOL9	391.821	-0.274866	0.0980075	7.81943	0.00516875	0.072497
ASD	L2/3 IT	DRAP1	75.2069	1.51123	0.49742	7.81796	0.00517295	0.072497
ASD	L2/3 IT	COMMD8	39.1282	0.917127	0.310477	7.81426	0.00518356	0.0725794
ASD	L2/3 IT	CTXN1	296.242	1.28294	0.42699	7.81191	0.00519031	0.0726075
ASD	L2/3 IT	CHI3L1	14.095	-1.28982	0.433408	7.80876	0.00519936
ASD	L2/3 IT	PIGO	24.0643	-0.681738	0.240283	7.8074	0.00520328	0.0727226
ASD	L2/3 IT	NCBP1	279.331	0.330941	0.118206	7.79419	0.00524144	0.0731497
ASD	L2/3 IT	GPR63	349.908	0.4891	0.173719	7.79352	0.00524338	0.0731497
ASD	L2/3 IT	AC022306.3	6.11045	0.904497	0.323896	7.77935	0.00528468
ASD	L2/3 IT	KANSL1-AS1	5.36334	1.39	0.496204	7.77906	0.00528553
ASD	L2/3 IT	RABL6	874.644	-0.316322	0.112323	7.77854	0.00528704	0.0736918
ASD	L2/3 IT	FZD3	1640.45	0.375015	0.133738	7.76832	0.00531705	0.0740427
ASD	L2/3 IT	TAB3	206.23	0.283188	0.101734	7.76526	0.00532606	0.0741008
ASD	L2/3 IT	ZNF423	149.222	-0.562423	0.20166	7.76294	0.00533292	0.0741105
ASD	L2/3 IT	LINC01004	669.961	0.37641	0.133605	7.76013	0.00534121	0.0741105
ASD	L2/3 IT	ABCA3	1214.18	-0.287027	0.102258	7.76012	0.00534125	0.0741105
ASD	L2/3 IT	MRLN	19.9596	-0.855388	0.302611	7.75504	0.00535629	0.0742519
ASD	L2/3 IT	AC009313.1	12.6953	-0.810089	0.290093	7.75401	0.00535935
ASD	L2/3 IT	GSG1L	1151.65	-0.550237	0.199565	7.74701	0.00538014	0.0745152
ASD	L2/3 IT	ZNF3	115.939	-0.322232	0.114385	7.7312	0.00542746	0.0750662
ASD	L2/3 IT	NFX1	1283.54	-0.284373	0.102829	7.73045	0.00542972	0.0750662
ASD	L2/3 IT	BRAP	370.62	-0.230986	0.0832645	7.72522	0.00544547	0.0752161
ASD	L2/3 IT	TTBK2	1829.63	0.238721	0.0853771	7.713	0.00548246	0.0756169
ASD	L2/3 IT	CAMK2N1	2157.4	0.679014	0.236169	7.71238	0.00548435	0.0756169
ASD	L2/3 IT	AC011995.2	2080	-0.434968	0.157866	7.70721	0.00550006	0.0757655
ASD	L2/3 IT	TMEM167A	133.344	0.581176	0.204729	7.70038	0.00552094	0.0759847
ASD	L2/3 IT	FANCA	294.662	-0.52872	0.189279	7.69803	0.00552811	0.0759976
ASD	L2/3 IT	PARP2	171.757	-0.412229	0.14751	7.69683	0.00553178	0.0759976
ASD	L2/3 IT	HIST2H3PS2	13.4677	0.686414	0.247731	7.69309	0.00554326
ASD	L2/3 IT	LINC01278	2682.97	-0.303494	0.109566	7.69048	0.00555128	0.0761972
ASD	L2/3 IT	EPHB2	889.822	-0.364214	0.130928	7.68589	0.00556541	0.0762037
ASD	L2/3 IT	POLR2J3	1617.15	-0.467843	0.168998	7.68583	0.00556561	0.0762037
ASD	L2/3 IT	RWDD2B	59.0601	-0.417861	0.14863	7.68549	0.00556666	0.0762037
ASD	L2/3 IT	RPL26L1	49.2429	0.440255	0.156879	7.67269	0.00560629	0.0766306
ASD	L2/3 IT	AC005753.3	18.834	-0.87207	0.319676	7.67218	0.00560785	0.0766306
ASD	L2/3 IT	TRAPPC12	1042.78	-0.240855	0.0868749	7.66895	0.0056179	0.076636
ASD	L2/3 IT	FABP3	110.555	0.664075	0.230462	7.66885	0.00561824	0.076636
ASD	L2/3 IT	GATAD2B	1928.81	-0.288518	0.103729	7.66689	0.00562432	0.0766508
ASD	L2/3 IT	TMEM234	90.5613	-0.401345	0.14415	7.66379	0.00563401	0.0767146
ASD	L2/3 IT	BHLHE41	79.387	0.787987	0.275725	7.65724	0.00565451	0.0769203
ASD	L2/3 IT	NPTN	2073.88	0.340813	0.122651	7.65548	0.00566	0.0769203
ASD	L2/3 IT	PPP1R11	69.1243	0.590711	0.208117	7.65334	0.00566672	0.0769203
ASD	L2/3 IT	ZNF713	417.831	-0.270428	0.0978482	7.65256	0.00566918	0.0769203
ASD	L2/3 IT	AC004464.1	14.411	0.93045	0.332172	7.64636	0.00568869
ASD	L2/3 IT	LINC00870	13.848	-0.990848	0.351675	7.63729	0.00571736
ASD	L2/3 IT	EIF5	420.161	0.589425	0.206266	7.63546	0.00572319	0.0775483
ASD	L2/3 IT	MYO5C	659.803	-0.40562	0.147542	7.63376	0.00572856	0.0775483
ASD	L2/3 IT	SMAD1	814.722	0.548996	0.194073	7.63224	0.0057334	0.0775483
ASD	L2/3 IT	LCN15	62.6046	-0.996356	0.350317	7.63152	0.0057357	0.0775483
ASD	L2/3 IT	ZNF865	86.2067	-0.435408	0.154647	7.62689	0.00575043	0.077679
ASD	L2/3 IT	PTTG1	9.73628	1.37256	0.470829	7.62136	0.0057681
ASD	L2/3 IT	PPA1	340.968	0.499991	0.176963	7.61978	0.00577314	0.077917
ASD	L2/3 IT	PLS3-AS1	38.0658	0.646721	0.228978	7.61349	0.00579331	0.0781206
ASD	L2/3 IT	FAM78A	75.2009	-0.530697	0.18831	7.61178	0.00579882	0.0781261
ASD	L2/3 IT	LINC00641	152.033	0.745777	0.256327	7.60952	0.00580609	0.0781554
ASD	L2/3 IT	RALGPS1	1717.45	-0.234205	0.08537	7.60685	0.00581469	0.07817
ASD	L2/3 IT	GPR39	65.4654	-0.527842	0.191834	7.60602	0.00581737	0.07817
ASD	L2/3 IT	CASC17	9.10634	1.32834	0.461122	7.60558	0.00581879
ASD	L2/3 IT	MBNL1	2778.32	0.302029	0.109241	7.60318	0.00582655	0.0782248
ASD	L2/3 IT	TPPP	685.883	0.480655	0.170853	7.59888	0.00584044	0.0783427
ASD	L2/3 IT	CACNG2	1448.1	-0.336217	0.120894	7.59675	0.00584736	0.0783668
ASD	L2/3 IT	C2orf88	139.084	0.628066	0.22121	7.5942	0.00585563	0.0784091
ASD	L2/3 IT	AC130650.2	66.7861	0.467762	0.169733	7.58056	0.00590013	0.0789361
ASD	L2/3 IT	NUP188	159.394	-0.290157	0.105095	7.57878	0.00590592	0.0789447
ASD	L2/3 IT	ZGPAT	243.625	-0.349616	0.12555	7.57567	0.00591613	0.078967
ASD	L2/3 IT	BEND3	46.3057	-0.504685	0.18324	7.57514	0.00591789	0.078967
ASD	L2/3 IT	POLR3F	173.365	-0.378434	0.139143	7.57344	0.00592345	0.0789725
ASD	L2/3 IT	TSEN34	26.1315	0.835766	0.301188	7.5657	0.00594894	0.0791839
ASD	L2/3 IT	RBM23	211.756	-0.283642	0.102643	7.56549	0.00594963	0.0791839
ASD	L2/3 IT	TSPOAP1	728.461	-0.427706	0.152858	7.56286	0.00595835	0.0791928
ASD	L2/3 IT	SOHLH1	221.127	-0.732748	0.26317	7.56128	0.00596357	0.0791928
ASD	L2/3 IT	RPL18	144.319	1.74579	0.562696	7.5606	0.0059658	0.0791928
ASD	L2/3 IT	RNF5	18.3993	1.28147	0.426817	7.55714	0.00597726	0.0792763
ASD	L2/3 IT	MDH1	582.701	0.523244	0.186309	7.55403	0.00598759	0.0793173
ASD	L2/3 IT	AL031590.1	215.642	-0.512183	0.18665	7.55167	0.00599544	0.0793173
ASD	L2/3 IT	GRAMD1B	1500.02	-0.255114	0.0930091	7.55096	0.0059978	0.0793173
ASD	L2/3 IT	SRGAP1	318.69	0.660434	0.235548	7.54951	0.00600265	0.0793173
ASD	L2/3 IT	TMCO3	585.443	-0.176565	0.0642479	7.54843	0.00600622	0.0793173
ASD	L2/3 IT	MAP2	9561.77	0.372632	0.13412	7.5423	0.00602672	0.0795195
ASD	L2/3 IT	MTHFR	339.632	-0.328561	0.119203	7.53655	0.00604597	0.0796669
ASD	L2/3 IT	LMF1	924.181	-0.401101	0.144223	7.53586	0.00604829	0.0796669
ASD	L2/3 IT	CEP68	562.254	-0.339408	0.123934	7.53253	0.00605948	0.0797458
ASD	L2/3 IT	PAQR8	32.8634	1.30008	0.443779	7.53001	0.00606796	0.079789
ASD	L2/3 IT	AC011939.2	60.2109	0.730638	0.262137	7.52528	0.00608392	0.0798532
ASD	L2/3 IT	C9orf40	54.9056	0.386914	0.140385	7.52506	0.00608464	0.0798532
ASD	L2/3 IT	CDRT4	578.481	-0.304319	0.111876	7.52393	0.00608847	0.0798532
ASD	L2/3 IT	AC008667.1	94.8484	-0.504279	0.182928	7.52087	0.00609882	0.0799206
ASD	L2/3 IT	PSD3	4287.6	0.343998	0.123684	7.51633	0.0061142	0.0800538
ASD	L2/3 IT	ZNF706	1076.16	0.535508	0.190034	7.51102	0.00613226	0.0801809
ASD	L2/3 IT	C11orf71	22.2719	0.57814	0.210493	7.5104	0.00613437	0.0801809
ASD	L2/3 IT	TMEM147	33.6894	1.57158	0.512805	7.50138	0.00616516	0.0802875
ASD	L2/3 IT	AL355835.1	84.0515	0.381457	0.140118	7.50097	0.00616658	0.0802875
ASD	L2/3 IT	CHST2	33.7252	0.941611	0.334299	7.50053	0.00616808	0.0802875
ASD	L2/3 IT	CUL1	1053.26	0.197406	0.072223	7.49938	0.00617203	0.0802875
ASD	L2/3 IT	AC104335.2	35.4336	-0.593481	0.218429	7.49924	0.0061725	0.0802875
ASD	L2/3 IT	LINC01250	4574.13	-0.409366	0.149597	7.49882	0.00617395	0.0802875
ASD	L2/3 IT	LINC02236	112.468	-0.382839	0.139035	7.49699	0.00618021	0.0803007
ASD	L2/3 IT	DCLK2	2554.7	-0.281766	0.103953	7.49455	0.00618861	0.0803007
ASD	L2/3 IT	SREBF2	1326.71	-0.357177	0.130157	7.49395	0.00619067	0.0803007
ASD	L2/3 IT	FAM234A	371.473	-0.320031	0.11675	7.48684	0.00621516	0.0804641
ASD	L2/3 IT	ASPSCR1	257.054	-0.386334	0.140997	7.48643	0.00621658	0.0804641
ASD	L2/3 IT	ZNF516	406.216	0.702096	0.246479	7.48572	0.00621901	0.0804641
ASD	L2/3 IT	ANKRD50	234.604	0.403722	0.146421	7.47874	0.00624319	0.0807088
ASD	L2/3 IT	GABPA	217.519	0.303242	0.111672	7.47631	0.00625161	0.0807495
ASD	L2/3 IT	SLC38A7	263.469	-0.32082	0.116129	7.47037	0.00627227	0.0809182
ASD	L2/3 IT	LCOR	1900.76	0.252702	0.092139	7.46952	0.00627523	0.0809182
ASD	L2/3 IT	KIAA1257	338.633	-0.421755	0.154605	7.46675	0.00628488	0.0809746
ASD	L2/3 IT	SLCO4A1	83.1231	-0.519134	0.191422	7.46389	0.00629488	0.0809772
ASD	L2/3 IT	CEND1	440.275	0.74951	0.262393	7.46367	0.00629565	0.0809772
ASD	L2/3 IT	H6PD	136.163	-0.316103	0.116199	7.46005	0.00630833	0.0810723
ASD	L2/3 IT	PRMT6	34.2163	0.554815	0.198425	7.45563	0.00632382	0.0811851
ASD	L2/3 IT	SPTSSB	153.379	-0.583979	0.216032	7.45453	0.00632769	0.0811851
ASD	L2/3 IT	SV2A	597.987	0.629183	0.22237	7.44898	0.00634726	0.0813271
ASD	L2/3 IT	UBC	480.244	2.62742	0.770322	7.44797	0.0063508	0.0813271
ASD	L2/3 IT	UTP14A	147.14	-0.280798	0.102695	7.44687	0.00635467	0.0813271
ASD	L2/3 IT	DAB2IP	558.593	-0.464372	0.16923	7.44461	0.00636269	0.0813617
ASD	L2/3 IT	CORO2B	1562.98	-0.294149	0.107637	7.43715	0.00638909	0.0816312
ASD	L2/3 IT	ZFP92	15.3981	0.64773	0.232793	7.43372	0.00640128
ASD	L2/3 IT	BLOC1S4	32.8854	0.99437	0.351318	7.43311	0.00640346	0.0817467
ASD	L2/3 IT	AC092652.2	25.4353	1.11363	0.38907	7.4239	0.00643633	0.082098
ASD	L2/3 IT	MPP6	2016.39	0.300078	0.109903	7.41458	0.00646974	0.0824555
ASD	L2/3 IT	AL807742.1	552.276	-0.64239	0.235908	7.4123	0.00647794	0.0824915
ASD	L2/3 IT	AC012213.4	9.84083	0.97843	0.344393	7.41142	0.00648112
ASD	L2/3 IT	WDR81	86.2874	-0.435351	0.156973	7.4081	0.00649308	0.0826157
ASD	L2/3 IT	ZNF846	623.271	-0.317066	0.115949	7.40411	0.00650752	0.0827307
ASD	L2/3 IT	AC012506.4	13.3438	-0.696418	0.256319	7.40096	0.00651891
ASD	L2/3 IT	NUP93	1114.07	-0.30281	0.111973	7.4009	0.00651911	0.0828094
ASD	L2/3 IT	LPCAT4	490.324	-0.479889	0.174225	7.39225	0.00655056	0.08314
ASD	L2/3 IT	SHISA4	78.3554	1.21496	0.411071	7.38509	0.00657668	0.0833495
ASD	L2/3 IT	CNIH1	219.75	0.359028	0.131473	7.38376	0.00658153	0.0833495
ASD	L2/3 IT	PPFIA2	12678.3	0.332751	0.12197	7.38326	0.00658337	0.0833495
ASD	L2/3 IT	AC011351.1	11.545	1.6657	0.549955	7.38167	0.00658919
ASD	L2/3 IT	SLC26A3	25.9297	1.78357	0.591352	7.37996	0.00659548	0.0834339
ASD	L2/3 IT	ZNF518B	194.316	0.324429	0.119035	7.37518	0.00661301	0.0835867
ASD	L2/3 IT	NCR3LG1	486.14	-0.524406	0.187994	7.3674	0.00664169	0.08388
ASD	L2/3 IT	EIF5A2	39.7117	0.48966	0.177072	7.36379	0.00665503	0.0839793
ASD	L2/3 IT	PTOV1	310.9	0.559515	0.19876	7.35844	0.00667488	0.0841605
ASD	L2/3 IT	CSTF2T	27.1999	0.661157	0.237259	7.35664	0.00668156	0.0841756
ASD	L2/3 IT	GNG5	15.192	1.37669	0.46896	7.35533	0.00668642
ASD	L2/3 IT	PSMD5	291.431	-0.343771	0.127651	7.35437	0.00669001	0.0842128
ASD	L2/3 IT	TOX3	451.75	0.868402	0.315621	7.35203	0.00669871	0.0842532
ASD	L2/3 IT	LINC02224	356.949	0.671997	0.23907	7.34388	0.00672913	0.0845447
ASD	L2/3 IT	PPID	205.879	0.42572	0.153802	7.34287	0.00673292	0.0845447
ASD	L2/3 IT	TYSND1	184.601	-0.454158	0.167716	7.33821	0.00675039	0.084631
ASD	L2/3 IT	SMAD5	270.828	0.324017	0.120057	7.3381	0.00675083	0.084631
ASD	L2/3 IT	LDHA	100.469	1.59047	0.547576	7.33351	0.00676807	0.0847778
ASD	L2/3 IT	TAB2	915.506	0.198814	0.0735437	7.32383	0.00680463	0.0851662
ASD	L2/3 IT	SNX3	711.351	0.432962	0.154511	7.3193	0.00682181	0.0853116
ASD	L2/3 IT	CPEB1	901.107	-0.248831	0.0921043	7.31771	0.00682782	0.0853172
ASD	L2/3 IT	GLRA2	75.6029	0.629293	0.230535	7.31395	0.00684212	0.0854262
ASD	L2/3 IT	EYS	520.505	0.576769	0.210636	7.31183	0.00685022	0.0854432
ASD	L2/3 IT	CCT5	195.079	0.554527	0.197428	7.31067	0.00685463	0.0854432
ASD	L2/3 IT	AC090518.1	117.663	0.723906	0.251629	7.30916	0.00686041	0.0854458
ASD	L2/3 IT	AC069222.1	6.0186	0.846341	0.314567	7.30787	0.00686534
ASD	L2/3 IT	CCDC89	4.91193	-0.938084	0.35728	7.30553	0.00687428
ASD	L2/3 IT	TUBGCP2	540.415	-0.386102	0.139782	7.30411	0.0068797	0.0856165
ASD	L2/3 IT	LINC01229	7.71807	1.08997	0.383328	7.30166	0.0068891
ASD	L2/3 IT	FAM98B	244.382	0.356814	0.13145	7.29627	0.00690977	0.085921
ASD	L2/3 IT	ABCE1	239.046	0.324462	0.120307	7.28091	0.00696912	0.0865888
ASD	L2/3 IT	TJP2	148.419	0.321673	0.119048	7.27034	0.00701026	0.0870205
ASD	L2/3 IT	AC007938.3	106.482	0.636443	0.229025	7.26795	0.00701958	0.0870205
ASD	L2/3 IT	UBL3	916.417	0.547563	0.199783	7.26741	0.00702169	0.0870205
ASD	L2/3 IT	FANCF	15.6047	0.789746	0.283381	7.26642	0.00702557
ASD	L2/3 IT	TPT1	398.157	1.42626	0.500111	7.26616	0.00702657	0.0870205
ASD	L2/3 IT	CCN3	36.4531	1.16358	0.41523	7.26121	0.00704598	0.0871904
ASD	L2/3 IT	ZNF500	222.977	-0.359463	0.132673	7.25708	0.00706222	0.0872659
ASD	L2/3 IT	AC078909.2	13.3272	0.878435	0.320276	7.2561	0.00706605
ASD	L2/3 IT	PSEN2	62.4208	-0.320023	0.118534	7.25497	0.00707052	0.0872659
ASD	L2/3 IT	BMP1	92.5164	-0.457623	0.171231	7.25142	0.00708449	0.0872659
ASD	L2/3 IT	FSTL4	5705.46	-0.444443	0.166093	7.2511	0.00708576	0.0872659
ASD	L2/3 IT	LSM11	129.637	0.311716	0.115385	7.25052	0.00708805	0.0872659
ASD	L2/3 IT	PLPPR3	131.707	0.898984	0.317945	7.2491	0.00709364	0.0872659
ASD	L2/3 IT	AC008966.1	48.1625	0.722166	0.258047	7.24845	0.00709623	0.0872659
ASD	L2/3 IT	ZNF787	143.99	-0.437148	0.159383	7.24739	0.00710041	0.0872659
ASD	L2/3 IT	BTBD8	2063.37	0.641132	0.232244	7.24666	0.0071033	0.0872659
ASD	L2/3 IT	GORAB	90.6688	-0.294697	0.108997	7.23928	0.00713256	0.0875552
ASD	L2/3 IT	LINC00596	12.3615	-1.10872	0.41239	7.2351	0.00714919
ASD	L2/3 IT	TMC4	38.3496	1.19599	0.411324	7.23488	0.00715005	0.0876997
ASD	L2/3 IT	SLC9A6	471.478	0.45813	0.169167	7.23067	0.00716683	0.0877936
ASD	L2/3 IT	LINC02299	6.39003	-1.18825	0.451631	7.23019	0.00716877
ASD	L2/3 IT	ATP4A	29.5885	-0.74729	0.272137	7.23009	0.00716917	0.0877936
ASD	L2/3 IT	ABHD3	292.122	0.82445	0.28264	7.22702	0.00718144	0.0878737
ASD	L2/3 IT	PCDH1	275.009	-0.438183	0.162441	7.22471	0.00719069	0.0878902
ASD	L2/3 IT	THY1	1219.95	0.809867	0.287994	7.22382	0.00719425	0.0878902
ASD	L2/3 IT	TANGO6	825.308	-0.319724	0.118897	7.22	0.00720957	0.0879675
ASD	L2/3 IT	GNB2	176.154	0.62818	0.224768	7.21839	0.00721603	0.0879675
ASD	L2/3 IT	MORC2	148.829	-0.248038	0.0919783	7.21761	0.00721918	0.0879675
ASD	L2/3 IT	C17orf53	7.71166	-0.726685	0.271115	7.21657	0.00722335
ASD	L2/3 IT	COL25A1	144.774	0.432113	0.160934	7.21653	0.00722353	0.0879675
ASD	L2/3 IT	PLEKHB2	461.655	0.354205	0.130626	7.21387	0.00723422	0.0880279
ASD	L2/3 IT	LINC01445	14.5542	0.928874	0.33487	7.21189	0.00724224
ASD	L2/3 IT	NUDT3	500.827	0.451208	0.165335	7.20722	0.00726111	0.0882849
ASD	L2/3 IT	AC005821.1	51.8879	0.771203	0.272151	7.20486	0.00727066	0.0882896
ASD	L2/3 IT	NOP10	27.3542	1.73894	0.60806	7.20428	0.00727301	0.0882896
ASD	L2/3 IT	FOSB	94.3878	1.39166	0.457914	7.20074	0.00728735	0.0883937
ASD	L2/3 IT	AC068418.3	4.64493	-1.20818	0.456276	7.19735	0.00730113
ASD	L2/3 IT	INIP	269.795	0.279219	0.103708	7.1957	0.00730784	0.0885721
ASD	L2/3 IT	POC1A	52.1969	-0.435395	0.161991	7.18821	0.00733843	0.0888727
ASD	L2/3 IT	AC006299.1	136.309	0.312264	0.116099	7.18575	0.0073485	0.0889244
ASD	L2/3 IT	SMARCB1	331.438	-0.278019	0.103033	7.1803	0.00737085	0.0891245
ASD	L2/3 IT	ARF6	27.5536	1.10619	0.38848	7.17359	0.00739847	0.089388
ASD	L2/3 IT	MPPED2	1534.06	-0.354569	0.133787	7.16853	0.00741936	0.0895698
ASD	L2/3 IT	AC005288.1	9.62012	-0.798277	0.30412	7.16744	0.00742388
ASD	L2/3 IT	B3GAT1	974.214	-0.34275	0.127129	7.1665	0.00742775	0.0896005
ASD	L2/3 IT	ZKSCAN7	75.2515	-0.419303	0.155548	7.15961	0.00745635	0.0898748
ASD	L2/3 IT	LINC00842	50.3724	-0.976517	0.351864	7.15413	0.00747916	0.0899784
ASD	L2/3 IT	CTNNBIP1	302.751	-0.263257	0.0983734	7.15386	0.0074803	0.0899784
ASD	L2/3 IT	EMD	79.1747	0.569668	0.208827	7.15332	0.00748255	0.0899784
ASD	L2/3 IT	SGMS2	86.9917	0.449942	0.167233	7.1514	0.00749054	0.0900039
ASD	L2/3 IT	KDM3B	629.786	-0.322352	0.120718	7.14966	0.00749782	0.0900208
ASD	L2/3 IT	ZBTB44	605.677	0.213957	0.0795788	7.144	0.00752154	0.0901861
ASD	L2/3 IT	KLHL22	939.612	-0.260798	0.0975192	7.14356	0.00752335	0.0901861
ASD	L2/3 IT	LINC00378	121.797	0.755758	0.275224	7.14099	0.00753416	0.0902451
ASD	L2/3 IT	POP7	19.4227	1.81237	0.625703	7.13698	0.00755104	0.0903767
ASD	L2/3 IT	TIMP2	190.575	0.943999	0.338969	7.13545	0.00755747	0.0903831
ASD	L2/3 IT	TMEM8A	81.4153	-0.423323	0.15542	7.13322	0.00756685	0.0904248
ASD	L2/3 IT	FAM76A	233.099	-0.352289	0.132396	7.1276	0.00759063	0.0906383
ASD	L2/3 IT	FAM47E	204.053	-0.393709	0.148392	7.1245	0.00760375	0.0907243
ASD	L2/3 IT	AL512625.3	205.083	-0.798404	0.277947	7.12036	0.00762133	0.0908633
ASD	L2/3 IT	HAP1	15.6516	1.45401	0.510945	7.11679	0.00763652
ASD	L2/3 IT	SMG6	1455.58	-0.196805	0.0734432	7.11622	0.00763896	0.0909858
ASD	L2/3 IT	YWHAQ	658.787	0.340195	0.125808	7.1137	0.00764969	0.0909858
ASD	L2/3 IT	ELK1	239.063	0.793317	0.282389	7.11367	0.00764984	0.0909858
ASD	L2/3 IT	IER5	88.9774	1.12944	0.383211	7.11238	0.00765534	0.0909858
ASD	L2/3 IT	SPSB4	9.13438	-1.31164	0.483222	7.10978	0.00766646
ASD	L2/3 IT	MTLN	79.1547	0.881405	0.314561	7.10969	0.00766684	0.0910252
ASD	L2/3 IT	BICDL1	1435.53	-0.319399	0.121091	7.10883	0.00767053	0.0910252
ASD	L2/3 IT	VCPIP1	261.85	0.476928	0.175023	7.10597	0.00768277	0.0910999
ASD	L2/3 IT	SACM1L	464.079	0.262525	0.0984146	7.10453	0.00768893	0.0911025
ASD	L2/3 IT	AC004865.2	16.3217	0.909653	0.329982	7.10448	0.00768916
ASD	L2/3 IT	CASS4	51.0951	1.02986	0.35082	7.10129	0.00770284	0.0911413
ASD	L2/3 IT	CYS1	102.314	-0.42958	0.160884	7.101	0.00770409	0.0911413
ASD	L2/3 IT	CKAP4	100.331	0.589754	0.214833	7.09861	0.00771439	0.0911927
ASD	L2/3 IT	SMG8	24.1474	0.659811	0.243211	7.09694	0.00772156	0.0912072
ASD	L2/3 IT	MIR193BHG	154.777	-0.517784	0.193997	7.09086	0.00774778	0.0914465
ASD	L2/3 IT	GPAT3	92.1768	-0.749462	0.27566	7.0883	0.00775888	0.0914546
ASD	L2/3 IT	RHBDF2	23.2672	-1.23352	0.436298	7.08708	0.00776417	0.0914546
ASD	L2/3 IT	GSTT2B	43.1427	-0.655827	0.240806	7.08645	0.00776691	0.0914546
ASD	L2/3 IT	STOX1	179.198	-0.502399	0.184706	7.0852	0.00777233	0.0914546
ASD	L2/3 IT	AL355596.1	5.20178	1.73428	0.577897	7.08468	0.00777459
ASD	L2/3 IT	PEX19	70.4352	0.454702	0.169217	7.07875	0.00780034	0.0916019
ASD	L2/3 IT	UXT-AS1	22.9461	0.800101	0.289686	7.07819	0.00780279	0.0916019
ASD	L2/3 IT	TBC1D22A	1571.22	-0.235977	0.0894979	7.07717	0.00780724	0.0916019
ASD	L2/3 IT	TBX19	15.1843	0.747356	0.2786	7.0768	0.00780885
ASD	L2/3 IT	UBE2V2	518.835	0.296782	0.110013	7.07627	0.00781116	0.0916019
ASD	L2/3 IT	KCTD8	1865.72	0.514972	0.190153	7.07545	0.00781472	0.0916019
ASD	L2/3 IT	LINC02335	9.17331	1.04971	0.392567	7.07352	0.00782312
ASD	L2/3 IT	SULT4A1	678.717	0.460635	0.169825	7.06941	0.00784113	0.0917771
ASD	L2/3 IT	ARPC4	216.745	0.591564	0.216486	7.06929	0.00784164	0.0917771
ASD	L2/3 IT	AC010931.3	58.4853	-1.13389	0.391239	7.06243	0.0078717	0.0920587
ASD	L2/3 IT	ATF2	959.203	0.320667	0.120219	7.05939	0.00788506	0.0921447
ASD	L2/3 IT	MAP4K3-DT	2441.22	-0.268901	0.101203	7.05644	0.00789808	0.0921629
ASD	L2/3 IT	CD83	106.001	0.762595	0.27378	7.05631	0.00789865	0.0921629
ASD	L2/3 IT	HORMAD2	6.24234	-0.962836	0.363123	7.05341	0.00791143
ASD	L2/3 IT	LINC02338	24.099	0.938965	0.345164	7.05196	0.00791785	0.0922892
ASD	L2/3 IT	EPS15L1	957.002	-0.180493	0.0680983	7.05075	0.00792319	0.0922892
ASD	L2/3 IT	TMEM97	32.9511	0.734622	0.267097	7.04953	0.00792859	0.0922892
ASD	L2/3 IT	AC008574.1	2208.46	0.520089	0.192618	7.04566	0.00794575	0.0922892
ASD	L2/3 IT	TBCD	1241.88	-0.21422	0.0807808	7.04529	0.00794741	0.0922892
ASD	L2/3 IT	KLC1	1505.4	0.385905	0.142268	7.04439	0.00795139	0.0922892
ASD	L2/3 IT	NFASC	2355.51	-0.216793	0.0816332	7.04434	0.00795161	0.0922892
ASD	L2/3 IT	ISG20	11.7459	1.55712	0.595032	7.04409	0.00795272
ASD	L2/3 IT	DIRAS1	210.132	0.944613	0.334568	7.04234	0.00796048	0.0923201
ASD	L2/3 IT	KLHL13	56.0976	0.668034	0.241615	7.04083	0.00796723	0.0923201
ASD	L2/3 IT	USP51	31.3043	0.662375	0.239767	7.03955	0.00797289	0.0923201
ASD	L2/3 IT	GPR55	25.1793	-1.05885	0.379807	7.03833	0.00797835	0.0923201
ASD	L2/3 IT	GID8	204.418	0.365597	0.134448	7.03465	0.00799474	0.0924392
ASD	L2/3 IT	LMTK3	907.716	-0.298871	0.111765	7.03317	0.00800136	0.0924392
ASD	L2/3 IT	KCNAB2	1343.96	-0.325276	0.121214	7.03197	0.00800674	0.0924392
ASD	L2/3 IT	PWWP3B	231.797	0.839236	0.293951	7.02819	0.00802365	0.0925648
ASD	L2/3 IT	KMT2D	352.818	-0.27443	0.102124	7.01894	0.00806518	0.0929739
ASD	L2/3 IT	ATF6	1040.68	0.279947	0.105928	7.0149	0.00808342	0.0930644
ASD	L2/3 IT	AC116534.1	50.1247	-0.68703	0.253552	7.01355	0.0080895	0.0930644
ASD	L2/3 IT	ZNF530	25.6684	-0.494158	0.187712	7.01317	0.00809124	0.0930644
ASD	L2/3 IT	AC005697.2	8.06209	-1.18389	0.435714	7.01233	0.00809503
ASD	L2/3 IT	AC107398.3	374.058	0.53158	0.195608	7.00986	0.0081062	0.0931666
ASD	L2/3 IT	HIST1H2BD	77.3064	1.52702	0.504361	7.00758	0.00811654	0.0932156
ASD	L2/3 IT	AL590434.1	12.0288	1.39488	0.464054	7.00438	0.00813105
ASD	L2/3 IT	AC009549.1	12.0298	1.18889	0.421884	6.99723	0.00816358
ASD	L2/3 IT	ALG13	697.599	0.264038	0.100434	6.99696	0.0081648	0.0936757
ASD	L2/3 IT	XYLB	758.062	-0.359207	0.134819	6.99448	0.00817614	0.0936757
ASD	L2/3 IT	PABPC1L	125.164	-0.412554	0.155041	6.99403	0.00817818	0.0936757
ASD	L2/3 IT	PHTF1	1044.88	-0.265273	0.10058	6.99341	0.00818104	0.0936757
ASD	L2/3 IT	ARMC3	139.893	0.544934	0.204065	6.98894	0.00820149	0.0938398
ASD	L2/3 IT	ZCCHC12	15.6903	1.78589	0.618907	6.97948	0.00824494
ASD	L2/3 IT	SERTM1	190.932	0.730644	0.268167	6.97148	0.0082819	0.0946731
ASD	L2/3 IT	MTMR9	325.965	0.341909	0.128915	6.9692	0.00829248	0.0946731
ASD	L2/3 IT	CFAP53	90.9531	1.11399	0.384948	6.96911	0.00829285	0.0946731
ASD	L2/3 IT	CLU	924.892	2.03451	0.665076	6.96035	0.00833357	0.0950672
ASD	L2/3 IT	INVS	1404.25	-0.30464	0.116672	6.95809	0.00834411	0.0951166
ASD	L2/3 IT	POFUT2	103.414	-0.337885	0.127008	6.95584	0.00835462	0.0951657
ASD	L2/3 IT	ITPRIPL1	12.906	0.860315	0.315043	6.95396	0.00836338
ASD	L2/3 IT	VPS16	133.698	-0.306298	0.115221	6.94992	0.00838228	0.095325
ASD	L2/3 IT	AC055788.1	25.4783	0.725504	0.272365	6.94939	0.00838477	0.095325
ASD	L2/3 IT	C10orf143	81.5129	-0.430826	0.164892	6.94886	0.00838726	0.095325
ASD	L2/3 IT	TNRC18	1336.56	-0.300261	0.113117	6.94552	0.00840296	0.0953999
ASD	L2/3 IT	AC074286.1	31.3281	-0.729201	0.278817	6.94481	0.00840629	0.0953999
ASD	L2/3 IT	CASKIN1	460.08	-0.376062	0.141503	6.93936	0.00843193	0.0956201
ASD	L2/3 IT	SULT1A2	105.563	-0.6553	0.244955	6.93791	0.00843878	0.0956271
ASD	L2/3 IT	ASMTL-AS1	180.007	-0.613493	0.229331	6.93166	0.00846829	0.0958906
ASD	L2/3 IT	SIRPG	8.81631	-0.835165	0.313282	6.9309	0.00847192
ASD	L2/3 IT	EIF4H	200.31	0.744074	0.271727	6.92346	0.00850722	0.0962603
ASD	L2/3 IT	AQP4-AS1	2625.58	-0.457271	0.174415	6.92146	0.00851673	0.0962968
ASD	L2/3 IT	PLPPR4	1543.01	0.330126	0.124583	6.91723	0.00853693	0.0963459
ASD	L2/3 IT	AP003486.1	59.134	0.394089	0.1482	6.9163	0.00854137	0.0963459
ASD	L2/3 IT	STN1	76.6528	-0.405582	0.156134	6.9156	0.0085447	0.0963459
ASD	L2/3 IT	SF3B4	32.4481	0.975201	0.351166	6.91528	0.00854621	0.0963459
ASD	L2/3 IT	EI24	206.107	0.634731	0.231988	6.91384	0.00855313	0.0963531
ASD	L2/3 IT	AC093635.1	10.6628	0.81355	0.300712	6.91352	0.00855464
ASD	L2/3 IT	NF2	406.206	-0.194948	0.0740962	6.90835	0.00857939	0.0965517
ASD	L2/3 IT	NPY2R	9.22717	1.85411	0.617194	6.90725	0.00858469
ASD	L2/3 IT	GTF2A1	365.316	0.322137	0.122607	6.90722	0.00858486	0.0965517
ASD	L2/3 IT	PRDX1	68.7732	2.49964	0.791306	6.90622	0.00858965	0.0965517
ASD	L2/3 IT	TMEM74	125.986	0.453688	0.172704	6.90424	0.00859917	0.0965879
ASD	L2/3 IT	CORO2A	137.284	-0.44068	0.167936	6.89896	0.0086246	0.0968027
ASD	L2/3 IT	AC002467.1	9.43081	0.904973	0.336231	6.88929	0.00867139
ASD	L2/3 IT	AL163541.1	182.057	-0.612505	0.233805	6.88651	0.00868487	0.0974078
ASD	L2/3 IT	GUCY2C	11.3564	-1.00226	0.383494	6.88331	0.00870041
ASD	L2/3 IT	EDC3	224.699	-0.219069	0.082984	6.88303	0.00870181	0.0975264
ASD	L2/3 IT	CAMKK1	1341.61	-0.467722	0.177112	6.88068	0.00871323	0.0975625
ASD	L2/3 IT	ITM2C	139.326	1.90345	0.651348	6.87975	0.00871776	0.0975625
ASD	L2/3 IT	TOX2	223.505	-0.555516	0.210275	6.86877	0.00877148	0.0980922
ASD	L2/3 IT	ATG3	95.3389	0.321904	0.124279	6.86647	0.00878278	0.098147
ASD	L2/3 IT	PAIP2B	40.5234	0.777945	0.292759	6.85927	0.00881828	0.098471
ASD	L2/3 IT	RUNDC3A-AS1	58.0479	-0.510005	0.194031	6.85798	0.00882463	0.098471
ASD	L2/3 IT	ACOT8	203.831	-0.299796	0.114171	6.85188	0.00885478	0.0986402
ASD	L2/3 IT	GRAMD1C	291.903	0.529006	0.200084	6.84972	0.00886553	0.0986402
ASD	L2/3 IT	AL035071.1	39.7745	0.690345	0.256632	6.84939	0.00886715	0.0986402
ASD	L2/3 IT	RANBP6	148.047	0.680988	0.251831	6.84805	0.00887381	0.0986402
ASD	L2/3 IT	INSIG2	220.306	0.346886	0.132223	6.84793	0.00887441	0.0986402
ASD	L2/3 IT	LIPE-AS1	933.128	-0.275438	0.106209	6.84713	0.00887839	0.0986402
ASD	L2/3 IT	CBX6	462.081	0.61717	0.227071	6.84557	0.00888613	0.0986547
ASD	L2/3 IT	DCK	72.7351	0.692976	0.257611	6.84254	0.0089012	0.0987244
ASD	L2/3 IT	MROH6	22.0836	0.995448	0.360412	6.84172	0.00890529	0.0987244
ASD	L2/3 IT	AC009228.1	87.2833	-0.465489	0.178948	6.83295	0.00894915	0.099139
ASD	L2/3 IT	RNFT2	409.026	-0.286712	0.109078	6.83051	0.00896135	0.0992024
ASD	L2/3 IT	LINC02288	7.47053	-0.870034	0.336186	6.82323	0.00899796
ASD	L2/3 IT	ZMAT2	239.9	0.437934	0.163717	6.82088	0.00900981	0.0996669
ASD	L2/3 IT	SLC17A7	1526.54	0.562151	0.208878	6.8157	0.00903598	0.0997985
ASD	L2/3 IT	IL10RB	169.486	-0.416735	0.156944	6.81545	0.00903725	0.0997985
ASD	L2/3 IT	WASL	554.322	0.347179	0.131844	6.81466	0.00904123	0.0997985
ASD	L2/3 IT	AC008124.1	82.9125	0.499796	0.1923	6.81276	0.00905086	0.0998329
ASD	L2/3 IT	C2orf66	7.51734	1.63362	0.543567	6.80935	0.00906815
ASD	L2/3 IT	ACKR2	11.1409	0.605179	0.228944	6.80876	0.00907117
ASD	L2/3 IT	ADGRA1-AS1	47.1043	-0.649482	0.243981	6.80495	0.00909055	0.100199
ASD	L2/3 IT	PITPNB	556.992	0.248014	0.0947614	6.80332	0.00909886	0.100218
ASD	L2/3 IT	BTN3A2	13.1949	1.73112	0.594714	6.79994	0.00911607
ASD	L2/3 IT	AC138409.3	27.2723	0.654496	0.250343	6.79582	0.00913713	0.100568
ASD	L2/3 IT	GPC1	701.275	-0.410158	0.156754	6.78059	0.00921542	0.101321
ASD	L2/3 IT	CACNA1A	10200.1	-0.33752	0.128945	6.77994	0.00921882	0.101321
ASD	L2/3 IT	CPEB2	584.077	0.397835	0.153267	6.77756	0.0092311	0.101383
ASD	L2/3 IT	C8orf88	20.3975	1.21152	0.425002	6.77485	0.00924512	0.101465
ASD	L2/3 IT	BAG3	29.5998	1.98586	0.713886	6.76874	0.00927682	0.101687
ASD	L2/3 IT	MARCKSL1	28.8552	2.12663	0.658767	6.76792	0.00928108	0.101687
ASD	L2/3 IT	FBLL1	98.4904	1.00021	0.356128	6.76712	0.00928523	0.101687
ASD	L2/3 IT	SLC24A4	949.963	-0.545212	0.20849	6.76551	0.00929361	0.101706
ASD	L2/3 IT	AF235103.3	44.8748	-0.546781	0.210953	6.7623	0.00931036	0.101816
ASD	L2/3 IT	BEX2	331.449	0.836048	0.316158	6.76009	0.00932189	0.10187
ASD	L2/3 IT	TASOR	729.725	0.221153	0.0846591	6.75778	0.00933396	0.101929
ASD	L2/3 IT	SLC27A4	523.84	-0.294622	0.112446	6.75569	0.00934494	0.101976
ASD	L2/3 IT	SNAP25	7274.4	0.374472	0.142035	6.75282	0.00935997	0.102068
ASD	L2/3 IT	RABAC1	97.522	1.99176	0.657984	6.74844	0.00938299	0.102246
ASD	L2/3 IT	C5orf30	464.684	0.32006	0.122911	6.74336	0.00940972	0.102416
ASD	L2/3 IT	GADD45B	56.7747	2.05592	0.68052	6.74294	0.00941193	0.102416
ASD	L2/3 IT	C11orf87	674.314	0.457963	0.171878	6.74144	0.00941986	0.102429
ASD	L2/3 IT	TSN	275.238	0.303935	0.115982	6.73797	0.0094382	0.102442
ASD	L2/3 IT	LAGE3	43.9234	1.71223	0.576444	6.73751	0.00944065	0.102442
ASD	L2/3 IT	AC092910.3	165.386	0.405333	0.152968	6.73742	0.00944109	0.102442
ASD	L2/3 IT	AC016743.1	7.83473	-0.772545	0.305524	6.72873	0.00948724
ASD	L2/3 IT	PPP1R9A	2888.02	0.200097	0.0770702	6.72516	0.00950622	0.103076
ASD	L2/3 IT	GTF3C2	322.486	-0.344945	0.132793	6.72144	0.00952609	0.103209
ASD	L2/3 IT	DANCR	74.3793	0.614944	0.231316	6.71901	0.00953903	0.103209
ASD	L2/3 IT	ATP2B1	6440.98	0.235486	0.0903675	6.71818	0.00954348	0.103209
ASD	L2/3 IT	AL008633.1	8534.49	-0.460651	0.175816	6.71782	0.00954543	0.103209
ASD	L2/3 IT	SLAIN1	1560.8	0.334997	0.128563	6.71425	0.00956454	0.103304
ASD	L2/3 IT	C9orf153	113.837	1.01376	0.361545	6.71366	0.00956772	0.103304
ASD	L2/3 IT	FAM3A	72.9056	0.515989	0.194228	6.70807	0.00959778	0.103553
ASD	L2/3 IT	KCNK4	131.96	-0.478818	0.180881	6.70637	0.00960692	0.103553
ASD	L2/3 IT	TMPRSS9	91.4894	1.24005	0.451887	6.70561	0.00961098	0.103553
ASD	L2/3 IT	AC105450.1	254.378	-1.00368	0.37683	6.70116	0.00963502	0.103739
ASD	L2/3 IT	SOX7	27.8068	-0.535529	0.206904	6.69702	0.0096574	0.103907
ASD	L2/3 IT	AC021733.4	195.373	0.467368	0.178627	6.6916	0.00968685	0.104151
ASD	L2/3 IT	PRKCH	97.8508	0.662311	0.251731	6.68922	0.00969974	0.104216
ASD	L2/3 IT	DCLRE1B	7.80078	0.783739	0.294183	6.68831	0.00970472
ASD	L2/3 IT	AKAP11	1321.15	0.340888	0.12989	6.68463	0.00972476	0.104354
ASD	L2/3 IT	RCN1	152.911	0.552605	0.208212	6.68438	0.00972615	0.104354
ASD	L2/3 IT	TSPAN31	84.9126	0.470049	0.179089	6.68037	0.00974805	0.104446
ASD	L2/3 IT	AC136604.3	40.5795	-0.564231	0.215315	6.6803	0.00974842	0.104446
ASD	L2/3 IT	LINC01983	19.6929	2.16695	0.653369	6.67562	0.00977404	0.104648
ASD	L2/3 IT	OLFM1	2028.16	0.498163	0.189587	6.67343	0.00978609	0.104704
ASD	L2/3 IT	AC021739.5	7.6513	-0.806421	0.309869	6.67314	0.00978768
ASD	L2/3 IT	NPTXR	1938.67	0.691852	0.265307	6.67166	0.00979581	0.104735
ASD	L2/3 IT	PKIA	903.597	0.487404	0.184271	6.66631	0.00982522	0.10492
ASD	L2/3 IT	NUCKS1	1383.48	0.437634	0.166735	6.66405	0.00983772	0.10492
ASD	L2/3 IT	SNAPC5	47.4493	0.62659	0.24326	6.66362	0.00984008	0.10492
ASD	L2/3 IT	SEMA5A	277.706	0.94998	0.349886	6.66354	0.00984054	0.10492
ASD	L2/3 IT	SERBP1	336.796	0.275694	0.105558	6.65805	0.00987088	0.105103
ASD	L2/3 IT	IFIT5	22.4015	1.14829	0.416998	6.65796	0.00987137	0.105103
ASD	L2/3 IT	GUSB	243.01	-0.367163	0.14154	6.65354	0.0098959	0.105277
ASD	L2/3 IT	ACSL3	1166.21	0.308141	0.118725	6.65253	0.00990149	0.105277
ASD	L2/3 IT	AC004083.1	527.384	0.373603	0.143579	6.64805	0.00992646	0.105469
ASD	L2/3 IT	AP005901.5	159.525	-0.657086	0.242739	6.64523	0.00994217	0.105563
ASD	L2/3 IT	AC007686.2	10.3011	-0.893972	0.351969	6.64268	0.00995643
ASD	L2/3 IT	SLC9A9	422.235	0.5537	0.214955	6.6381	0.00998205	0.105896
ASD	L2/3 IT	NUDT21	336.338	0.395458	0.151894	6.63715	0.00998734	0.105896
ASD	L2/3 IT	PLPPR5	826.427	0.41742	0.160375	6.63501	0.00999936	0.10595
ASD	L2/3 IT	HEBP2	10.638	1.43353	0.527653	6.63212	0.0100156
ASD	L2/3 IT	CKS2	19.1532	1.70211	0.604612	6.62944	0.0100307	0.106209
ASD	L2/3 IT	ADGRA2	205.951	-0.33601	0.130318	6.62448	0.0100586	0.106429
ASD	L2/3 IT	C1GALT1	601.479	0.336036	0.130813	6.6233	0.0100653	0.106429
ASD	L2/3 IT	AC007216.3	23.4936	-0.557952	0.214498	6.61988	0.0100846	0.106559
ASD	L2/3 IT	TMSB10	454.053	2.0423	0.63392	6.61678	0.0101023	0.106633
ASD	L2/3 IT	ATXN7L2	56.7197	-0.523373	0.198868	6.61621	0.0101055	0.106633
ASD	L2/3 IT	VSTM5	80.0234	-0.527265	0.203475	6.60873	0.010148	0.106782
ASD	L2/3 IT	CENPP	886.153	-0.390496	0.152584	6.60725	0.0101564	0.106782
ASD	L2/3 IT	ELL	257.101	-0.317629	0.122155	6.60718	0.0101568	0.106782
ASD	L2/3 IT	DRC1	85.1173	-0.519251	0.201558	6.60716	0.0101569	0.106782
ASD	L2/3 IT	HPRT1	1186.18	0.361815	0.137698	6.60682	0.0101589	0.106782
ASD	L2/3 IT	SEMA5B	586.853	-0.346207	0.135541	6.60638	0.0101614	0.106782
ASD	L2/3 IT	SRCAP	220.29	-0.363232	0.137929	6.6019	0.010187	0.106922
ASD	L2/3 IT	HSPA4L	743.001	0.627785	0.234353	6.6016	0.0101887	0.106922
ASD	L2/3 IT	CYREN	214.862	-0.504382	0.194857	6.59877	0.0102049	0.107019
ASD	L2/3 IT	ABI1	963.038	0.289079	0.112723	6.59508	0.0102261	0.107118
ASD	L2/3 IT	KLHL15	75.8809	0.356138	0.13867	6.59468	0.0102284	0.107118
ASD	L2/3 IT	MAPRE2	2349.52	0.315129	0.121084	6.59258	0.0102405	0.107172
ASD	L2/3 IT	ATP6V0B	364.177	1.4355	0.51025	6.58948	0.0102583	0.107286
ASD	L2/3 IT	AL365361.1	81.6794	0.771801	0.286338	6.57815	0.0103238	0.107756
ASD	L2/3 IT	FADS6	117.349	-0.402683	0.156743	6.57773	0.0103262	0.107756
ASD	L2/3 IT	PTPN20	131.174	0.445266	0.172736	6.57581	0.0103374	0.107756
ASD	L2/3 IT	TBCA	785.253	0.176679	0.0691951	6.57382	0.010349	0.107756
ASD	L2/3 IT	C1D	318.302	0.329152	0.128102	6.57309	0.0103532	0.107756
ASD	L2/3 IT	TXNDC17	23.9969	1.57612	0.559831	6.57201	0.0103595	0.107756
ASD	L2/3 IT	TMEM250	68.9261	0.830177	0.312805	6.57036	0.0103691	0.107756
ASD	L2/3 IT	DNPH1	17.0589	1.19964	0.447782	6.57023	0.0103698	0.107756
ASD	L2/3 IT	AL033543.1	16.6594	-0.581862	0.230194	6.56983	0.0103722	0.107756
ASD	L2/3 IT	SYT11	989.823	0.655209	0.242293	6.56959	0.0103736	0.107756
ASD	L2/3 IT	PELP1	253.099	-0.276275	0.107527	6.5671	0.0103881	0.107796
ASD	L2/3 IT	OPRD1	603.301	-0.462184	0.177857	6.56538	0.0103982	0.107796
ASD	L2/3 IT	INTS6	972.585	0.277137	0.107605	6.56532	0.0103985	0.107796
ASD	L2/3 IT	PNRC1	69.0365	1.02958	0.368348	6.56246	0.0104152	0.107896
ASD	L2/3 IT	C1orf50	103.779	-0.253506	0.0992512	6.55551	0.010456	0.108229
ASD	L2/3 IT	PAIP1	298.318	0.276728	0.107521	6.55413	0.0104641	0.108229
ASD	L2/3 IT	AC079793.1	158.565	1.49112	0.506864	6.55159	0.0104791	0.108229
ASD	L2/3 IT	PDE10A	6613.37	-0.59148	0.23424	6.55029	0.0104867	0.108229
ASD	L2/3 IT	C2orf80	348.784	0.320234	0.123609	6.55027	0.0104869	0.108229
ASD	L2/3 IT	PTPN5	721.587	-0.298044	0.116525	6.54978	0.0104897	0.108229
ASD	L2/3 IT	PCSK5	145.999	0.788564	0.298186	6.54579	0.0105133	0.108344
ASD	L2/3 IT	BTNL8	8.08189	-1.07608	0.423425	6.54413	0.0105231
ASD	L2/3 IT	AC069120.1	78.5223	-0.848968	0.322763	6.54347	0.010527	0.108344
ASD	L2/3 IT	SLITRK5	1066.62	0.38361	0.147241	6.54265	0.0105319	0.108344
ASD	L2/3 IT	EBLN3P	175.678	0.459984	0.17721	6.54229	0.010534	0.108344
ASD	L2/3 IT	CCNA1	27.8251	0.736415	0.281849	6.54192	0.0105362	0.108344
ASD	L2/3 IT	LINC01868	12.578	-0.751288	0.293363	6.54012	0.0105468
ASD	L2/3 IT	C14orf119	16.1757	1.0211	0.38173	6.53956	0.0105501
ASD	L2/3 IT	OGFOD3	179.134	-0.33075	0.128656	6.53675	0.0105668	0.108382
ASD	L2/3 IT	ASB13	78.6317	-0.480398	0.184873	6.53537	0.010575	0.108382
ASD	L2/3 IT	RGS2	84.8341	1.28289	0.451704	6.53494	0.0105776	0.108382
ASD	L2/3 IT	ACSL4	772.53	0.316455	0.123029	6.53442	0.0105806	0.108382
ASD	L2/3 IT	TCERG1L	1728.9	-0.448	0.174872	6.53441	0.0105807	0.108382
ASD	L2/3 IT	ADAP1	207.163	0.70826	0.266981	6.53414	0.0105823	0.108382
ASD	L2/3 IT	UBE2S	68.7596	1.35489	0.499352	6.5288	0.0106141	0.108636
ASD	L2/3 IT	FP325335.1	50.7327	-0.612434	0.241913	6.52521	0.0106356	0.108783
ASD	L2/3 IT	CITED2	56.8188	0.862613	0.316947	6.52329	0.0106471	0.108827
ASD	L2/3 IT	TSC2	482.943	-0.334553	0.129306	6.52164	0.0106569	0.108856
ASD	L2/3 IT	AL356753.1	4.59063	-1.05918	0.421386	6.51952	0.0106697
ASD	L2/3 IT	JAK1	1941.28	-0.346011	0.135764	6.51503	0.0106967	0.109189
ASD	L2/3 IT	THAP5	99.9961	0.640291	0.237457	6.5104	0.0107246	0.109332
ASD	L2/3 IT	NOP9	46.7987	0.70285	0.271178	6.51033	0.010725	0.109332
ASD	L2/3 IT	RAC3	39.8568	0.733744	0.276169	6.50721	0.0107438	0.109451
ASD	L2/3 IT	SLC4A5	217.936	0.547388	0.207158	6.50584	0.0107521	0.109463
ASD	L2/3 IT	SH3PXD2A	1555.82	-0.196444	0.0770712	6.50396	0.0107634	0.109506
ASD	L2/3 IT	AL669970.3	19.2817	-0.636199	0.255127	6.49399	0.010824	0.109987
ASD	L2/3 IT	EDEM1	197.806	0.254878	0.100207	6.49381	0.010825	0.109987
ASD	L2/3 IT	HABP4	753.847	-0.334905	0.131772	6.48857	0.010857	0.110177
ASD	L2/3 IT	EIF2B2	53.7217	-0.37758	0.146598	6.48741	0.0108641	0.110177
ASD	L2/3 IT	MAF1	51.2231	0.892611	0.329188	6.4872	0.0108654	0.110177
ASD	L2/3 IT	H2AFY2	288.57	-0.283164	0.111384	6.48136	0.0109011	0.110467
ASD	L2/3 IT	AC022400.4	54.7458	-0.431122	0.16814	6.47885	0.0109166	0.11055
ASD	L2/3 IT	PLPPR2	194.333	0.581119	0.222521	6.47591	0.0109347	0.11066
ASD	L2/3 IT	AL390838.1	15.16	-0.636769	0.247695	6.47292	0.0109531
ASD	L2/3 IT	AC104964.4	159.886	-0.33185	0.13125	6.4723	0.0109568	0.110748
ASD	L2/3 IT	SLC16A4	45.7784	0.534715	0.210053	6.47215	0.0109578	0.110748
ASD	L2/3 IT	ADGRF3	45.3391	0.658294	0.251544	6.46363	0.0110104	0.111158
ASD	L2/3 IT	WSCD2	584.292	-0.360421	0.141666	6.4625	0.0110175	0.111158
ASD	L2/3 IT	MVK	86.0293	-0.433692	0.168653	6.46208	0.0110201	0.111158
ASD	L2/3 IT	LINC01814	74.3115	-0.858233	0.338807	6.45639	0.0110554	0.111441
ASD	L2/3 IT	AKAP5	380.681	0.489386	0.187259	6.45404	0.01107	0.111515
ASD	L2/3 IT	SELENOI	466.124	0.294595	0.115075	6.44535	0.0111243	0.111963
ASD	L2/3 IT	ZHX1	510.921	0.623953	0.240209	6.44459	0.0111291	0.111963
ASD	L2/3 IT	AC113391.1	7.38653	-0.811065	0.32005	6.4399	0.0111585
ASD	L2/3 IT	AL358937.1	11.2941	1.36052	0.484512	6.43899	0.0111642
ASD	L2/3 IT	TPI1	279.48	1.65947	0.573161	6.4315	0.0112114	0.112717
ASD	L2/3 IT	ABCC3	93.3107	-0.801221	0.313045	6.43015	0.0112199	0.112729
ASD	L2/3 IT	RBBP7	280.868	0.260873	0.102742	6.42843	0.0112308	0.112732
ASD	L2/3 IT	NCKAP1	1937.86	0.226932	0.0894905	6.4277	0.0112354	0.112732
ASD	L2/3 IT	AC106791.1	302.77	0.45802	0.18006	6.42561	0.0112486	0.112732
ASD	L2/3 IT	RGS5	33.9847	1.53118	0.559911	6.42521	0.0112512	0.112732
ASD	L2/3 IT	MINDY4	470.519	-0.34825	0.137096	6.42417	0.0112577	0.112732
ASD	L2/3 IT	SPPL2B	335.161	-0.450679	0.178111	6.42312	0.0112644	0.112732
ASD	L2/3 IT	TTC12	109.568	-0.681051	0.271403	6.41955	0.0112871	0.112824
ASD	L2/3 IT	LMO4	2746.2	0.409137	0.158191	6.41829	0.0112951	0.112824
ASD	L2/3 IT	MAPKAPK2	50.7046	0.709127	0.268478	6.41821	0.0112956	0.112824
ASD	L2/3 IT	AC004148.1	7.62508	1.28189	0.463218	6.41735	0.0113011
ASD	L2/3 IT	PTPN22	32.8403	-0.445476	0.17408	6.41668	0.0113053	0.112847
ASD	L2/3 IT	VAT1L	188.075	0.602606	0.231501	6.4126	0.0113314	0.113033
ASD	L2/3 IT	LINC02613	407.864	-0.414046	0.161545	6.41091	0.0113422	0.113068
ASD	L2/3 IT	DIDO1	662.545	-0.182977	0.0726435	6.40781	0.0113619	0.113147
ASD	L2/3 IT	LAMA4	164.44	-0.622404	0.239119	6.40735	0.0113649	0.113147
ASD	L2/3 IT	LAMTOR3	108.817	0.507614	0.19613	6.40506	0.0113795	0.113185
ASD	L2/3 IT	CAV2	128.244	0.534985	0.204705	6.40262	0.0113952	0.113185
ASD	L2/3 IT	KIAA0556	782.727	-0.259655	0.103011	6.4024	0.0113966	0.113185
ASD	L2/3 IT	ZNF786	337.713	-0.36005	0.140683	6.40214	0.0113983	0.113185
ASD	L2/3 IT	ERI2	158.334	-0.413588	0.164334	6.39988	0.0114128	0.113256
ASD	L2/3 IT	CAMK2G	1304.58	-0.277643	0.108744	6.39776	0.0114264	0.113318
ASD	L2/3 IT	NR2C1	632.921	-0.326864	0.129442	6.39508	0.0114437	0.11339
ASD	L2/3 IT	ZNF444	192.383	-0.290923	0.114176	6.39374	0.0114524	0.11339
ASD	L2/3 IT	BICRAL	1445.6	-0.283665	0.1124	6.39319	0.0114559	0.11339
ASD	L2/3 IT	AC092813.2	8.47258	2.04239	0.681829	6.39262	0.0114596
ASD	L2/3 IT	UCHL5	317.946	0.324711	0.128529	6.38949	0.0114798	0.113482
ASD	L2/3 IT	RSBN1	429.56	0.220188	0.0867013	6.3884	0.0114869	0.113482
ASD	L2/3 IT	PTPN3	510.724	-0.38116	0.150845	6.38833	0.0114873	0.113482
ASD	L2/3 IT	OSBPL8	2843.64	0.284891	0.111952	6.38495	0.0115092	0.113591
ASD	L2/3 IT	AC018730.1	389.166	-0.406883	0.161893	6.38434	0.0115132	0.113591
ASD	L2/3 IT	AC018638.6	57.3851	-0.430389	0.170343	6.38169	0.0115304	0.113687
ASD	L2/3 IT	EFR3A	1277.74	0.268465	0.105136	6.37761	0.0115569	0.1138
ASD	L2/3 IT	RINT1	233.759	-0.377579	0.149121	6.37751	0.0115575	0.1138
ASD	L2/3 IT	SSR3	119.001	0.421976	0.165234	6.37651	0.0115641	0.1138
ASD	L2/3 IT	AL135978.2	15.4098	-0.952648	0.375974	6.37557	0.0115702
ASD	L2/3 IT	SEC61G	73.8118	0.907689	0.340817	6.37305	0.0115866	0.113949
ASD	L2/3 IT	CDK5	55.0777	1.33401	0.468956	6.37186	0.0115944	0.113952
ASD	L2/3 IT	AP001453.1	8.13712	-0.97886	0.385496	6.37178	0.0115949
ASD	L2/3 IT	OSBPL10	952.653	-0.439109	0.175799	6.36921	0.0116117	0.114049
ASD	L2/3 IT	PLCL1	4755.68	0.324514	0.127341	6.36649	0.0116295	0.114151
ASD	L2/3 IT	AC079163.2	63.7948	0.763349	0.291223	6.36359	0.0116486	0.114265
ASD	L2/3 IT	IKZF5	126.828	0.435619	0.170594	6.36225	0.0116574	0.114278
ASD	L2/3 IT	AL161716.1	10.4822	-0.873242	0.352185	6.36064	0.011668
ASD	L2/3 IT	RAB37	435.232	-0.501442	0.196466	6.35887	0.0116796	0.114357
ASD	L2/3 IT	CNN3	189.124	0.743045	0.28401	6.35786	0.0116862	0.114357
ASD	L2/3 IT	ERLEC1	243.608	0.492687	0.19125	6.35684	0.011693	0.114357
ASD	L2/3 IT	KIAA0895L	220.802	-0.307892	0.121976	6.3565	0.0116952	0.114357
ASD	L2/3 IT	EMC6	21.6594	1.5924	0.558722	6.35451	0.0117083	0.11437
ASD	L2/3 IT	MINAR1	27.0635	0.904659	0.347083	6.3529	0.011719	0.11437
ASD	L2/3 IT	CCDC184	29.8207	1.18069	0.445802	6.35289	0.011719	0.11437
ASD	L2/3 IT	AC010463.3	6.39726	-0.831315	0.339877	6.349	0.0117447
ASD	L2/3 IT	ARL5A	405.86	0.263896	0.104564	6.34722	0.0117566	0.114625
ASD	L2/3 IT	ZNF454	131.223	-0.417322	0.163347	6.34601	0.0117645	0.114625
ASD	L2/3 IT	AC017076.1	18.4102	0.692091	0.274557	6.34556	0.0117676	0.114625
ASD	L2/3 IT	CDC42EP3	239.303	0.426539	0.16643	6.34082	0.0117991	0.114859
ASD	L2/3 IT	NDST1-AS1	27.6838	-0.577006	0.224464	6.33448	0.0118413	0.115055
ASD	L2/3 IT	UBA52	185.51	1.61489	0.583418	6.33427	0.0118427	0.115055
ASD	L2/3 IT	ZNF707	43.6491	-0.286788	0.11362	6.33385	0.0118455	0.115055
ASD	L2/3 IT	SELENOM	47.2012	1.52722	0.540739	6.33179	0.0118593	0.115055
ASD	L2/3 IT	PRMT1	89.0539	0.701864	0.26244	6.33126	0.0118628	0.115055
ASD	L2/3 IT	ATL1	1542.56	0.277425	0.109387	6.33105	0.0118642	0.115055
ASD	L2/3 IT	ZNF19	148.16	-0.384623	0.153689	6.32759	0.0118873	0.115141
ASD	L2/3 IT	ZCWPW1	70.5858	-0.357595	0.142427	6.32749	0.011888	0.115141
ASD	L2/3 IT	CLASRP	696.949	-0.288187	0.114291	6.32192	0.0119254	0.11543
ASD	L2/3 IT	TMEM220-AS1	17.5806	-0.751866	0.291044	6.31443	0.011976	0.115846
ASD	L2/3 IT	SREBF1	145.404	-0.521287	0.206628	6.31002	0.0120058	0.115932
ASD	L2/3 IT	PPRC1	96.1649	-0.315353	0.123296	6.30979	0.0120073	0.115932
ASD	L2/3 IT	SLC22A17	456.94	0.786836	0.296767	6.30836	0.012017	0.115932
ASD	L2/3 IT	AP000926.2	28.7387	-0.508171	0.201887	6.30782	0.0120207	0.115932
ASD	L2/3 IT	PDZD2	10299.5	-0.468705	0.187314	6.30752	0.0120227	0.115932
ASD	L2/3 IT	ART3	350.46	0.409141	0.163891	6.30511	0.012039	0.115944
ASD	L2/3 IT	CDH20	1234.38	0.735388	0.285597	6.30511	0.012039	0.115944
ASD	L2/3 IT	AC244131.2	393.46	-0.613859	0.242043	6.29827	0.0120856	0.116267
ASD	L2/3 IT	NISCH	1068.2	-0.260116	0.102906	6.29744	0.0120912	0.116267
ASD	L2/3 IT	RPGRIP1L	750.546	-0.214853	0.0858426	6.29683	0.0120954	0.116267
ASD	L2/3 IT	SGCB	163.349	0.377794	0.148114	6.29496	0.0121081	0.116289
ASD	L2/3 IT	SIX4	40.8214	1.04171	0.374756	6.29428	0.0121128	0.116289
ASD	L2/3 IT	COL21A1	157.403	0.841048	0.317284	6.28948	0.0121457	0.116495
ASD	L2/3 IT	PARP8	1802.03	0.344008	0.136915	6.28892	0.0121495	0.116495
ASD	L2/3 IT	MICAL1	260.49	-0.393326	0.155494	6.2864	0.0121668	0.116576
ASD	L2/3 IT	AL596087.2	555.403	-0.481111	0.193259	6.28548	0.0121731	0.116576
ASD	L2/3 IT	PCBD1	33.5108	0.966569	0.359436	6.28409	0.0121827	0.116595
ASD	L2/3 IT	SARM1	515.439	-0.330544	0.131332	6.27994	0.0122112	0.116781
ASD	L2/3 IT	ABCG8	62.8094	-0.502013	0.199178	6.27904	0.0122174	0.116781
ASD	L2/3 IT	GNG13	5.42239	1.53123	0.573707	6.27856	0.0122207
ASD	L2/3 IT	ERH	119.624	0.690336	0.272207	6.27517	0.0122442	0.116964
ASD	L2/3 IT	PPP4C	102.689	0.414039	0.16143	6.27233	0.0122638	0.117044
ASD	L2/3 IT	MAPK4	2316.23	-0.424143	0.170092	6.2711	0.0122723	0.117044
ASD	L2/3 IT	NCKAP5L	171.722	-0.286859	0.114	6.27065	0.0122754	0.117044
ASD	L2/3 IT	GABARAP	127.938	1.29685	0.466467	6.26645	0.0123046	0.117249
ASD	L2/3 IT	WAC	1378.28	0.169644	0.0678974	6.26438	0.0123189	0.117313
ASD	L2/3 IT	ZPBP	34.402	-0.671443	0.264157	6.26136	0.01234	0.11744
ASD	L2/3 IT	SMIM30	16.1776	1.1061	0.419069	6.25998	0.0123496
ASD	L2/3 IT	GOLGA7	144.83	0.436956	0.172003	6.25716	0.0123692	0.117646
ASD	L2/3 IT	NUDT10	40.5403	0.611772	0.242446	6.25545	0.0123812	0.117686
ASD	L2/3 IT	AL355578.1	8.56461	0.905056	0.350277	6.25288	0.0123992
ASD	L2/3 IT	MEGF8	461.083	-0.361858	0.140895	6.25271	0.0124003	0.117729
ASD	L2/3 IT	MAML1	524.193	-0.293201	0.115946	6.25156	0.0124084	0.117729
ASD	L2/3 IT	AC068790.2	19.7244	0.835871	0.331815	6.25082	0.0124136	0.117729
ASD	L2/3 IT	CCDC134	55.2554	-0.518799	0.208114	6.25043	0.0124163	0.117729
ASD	L2/3 IT	AL359852.2	4.95091	-0.964724	0.399861	6.24621	0.012446
ASD	L2/3 IT	GPRIN3	62.7725	0.959393	0.355389	6.24468	0.0124567	0.118039
ASD	L2/3 IT	AC093330.1	6.07597	-0.593637	0.242575	6.23706	0.0125104
ASD	L2/3 IT	PALB2	161.764	-0.390169	0.154103	6.23657	0.0125139	0.118507
ASD	L2/3 IT	FLACC1	534.425	-0.26651	0.10571	6.23205	0.0125459	0.118619
ASD	L2/3 IT	GABRA4	1403.53	0.304071	0.120676	6.23174	0.0125481	0.118619
ASD	L2/3 IT	ST3GAL2	614.232	-0.365614	0.145515	6.23161	0.012549	0.118619
ASD	L2/3 IT	FTX	16155.5	-0.249132	0.100035	6.22844	0.0125714	0.118759
ASD	L2/3 IT	C5orf67	6.49865	-0.953006	0.389518	6.22549	0.0125924
ASD	L2/3 IT	FES	27.0669	-0.93854	0.363351	6.22516	0.0125948	0.118895
ASD	L2/3 IT	LINC01963	37.9938	0.921915	0.349749	6.22405	0.0126026	0.118895
ASD	L2/3 IT	B3GLCT	724.616	0.635618	0.250217	6.22315	0.0126091	0.118895
ASD	L2/3 IT	CEP152	172.036	0.64021	0.245439	6.21378	0.012676	0.119452
ASD	L2/3 IT	AC100771.2	19.1386	0.5308	0.209197	6.21116	0.0126948	0.119472
ASD	L2/3 IT	PTGS2	134.72	0.977145	0.362942	6.21083	0.0126971	0.119472
ASD	L2/3 IT	RUFY1	702.791	-0.224231	0.0902066	6.20972	0.0127051	0.119472
ASD	L2/3 IT	MGAM	21.89	1.07187	0.411483	6.20914	0.0127093	0.119472
ASD	L2/3 IT	AC008105.3	358.974	-0.381541	0.151078	6.20603	0.0127316	0.119608
ASD	L2/3 IT	CLUL1	60.9325	-0.466408	0.187528	6.20422	0.0127446	0.119657
ASD	L2/3 IT	BCAP31	221.778	0.780864	0.294804	6.20292	0.012754	0.119672
ASD	L2/3 IT	LINC01166	42.5789	1.24251	0.465145	6.20133	0.0127655	0.119706
ASD	L2/3 IT	SRRT	277.201	-0.423687	0.164443	6.20014	0.012774	0.119713
ASD	L2/3 IT	ZFAND2A	76.7962	0.781221	0.292865	6.1942	0.0128169	0.120008
ASD	L2/3 IT	AC117383.1	89.4559	-0.808054	0.320072	6.19363	0.0128211	0.120008
ASD	L2/3 IT	ANKRD65	16.6452	1.53163	0.582977	6.18366	0.0128935	0.120612
ASD	L2/3 IT	CD59	157.24	0.694191	0.268405	6.1823	0.0129034	0.120631
ASD	L2/3 IT	AL391645.1	13.7119	0.76729	0.304748	6.17979	0.0129218
ASD	L2/3 IT	ZHX2	335.679	0.5687	0.225985	6.17801	0.0129347	0.12085
ASD	L2/3 IT	DBNDD2	39.5146	1.67851	0.596923	6.17438	0.0129613	0.120983
ASD	L2/3 IT	CALHM2	26.0522	-0.686286	0.26282	6.17332	0.0129691	0.120983
ASD	L2/3 IT	BBOF1	210.571	-0.319341	0.127767	6.17284	0.0129726	0.120983
ASD	L2/3 IT	AC105219.4	35.9105	-0.495991	0.196903	6.17044	0.0129903	0.121074
ASD	L2/3 IT	RPA3	28.8795	0.705046	0.282313	6.16902	0.0130007	0.121097
ASD	L2/3 IT	CCNA2	25.0463	0.783019	0.301686	6.16767	0.0130105	0.121116
ASD	L2/3 IT	GCFC2	571.21	0.283553	0.114433	6.16551	0.0130265	0.12119
ASD	L2/3 IT	JUP	18.3387	0.999379	0.387274	6.16337	0.0130422	0.121263
ASD	L2/3 IT	MFSD5	11.8298	1.43772	0.534268	6.16274	0.0130469
ASD	L2/3 IT	RAB39A	160.339	1.0223	0.376669	6.15688	0.0130902	0.121635
ASD	L2/3 IT	BRK1	262.049	0.480307	0.189946	6.1558	0.0130982	0.121636
ASD	L2/3 IT	PKIA-AS1	37.566	0.677609	0.275946	6.15335	0.0131163	0.121731
ASD	L2/3 IT	NAP1L4	585.821	0.198331	0.0794659	6.15185	0.0131275	0.121761
ASD	L2/3 IT	CITED4	20.8192	0.992072	0.37235	6.14951	0.0131449	0.121848
ASD	L2/3 IT	RNASEK	140.785	1.35573	0.506089	6.14401	0.0131858	0.122092
ASD	L2/3 IT	UBE2D1	221.256	0.367667	0.146193	6.14384	0.0131871	0.122092
ASD	L2/3 IT	BX842242.1	5.99082	-1.25259	0.489319	6.14364	0.0131886
ASD	L2/3 IT	TMEM108-AS1	5.67493	1.47764	0.561905	6.142	0.0132008
ASD	L2/3 IT	VAMP7	144	0.286212	0.115338	6.1368	0.0132396	0.122446
ASD	L2/3 IT	USP4	1045.52	-0.333996	0.133316	6.13658	0.0132413	0.122446
ASD	L2/3 IT	PLEKHA6	2086.74	-0.234615	0.0947169	6.13208	0.0132751	0.122684
ASD	L2/3 IT	STK32A-AS1	8.86938	1.29709	0.504483	6.13061	0.0132861
ASD	L2/3 IT	ZMIZ1-AS1	422.259	-0.490257	0.199674	6.1297	0.0132929	0.122717
ASD	L2/3 IT	AC093865.1	187.986	0.736509	0.284653	6.12948	0.0132946	0.122717
ASD	L2/3 IT	RAD51AP2	89.2573	0.38653	0.154528	6.12487	0.0133293	0.122963
ASD	L2/3 IT	MESP1	29.2655	1.53142	0.547885	6.12229	0.0133488	0.123069
ASD	L2/3 IT	AUNIP	32.0618	-0.518614	0.206038	6.11705	0.0133884	0.12336
ASD	L2/3 IT	TGOLN2	381.018	0.522222	0.204009	6.11237	0.0134239	0.123613
ASD	L2/3 IT	NACA	309.893	0.875523	0.346907	6.11105	0.0134339	0.123631
ASD	L2/3 IT	AC062021.1	44.118	0.930664	0.369915	6.10799	0.0134572	0.123707
ASD	L2/3 IT	LINC01503	98.48	-0.47729	0.192058	6.10711	0.0134639	0.123707
ASD	L2/3 IT	WDR55	71.5142	-0.315675	0.127031	6.10678	0.0134664	0.123707
ASD	L2/3 IT	EIF5A	75.0269	1.53363	0.570094	6.09918	0.0135244	0.124166
ASD	L2/3 IT	MFSD13A	201.729	-0.392911	0.159263	6.09757	0.0135368	0.124205
ASD	L2/3 IT	AC005632.3	71.8469	0.488732	0.198514	6.09585	0.01355	0.124252
ASD	L2/3 IT	SH3BP1	65.4008	-0.735897	0.294404	6.09159	0.0135827	0.124456
ASD	L2/3 IT	ARHGEF1	156.576	-0.352832	0.141777	6.09047	0.0135913	0.124456
ASD	L2/3 IT	SCAP	501.048	-0.23722	0.0954115	6.08978	0.0135966	0.124456
ASD	L2/3 IT	LINC01618	80.257	0.623559	0.24221	6.08759	0.0136134	0.124535
ASD	L2/3 IT	DDX39B	439.644	-0.325517	0.132325	6.08517	0.0136322	0.124632
ASD	L2/3 IT	HIST1H2AC	58.1791	1.17841	0.426642	6.08199	0.0136567	0.124782
ASD	L2/3 IT	AF241728.2	10.8346	0.671477	0.271229	6.0799	0.0136729
ASD	L2/3 IT	AL121768.1	5.56453	0.738419	0.300022	6.07796	0.0136878
ASD	L2/3 IT	CASP7	32.3501	1.61206	0.565461	6.07476	0.0137127	0.125182
ASD	L2/3 IT	ZNF383	140.527	-0.34943	0.142974	6.07423	0.0137168	0.125182
ASD	L2/3 IT	DIO2	122.81	0.449849	0.181428	6.07086	0.013743	0.125317
ASD	L2/3 IT	CD55	137.514	0.474481	0.189107	6.06989	0.0137506	0.125317
ASD	L2/3 IT	RESP18	4.1813	1.01016	0.412864	6.0684	0.0137622
ASD	L2/3 IT	AC107208.1	21.1944	-0.819481	0.329944	6.06791	0.013766	0.125317
ASD	L2/3 IT	JAKMIP3	780.262	-0.283407	0.114445	6.0661	0.0137801	0.125317
ASD	L2/3 IT	CHPF	59.8995	1.30427	0.474205	6.06473	0.0137908	0.125317
ASD	L2/3 IT	HDHD5-AS1	84.9839	-0.518841	0.210453	6.06372	0.0137987	0.125317
ASD	L2/3 IT	C20orf203	102.953	-0.567934	0.230592	6.06056	0.0138233	0.125317
ASD	L2/3 IT	TPCN1	415.245	-0.259558	0.106094	6.06042	0.0138245	0.125317
ASD	L2/3 IT	DIS3L	203.17	-0.333345	0.134528	6.06018	0.0138264	0.125317
ASD	L2/3 IT	OSBPL5	428.442	-0.297014	0.121746	6.06009	0.013827	0.125317
ASD	L2/3 IT	DYNLRB1	115.586	1.35855	0.515648	6.05867	0.0138382	0.125317
ASD	L2/3 IT	MYT1L-AS1	9.77595	1.06825	0.427111	6.05864	0.0138384
ASD	L2/3 IT	MLF2	369.494	0.639556	0.248199	6.05802	0.0138433	0.125317
ASD	L2/3 IT	SRRM4	3668.4	-0.252156	0.103033	6.05782	0.0138448	0.125317
ASD	L2/3 IT	GLIS2-AS1	12.6579	-0.686497	0.275002	6.05722	0.0138495
ASD	L2/3 IT	LINC02035	66.3427	0.389669	0.15787	6.05689	0.0138521	0.125317
ASD	L2/3 IT	LINC02774	321.569	-0.371316	0.152378	6.05663	0.0138542	0.125317
ASD	L2/3 IT	AC010198.1	65.4672	-0.470711	0.190614	6.05305	0.0138823	0.125478
ASD	L2/3 IT	GFOD2	391.272	-0.282569	0.11401	6.05164	0.0138934	0.125478
ASD	L2/3 IT	PACS2	715.763	-0.248003	0.100504	6.05083	0.0138998	0.125478
ASD	L2/3 IT	COL6A1	230.016	-0.559531	0.223414	6.0502	0.0139047	0.125478
ASD	L2/3 IT	FIGNL2-DT	8.62431	-1.00397	0.404546	6.04773	0.0139242
ASD	L2/3 IT	PHYHIP	1640.54	0.686389	0.265528	6.04748	0.0139262	0.125598
ASD	L2/3 IT	PDE6B	163.817	-0.577189	0.233931	6.04456	0.0139492	0.12573
ASD	L2/3 IT	RAP1GDS1	1891.13	0.2533	0.102508	6.04272	0.0139638	0.12573
ASD	L2/3 IT	CHRNB2	65.5514	0.646314	0.255305	6.04251	0.0139654	0.12573
ASD	L2/3 IT	TBPL1	379.859	0.380422	0.151572	6.03952	0.0139891	0.125869
ASD	L2/3 IT	KLHL18	461.704	-0.19361	0.0784624	6.03188	0.0140498	0.126317
ASD	L2/3 IT	PPP1R16B	1855.36	-0.276184	0.112745	6.03118	0.0140553	0.126317
ASD	L2/3 IT	DYRK1B	102.366	-0.438538	0.173138	6.02758	0.014084	0.1265
ASD	L2/3 IT	IRF2BP1	16.5038	1.72331	0.575728	6.02697	0.0140889
ASD	L2/3 IT	AC121757.1	20.2995	-0.759669	0.302535	6.02551	0.0141005	0.126541
ASD	L2/3 IT	PLA2G4C	947.027	-0.284528	0.114616	6.0238	0.0141143	0.126541
ASD	L2/3 IT	IRS2	736.326	0.390921	0.155233	6.02359	0.0141159	0.126541
ASD	L2/3 IT	FSIP1	468.295	-0.374212	0.153431	6.0223	0.0141262	0.126541
ASD	L2/3 IT	AC112770.1	40.2779	-1.2689	0.488164	6.02185	0.0141298	0.126541
ASD	L2/3 IT	LNCOC1	45.2027	-0.471789	0.191608	6.01464	0.0141876	0.126985
ASD	L2/3 IT	FAM171A2	164.398	0.454511	0.181385	6.00962	0.0142281	0.127273
ASD	L2/3 IT	S100A6	63.5412	1.36603	0.518591	6.00485	0.0142666	0.127521
ASD	L2/3 IT	AF279873.3	100.558	0.685918	0.275474	6.00412	0.0142725	0.127521
ASD	L2/3 IT	2024-03-06	1530.75	0.283381	0.115279	6.00012	0.0143049	0.127736
ASD	L2/3 IT	PARD6G-AS1	184.221	0.751527	0.290502	5.99124	0.0143771	0.128306
ASD	L2/3 IT	SLC5A8	88.8203	0.679179	0.274204	5.98733	0.014409	0.128447
ASD	L2/3 IT	PPARG	559.085	0.449728	0.182726	5.98725	0.0144097	0.128447
ASD	L2/3 IT	AL442067.3	89.2304	0.438843	0.178902	5.98247	0.0144488	0.128708
ASD	L2/3 IT	STK17B	50.1728	1.01478	0.384191	5.98138	0.0144577	0.128708
ASD	L2/3 IT	ZNF546	149.774	0.314141	0.126703	5.98059	0.0144641	0.128708
ASD	L2/3 IT	LY6H	537.8	0.892222	0.342075	5.97952	0.0144729	0.128712
ASD	L2/3 IT	GAS2L3	29.9439	1.01604	0.389497	5.97693	0.0144942	0.128795
ASD	L2/3 IT	AP1AR	228.801	0.343767	0.140104	5.97633	0.0144991	0.128795
ASD	L2/3 IT	ATP2C1	1997.83	0.35048	0.141484	5.96578	0.0145862	0.129493
ASD	L2/3 IT	SALL2	10.3204	1.27519	0.481305	5.9639	0.0146017
ASD	L2/3 IT	CRBN	643.717	0.289157	0.118346	5.96226	0.0146153	0.129677
ASD	L2/3 IT	TSC22D2	863.913	0.367825	0.148731	5.95969	0.0146366	0.129791
ASD	L2/3 IT	ST6GALNAC6	195.149	0.55308	0.217592	5.95524	0.0146736	0.130044
ASD	L2/3 IT	FAM50B	10.3696	1.91033	0.71955	5.9539	0.0146848
ASD	L2/3 IT	LINC00871	52.8504	-0.690813	0.279779	5.94936	0.0147226	0.130387
ASD	L2/3 IT	ZNF518A	1005.37	0.313052	0.128341	5.9484	0.0147306	0.130387
ASD	L2/3 IT	SH2B3	337.471	-0.32838	0.133781	5.94754	0.0147378	0.130387
ASD	L2/3 IT	NLRP14	13.3743	-0.634515	0.264181	5.94709	0.0147416
ASD	L2/3 IT	MED15	686.987	-0.203743	0.0833816	5.94326	0.0147737	0.130618
ASD	L2/3 IT	AL133523.1	39.0451	-0.412527	0.16765	5.94238	0.014781	0.130618
ASD	L2/3 IT	DNMT3A	2080.37	-0.361905	0.148135	5.94035	0.0147981	0.130693
ASD	L2/3 IT	SUSD4	1639.45	-0.313964	0.127675	5.93883	0.0148108	0.130706
ASD	L2/3 IT	FBXO48	18.4941	0.394943	0.160293	5.93815	0.0148166	0.130706
ASD	L2/3 IT	TCP11	4.77991	-0.804535	0.334307	5.93529	0.0148406
ASD	L2/3 IT	RCHY1	221.646	0.321763	0.132541	5.9351	0.0148422	0.130858
ASD	L2/3 IT	CTDNEP1	91.5867	0.627101	0.246165	5.9328	0.0148616	0.130953
ASD	L2/3 IT	GALNT13	2772.79	0.381727	0.155938	5.93138	0.0148736	0.130984
ASD	L2/3 IT	SCG5	621.597	0.366332	0.14801	5.92894	0.0148942	0.131089
ASD	L2/3 IT	HDAC2	329.358	0.316365	0.128107	5.92735	0.0149077	0.131133
ASD	L2/3 IT	AC010230.1	147.369	0.593457	0.239193	5.92549	0.0149234	0.131152
ASD	L2/3 IT	TCEAL7	82.0702	0.877605	0.34588	5.92427	0.0149338	0.131152
ASD	L2/3 IT	NUDT22	70.9979	-0.573002	0.230322	5.92389	0.0149369	0.131152
ASD	L2/3 IT	AC006206.2	5.80061	-0.92647	0.394506	5.92261	0.0149478
ASD	L2/3 IT	LGALS9	15.6341	1.49013	0.522669	5.92231	0.0149503
ASD	L2/3 IT	C3orf14	161.329	0.400371	0.163324	5.92169	0.0149556	0.131152
ASD	L2/3 IT	GALC	248.825	0.215912	0.0887703	5.92078	0.0149634	0.131152
ASD	L2/3 IT	Z82195.3	65.318	-0.950512	0.365334	5.91981	0.0149716	0.131152
ASD	L2/3 IT	PDCD2L	56.8783	-0.281919	0.114925	5.91948	0.0149744	0.131152
ASD	L2/3 IT	ZNF134	130.978	0.29938	0.121563	5.91902	0.0149783	0.131152
ASD	L2/3 IT	LHPP	641.889	-0.258334	0.106227	5.91685	0.0149967	0.131175
ASD	L2/3 IT	XXYLT1	418.464	-0.283086	0.117066	5.91669	0.0149981	0.131175
ASD	L2/3 IT	ZNF83	518.712	0.450393	0.180734	5.91349	0.0150254	0.131197
ASD	L2/3 IT	HTR5A-AS1	47.147	0.601732	0.242978	5.9122	0.0150364	0.131197
ASD	L2/3 IT	C2CD6	96.7471	0.423233	0.169213	5.91058	0.0150502	0.131197
ASD	L2/3 IT	UBE2M	145.237	1.08187	0.41701	5.91042	0.0150516	0.131197
ASD	L2/3 IT	PLEKHA5	11209.9	0.216973	0.0889272	5.91009	0.0150544	0.131197
ASD	L2/3 IT	NAF1	444.305	0.410001	0.167656	5.91008	0.0150545	0.131197
ASD	L2/3 IT	MAPK3	160.64	0.907122	0.350253	5.90922	0.0150619	0.131197
ASD	L2/3 IT	BORCS7	138.419	0.279419	0.114198	5.90838	0.015069	0.131197
ASD	L2/3 IT	AC046143.1	17.1285	-0.689057	0.285928	5.90676	0.0150829	0.131243
ASD	L2/3 IT	HPCAL4	474.089	0.616531	0.24338	5.90425	0.0151044	0.131356
ASD	L2/3 IT	AC097467.3	44.31	0.810375	0.332717	5.89641	0.0151718	0.13157
ASD	L2/3 IT	MMP17	1080.73	-0.385759	0.158289	5.89628	0.0151729	0.13157
ASD	L2/3 IT	PEX12	7.60969	1.25837	0.479127	5.89568	0.0151781
ASD	L2/3 IT	TBC1D9B	518.562	-0.240364	0.098214	5.89513	0.0151828	0.13157
ASD	L2/3 IT	LIG4	168.051	0.378299	0.154601	5.89419	0.0151909	0.13157
ASD	L2/3 IT	DPYSL2	2997.2	0.237646	0.0969885	5.89417	0.0151911	0.13157
ASD	L2/3 IT	MCF2L2	2819.42	-0.202145	0.0839273	5.89399	0.0151927	0.13157
ASD	L2/3 IT	AC060809.1	119.816	0.473671	0.193678	5.8936	0.015196	0.13157
ASD	L2/3 IT	PEF1	109.146	0.583253	0.231374	5.89341	0.0151977	0.13157
ASD	L2/3 IT	FAM177B	11.5297	1.32581	0.510729	5.89267	0.015204
ASD	L2/3 IT	C20orf194	3632.82	-0.245048	0.101552	5.89098	0.0152186	0.131677
ASD	L2/3 IT	C1orf52	339.349	0.340386	0.138481	5.88573	0.0152641	0.131947
ASD	L2/3 IT	FBXO22	668.029	-0.284411	0.118032	5.88538	0.0152671	0.131947
ASD	L2/3 IT	COPA	790.2	0.236193	0.0968611	5.88093	0.0153057	0.132207
ASD	L2/3 IT	NXPE3	286.28	0.243907	0.100408	5.87336	0.0153717	0.132702
ASD	L2/3 IT	RBM14	473.815	0.46643	0.188627	5.86396	0.015454	0.133296
ASD	L2/3 IT	AC015943.1	860.333	-0.590907	0.2416	5.86352	0.0154579	0.133296
ASD	L2/3 IT	PRDM15	247.076	-0.300705	0.124171	5.86158	0.0154749	0.133368
ASD	L2/3 IT	AP1S2	69.1472	0.935924	0.361861	5.85848	0.0155021	0.133488
ASD	L2/3 IT	SCFD2	1908.27	-0.223599	0.0927392	5.85802	0.0155063	0.133488
ASD	L2/3 IT	ESRRB	31.1301	-0.570115	0.235741	5.85594	0.0155246	0.13352
ASD	L2/3 IT	BFAR	189.567	-0.306507	0.125041	5.85432	0.0155389	0.13352
ASD	L2/3 IT	EHMT2	336.129	-0.369741	0.150029	5.85428	0.0155392	0.13352
ASD	L2/3 IT	CHMP1B	164.341	0.45717	0.186083	5.85258	0.0155543	0.13352
ASD	L2/3 IT	PITPNM3	532.883	-0.250411	0.102966	5.85121	0.0155664	0.13352
ASD	L2/3 IT	ITPRIPL2	28.5237	0.815035	0.326484	5.85118	0.0155666	0.13352
ASD	L2/3 IT	PFN2	330.352	0.615943	0.244831	5.85068	0.015571	0.13352
ASD	L2/3 IT	ELP6	182.829	-0.332189	0.137553	5.84745	0.0155996	0.133691
ASD	L2/3 IT	ITSN2	1786.1	0.295468	0.120313	5.84544	0.0156174	0.133769
ASD	L2/3 IT	AP000766.1	60.1846	0.438168	0.178417	5.8416	0.0156516	0.133987
ASD	L2/3 IT	DTD1	633.256	-0.217828	0.0906237	5.84028	0.0156633	0.134012
ASD	L2/3 IT	ARRDC1	221.736	-0.353954	0.146434	5.83736	0.0156893	0.13416
ASD	L2/3 IT	AC018742.1	280.948	1.36905	0.513309	5.83387	0.0157205	0.134307
ASD	L2/3 IT	RRP8	90.1173	-0.354148	0.145323	5.83347	0.0157241	0.134307
ASD	L2/3 IT	TTLL12	120.302	-0.392546	0.160244	5.83208	0.0157365	0.134338
ASD	L2/3 IT	CHMP6	81.5239	0.626731	0.246763	5.83039	0.0157516	0.134393
ASD	L2/3 IT	DUSP28	22.3223	0.655195	0.268321	5.82855	0.0157682	0.134404
ASD	L2/3 IT	AC009236.2	61.9109	-2.38496	0.731791	5.82829	0.0157704	0.134404
ASD	L2/3 IT	COL18A1	134.251	0.639133	0.260643	5.82528	0.0157975	0.134529
ASD	L2/3 IT	CDO1	127.232	0.48202	0.195874	5.8247	0.0158027	0.134529
ASD	L2/3 IT	ZNF740	83.5414	-0.249365	0.103067	5.82015	0.0158436	0.13476
ASD	L2/3 IT	SETDB1	309.483	-0.253544	0.105324	5.81972	0.0158474	0.13476
ASD	L2/3 IT	SLC22A15	1056.54	-0.367909	0.149524	5.81308	0.0159074	0.135195
ASD	L2/3 IT	CGAS	29.5891	-0.654971	0.262164	5.80755	0.0159575	0.135478
ASD	L2/3 IT	SMIM10L2B	104.458	0.597806	0.240947	5.80696	0.0159629	0.135478
ASD	L2/3 IT	PIGT	118.746	0.555719	0.223749	5.80649	0.0159671	0.135478
ASD	L2/3 IT	LINC02731	88.8478	-0.448119	0.181323	5.80264	0.0160022	0.1357
ASD	L2/3 IT	TRPC7	6.56726	1.27662	0.52132	5.8017	0.0160106
ASD	L2/3 IT	EPHA10	485.329	-0.299825	0.123368	5.80023	0.0160241	0.135784
ASD	L2/3 IT	BAHCC1	182.33	-0.30276	0.12611	5.79735	0.0160503	0.135784
ASD	L2/3 IT	SLC38A1	1115.19	0.296933	0.121315	5.79697	0.0160538	0.135784
ASD	L2/3 IT	RPAP3	317.023	-0.274995	0.112413	5.79641	0.0160589	0.135784
ASD	L2/3 IT	ZNF440	176.253	-0.308056	0.127801	5.79632	0.0160597	0.135784
ASD	L2/3 IT	MORC2-AS1	19.2285	-0.961843	0.390148	5.79571	0.0160653	0.135784
ASD	L2/3 IT	NUP214	601.281	-0.206956	0.08604	5.7946	0.0160755	0.135796
ASD	L2/3 IT	ZNF721	2489.09	-0.271588	0.113364	5.79163	0.0161026	0.13595
ASD	L2/3 IT	NAMA	27.8379	0.584235	0.238916	5.78456	0.0161675	0.136423
ASD	L2/3 IT	LINC00342	3950.91	-0.515966	0.2063	5.78294	0.0161825	0.136474
ASD	L2/3 IT	AC011978.2	10.6539	0.828564	0.340482	5.78175	0.0161934
ASD	L2/3 IT	TMOD2	1429.53	0.170952	0.0708445	5.77978	0.0162116	0.136644
ASD	L2/3 IT	DHCR7	27.1931	0.894451	0.351642	5.77762	0.0162315	0.136663
ASD	L2/3 IT	MYADM	91.204	0.650644	0.25695	5.77706	0.0162367	0.136663
ASD	L2/3 IT	UAP1	137.602	0.460836	0.188368	5.77664	0.0162405	0.136663
ASD	L2/3 IT	AL513314.2	13.5571	-0.695756	0.282836	5.77151	0.016288
ASD	L2/3 IT	KLHL28	272.288	0.320494	0.133256	5.77143	0.0162887	0.136927
ASD	L2/3 IT	TMEM54	18.2596	1.29922	0.480586	5.77065	0.016296	0.136927
ASD	L2/3 IT	CCDC117	103.976	0.494458	0.198403	5.77036	0.0162987	0.136927
ASD	L2/3 IT	SRXN1	27.9624	0.881264	0.338355	5.76881	0.0163131	0.136973
ASD	L2/3 IT	RPA1	194.91	0.291089	0.120103	5.76689	0.0163309	0.137047
ASD	L2/3 IT	SVIL	266.016	0.426216	0.173451	5.7652	0.0163466	0.137104
ASD	L2/3 IT	PRLR	66.9447	1.24661	0.448553	5.76376	0.01636	0.137142
ASD	L2/3 IT	CALY	468.572	0.775798	0.305614	5.76082	0.0163875	0.137252
ASD	L2/3 IT	TUBD1	143.06	-0.360488	0.148572	5.76042	0.0163912	0.137252
ASD	L2/3 IT	LINC00488	42.2162	0.535755	0.22059	5.75779	0.0164157	0.137383
ASD	L2/3 IT	RRM2B	158.574	0.308906	0.127441	5.75541	0.0164379	0.137494
ASD	L2/3 IT	AC103810.2	16.946	1.2383	0.505757	5.75292	0.0164613	0.137559
ASD	L2/3 IT	NEUROD1	112.017	0.831404	0.318503	5.75267	0.0164636	0.137559
ASD	L2/3 IT	TSPAN3	587.491	0.354061	0.147007	5.75042	0.0164847	0.13766
ASD	L2/3 IT	ADAMTS8	309.613	-0.544831	0.227064	5.74463	0.0165392	0.13804
ASD	L2/3 IT	NAA30	178.506	0.353465	0.14702	5.74338	0.0165509	0.138062
ASD	L2/3 IT	GPR19	194.184	-0.282579	0.118423	5.74027	0.0165803	0.138232
ASD	L2/3 IT	KDM2B	631.526	-0.326016	0.135486	5.73852	0.0165967	0.138255
ASD	L2/3 IT	MSH4	356.315	0.775894	0.302333	5.73807	0.016601	0.138255
ASD	L2/3 IT	TRAF3IP1	829.59	-0.216466	0.0900529	5.73592	0.0166214	0.138349
ASD	L2/3 IT	ALG8	320.714	-0.259934	0.108964	5.73464	0.0166335	0.138375
ASD	L2/3 IT	POLL	177.059	-0.275028	0.114619	5.73338	0.0166454	0.138399
ASD	L2/3 IT	ERO1A	401.891	0.309709	0.128958	5.73089	0.0166691	0.13852
ASD	L2/3 IT	KIRREL2	9.04533	-0.867882	0.366742	5.73054	0.0166723
ASD	L2/3 IT	PPP1R9B	121.473	0.639664	0.254376	5.72782	0.0166982	0.138646
ASD	L2/3 IT	DGCR6L	60.6888	0.535105	0.219632	5.7274	0.0167022	0.138646
ASD	L2/3 IT	AC009975.1	268.137	0.482417	0.199572	5.72141	0.0167593	0.139044
ASD	L2/3 IT	GFPT1	680.406	0.175525	0.0732827	5.71569	0.016814	0.139352
ASD	L2/3 IT	KANSL1L	704.508	0.389341	0.158896	5.71563	0.0168145	0.139352
ASD	L2/3 IT	CKMT2-AS1	449.014	0.278494	0.116007	5.71418	0.0168284	0.139387
ASD	L2/3 IT	FAM81A	1387.97	-0.362538	0.15021	5.71281	0.0168416	0.139387
ASD	L2/3 IT	CPSF4	158.005	-0.262819	0.10987	5.71234	0.016846	0.139387
ASD	L2/3 IT	LMO3	2346.91	0.39336	0.162518	5.71061	0.0168627	0.139439
ASD	L2/3 IT	SF3B5	26.2849	1.60248	0.59967	5.70979	0.0168705	0.139439
ASD	L2/3 IT	CDK2AP1	95.035	0.951159	0.383804	5.70545	0.0169123	0.139709
ASD	L2/3 IT	CCDC84	889.951	-0.284934	0.119382	5.70402	0.0169261	0.139748
ASD	L2/3 IT	LRRC9	311.387	-0.296212	0.12309	5.70053	0.0169598	0.13995
ASD	L2/3 IT	AC007376.2	117.418	0.371008	0.155656	5.69762	0.0169879	0.140055
ASD	L2/3 IT	CLCN3	741.515	0.253709	0.106165	5.69732	0.0169908	0.140055
ASD	L2/3 IT	AL022341.2	4.03758	-1.31951	0.529252	5.69505	0.0170128
ASD	L2/3 IT	SKIL	674.047	0.604259	0.248779	5.69325	0.0170303	0.140305
ASD	L2/3 IT	GUCY1A2	4248.02	0.270923	0.113041	5.68897	0.0170718	0.140572
ASD	L2/3 IT	NVL	559.815	-0.242774	0.101791	5.68654	0.0170955	0.140692
ASD	L2/3 IT	AC073968.2	87.5476	-0.78954	0.329041	5.68446	0.0171159	0.140783
ASD	L2/3 IT	MITF	49.5516	1.08944	0.431564	5.68061	0.0171534	0.141017
ASD	L2/3 IT	SLC26A10	45.7211	-0.464177	0.194909	5.67616	0.017197	0.141299
ASD	L2/3 IT	FAM169A	1079.95	0.195593	0.0821096	5.67371	0.017221	0.14142
ASD	L2/3 IT	ZFAS1	176.199	0.31546	0.131487	5.67221	0.0172357	0.141466
ASD	L2/3 IT	EXOSC10	696.008	-0.414526	0.170706	5.67071	0.0172505	0.141511
ASD	L2/3 IT	FBXL14	171.47	0.41906	0.173301	5.66396	0.017317	0.141981
ASD	L2/3 IT	PWWP2A	477.778	0.210696	0.0886369	5.66279	0.0173286	0.142
ASD	L2/3 IT	SUFU	729.39	-0.302317	0.125454	5.66148	0.0173415	0.14203
ASD	L2/3 IT	AC123567.2	17.0185	-0.595117	0.250711	5.65986	0.0173575	0.142085
ASD	L2/3 IT	SYNDIG1	2607.27	-0.283602	0.118755	5.6573	0.0173828	0.142151
ASD	L2/3 IT	LRIG3	65.5094	0.750701	0.310469	5.65717	0.0173841	0.142151
ASD	L2/3 IT	ZNF655	634.667	0.26145	0.108796	5.65598	0.0173959	0.142172
ASD	L2/3 IT	AL359436.1	251.039	0.721935	0.28412	5.65438	0.0174118	0.142207
ASD	L2/3 IT	CARTPT	99.6212	1.23161	0.492239	5.65243	0.0174312	0.142207
ASD	L2/3 IT	RNF207	129.817	-0.30329	0.127367	5.65032	0.0174522	0.142207
ASD	L2/3 IT	MAPK1	2071.76	0.324647	0.135269	5.64939	0.0174614	0.142207
ASD	L2/3 IT	XPC	280.015	-0.350858	0.146321	5.64913	0.017464	0.142207
ASD	L2/3 IT	PDCD4	335.615	0.355727	0.149665	5.64877	0.0174676	0.142207
ASD	L2/3 IT	AGAP2	650.082	-0.375885	0.154341	5.64845	0.0174708	0.142207
ASD	L2/3 IT	AC092110.1	109.173	0.709328	0.28405	5.64809	0.0174744	0.142207
ASD	L2/3 IT	SEC62	921.884	0.359397	0.148492	5.64557	0.0174995	0.142336
ASD	L2/3 IT	ATP6V1E1	393.351	0.557218	0.226606	5.6439	0.0175162	0.142395
ASD	L2/3 IT	AL162511.1	9.45658	1.68691	0.635834	5.64141	0.0175411
ASD	L2/3 IT	GLRA3	1235.64	0.44505	0.18113	5.63987	0.0175565	0.14244
ASD	L2/3 IT	KCTD4	35.5408	0.999762	0.400786	5.63979	0.0175573	0.14244
ASD	L2/3 IT	TSC22D1	3222.27	0.242553	0.101677	5.63936	0.0175616	0.14244
ASD	L2/3 IT	AARSD1	328.239	-0.337979	0.14125	5.6388	0.0175672	0.14244
ASD	L2/3 IT	ODF2	340.27	-0.355774	0.149299	5.63872	0.0175681	0.14244
ASD	L2/3 IT	TACC1	1726.3	0.233941	0.0977531	5.63374	0.017618	0.142769
ASD	L2/3 IT	MOB1B	787.924	0.329986	0.137615	5.63173	0.0176382	0.142857
ASD	L2/3 IT	AC006538.1	12.3639	0.835407	0.332267	5.62828	0.017673
ASD	L2/3 IT	RNF145	785.699	0.224064	0.0942311	5.62366	0.0177196	0.143367
ASD	L2/3 IT	LINC01006	295.953	-0.452471	0.192337	5.62318	0.0177245	0.143367
ASD	L2/3 IT	ROBO2	23111.5	0.47785	0.198043	5.6219	0.0177375	0.143367
ASD	L2/3 IT	CCDC40	187.733	-0.39766	0.163995	5.62179	0.0177385	0.143367
ASD	L2/3 IT	FAM174B	391.487	-0.264922	0.111315	5.61894	0.0177673	0.143524
ASD	L2/3 IT	HSBP1	193.539	0.507343	0.210613	5.61718	0.0177852	0.143593
ASD	L2/3 IT	KCNC2	2566.77	0.326705	0.136774	5.61367	0.0178209	0.143803
ASD	L2/3 IT	FER1L5	92.4133	-0.393015	0.164582	5.6122	0.0178358	0.143803
ASD	L2/3 IT	EIF3H	479.263	0.291913	0.122883	5.61186	0.0178393	0.143803
ASD	L2/3 IT	AC124283.1	16.2305	0.972956	0.407581	5.60981	0.0178602
ASD	L2/3 IT	XG	15.5634	1.33969	0.522177	5.60848	0.0178738
ASD	L2/3 IT	AC245884.8	11.8691	0.572248	0.239034	5.60227	0.0179372
ASD	L2/3 IT	LIPA	923.166	-0.302894	0.129125	5.60213	0.0179386	0.144431
ASD	L2/3 IT	DMKN	61.2498	-0.899226	0.353989	5.60152	0.0179449	0.144431
ASD	L2/3 IT	FYCO1	18.6884	0.85955	0.356051	5.60004	0.01796	0.144431
ASD	L2/3 IT	KLHL9	145.942	0.391514	0.163647	5.59879	0.0179729	0.144431
ASD	L2/3 IT	LINC02822	2745.25	0.517623	0.213869	5.59872	0.0179736	0.144431
ASD	L2/3 IT	PPP2CB	660.412	0.352052	0.14695	5.5987	0.0179738	0.144431
ASD	L2/3 IT	AL161734.2	7.22253	1.80267	0.631035	5.59738	0.0179873
ASD	L2/3 IT	PSG8-AS1	33.5083	-0.51682	0.216785	5.59144	0.0180485	0.144897
ASD	L2/3 IT	AC067773.1	20.4612	0.774115	0.315397	5.59122	0.0180508	0.144897
ASD	L2/3 IT	PTCH2	404.051	-0.378481	0.158601	5.5888	0.0180757	0.145019
ASD	L2/3 IT	MXD1	368.893	0.35154	0.146125	5.58792	0.0180848	0.145019
ASD	L2/3 IT	AC096642.2	9.60303	0.938105	0.384157	5.58576	0.018107
ASD	L2/3 IT	ENPP5	161.473	0.304345	0.127443	5.58563	0.0181084	0.145133
ASD	L2/3 IT	RAP2B	179.503	0.397581	0.167142	5.58038	0.0181628	0.145478
ASD	L2/3 IT	SAMSN1	20.3915	0.964671	0.389532	5.57889	0.0181783	0.145478
ASD	L2/3 IT	AC116345.1	41.2317	1.13149	0.451272	5.57758	0.0181918	0.145478
ASD	L2/3 IT	ZNF7	162.754	-0.401863	0.167747	5.57709	0.0181969	0.145478
ASD	L2/3 IT	DSCAS	19.3248	-0.811646	0.342715	5.57689	0.018199	0.145478
ASD	L2/3 IT	NHP2	64.2675	1.24553	0.464241	5.57592	0.0182091	0.145483
ASD	L2/3 IT	CYP51A1	262.128	0.376226	0.157323	5.57182	0.0182518	0.145748
ASD	L2/3 IT	OVCH1	154.002	0.568959	0.236518	5.57065	0.018264	0.145769
ASD	L2/3 IT	LRRC75A	118.354	-0.47369	0.198357	5.56829	0.0182886	0.145891
ASD	L2/3 IT	ATG101	45.5277	0.744526	0.302442	5.56555	0.0183173	0.145967
ASD	L2/3 IT	CDIP1	438.295	0.488489	0.198943	5.56508	0.0183222	0.145967
ASD	L2/3 IT	FEM1C	202.231	0.444117	0.184621	5.56464	0.0183268	0.145967
ASD	L2/3 IT	PELI2	151.421	0.653829	0.267526	5.56277	0.0183464	0.146047
ASD	L2/3 IT	EFCAB8	22.6453	-0.528097	0.220399	5.56149	0.0183598	0.146078
ASD	L2/3 IT	ZNF222	20.7946	-0.473586	0.200102	5.55785	0.018398	0.146233
ASD	L2/3 IT	PTPRT	5766.8	-0.292306	0.123845	5.55692	0.0184077	0.146233
ASD	L2/3 IT	CEBPB-AS1	56.711	-0.387266	0.165137	5.55691	0.0184079	0.146233
ASD	L2/3 IT	LSS	204.749	-0.33307	0.140796	5.5549	0.018429	0.146258
ASD	L2/3 IT	AL591222.1	19.5784	-0.629179	0.270877	5.5548	0.0184301	0.146258
ASD	L2/3 IT	AP000721.2	170.935	-0.593402	0.250701	5.54947	0.0184863	0.146598
ASD	L2/3 IT	AL513217.1	13.8419	0.830096	0.343438	5.54919	0.0184892
ASD	L2/3 IT	BFSP1	42.8921	-0.504091	0.214066	5.54892	0.0184921	0.146598
ASD	L2/3 IT	AC005726.3	40.1681	0.554034	0.22867	5.54662	0.0185165	0.146683
ASD	L2/3 IT	AC068658.1	62.5219	-0.55969	0.240219	5.5461	0.0185219	0.146683
ASD	L2/3 IT	CCDC159	131.904	-0.402187	0.167006	5.54494	0.0185341	0.146694
ASD	L2/3 IT	AC025627.1	14.4964	-0.641792	0.268215	5.54469	0.0185368
ASD	L2/3 IT	PNMA6A	58.2144	0.835049	0.338604	5.54416	0.0185424	0.146694
ASD	L2/3 IT	CRCP	378.143	-0.202095	0.0856663	5.5416	0.0185696	0.146776
ASD	L2/3 IT	CXADR	662.939	0.222462	0.0944341	5.54051	0.0185812	0.146776
ASD	L2/3 IT	PPP1R15A	131.517	0.879365	0.344491	5.54029	0.0185835	0.146776
ASD	L2/3 IT	IFFO2	193.35	-0.272853	0.114689	5.53957	0.0185911	0.146776
ASD	L2/3 IT	DUSP18	192.894	0.338684	0.142365	5.53646	0.0186242	0.146962
ASD	L2/3 IT	PCDHA11	10.0484	-0.603207	0.258399	5.5346	0.018644
ASD	L2/3 IT	GXYLT1	188.733	0.261101	0.111121	5.53281	0.0186631	0.147193
ASD	L2/3 IT	LINC01954	81.4017	0.869861	0.354799	5.53082	0.0186844	0.147285
ASD	L2/3 IT	MSANTD3	278.564	-0.409728	0.174251	5.52845	0.0187097	0.147408
ASD	L2/3 IT	AC107918.6	22.7428	-0.831697	0.343127	5.52562	0.01874	0.147571
ASD	L2/3 IT	TMEM86B	105.807	-0.428435	0.180142	5.5247	0.0187498	0.147573
ASD	L2/3 IT	WEE2-AS1	14.358	-1.01273	0.414082	5.52342	0.0187636
ASD	L2/3 IT	ARRDC3-AS1	259.407	-0.398981	0.16962	5.51645	0.0188385	0.14814
ASD	L2/3 IT	ING4	263.271	-0.276024	0.116711	5.5162	0.0188412	0.14814
ASD	L2/3 IT	M1AP	70.1852	-0.505181	0.214159	5.51236	0.0188826	0.148321
ASD	L2/3 IT	CCDC39	173.763	-0.602117	0.249989	5.51227	0.0188835	0.148321
ASD	L2/3 IT	DHRS12	101.485	-0.392823	0.168657	5.50985	0.0189097	0.14845
ASD	L2/3 IT	NAPSA	5.85389	1.16029	0.467836	5.50909	0.0189179
ASD	L2/3 IT	XPO1	1467.26	0.347245	0.145877	5.50764	0.0189336	0.148562
ASD	L2/3 IT	2024-03-02	222.831	-0.378258	0.158661	5.50493	0.018963	0.148716
ASD	L2/3 IT	FAM242A	37.4464	0.633629	0.269508	5.50128	0.0190026	0.148886
ASD	L2/3 IT	JAGN1	21.1753	1.03186	0.40434	5.50053	0.0190107	0.148886
ASD	L2/3 IT	FANCM	280.652	-0.401838	0.171295	5.50026	0.0190137	0.148886
ASD	L2/3 IT	TNFSF9	13.8016	1.11128	0.462229	5.4992	0.0190252
ASD	L2/3 IT	COPZ1	89.2611	0.561465	0.231899	5.49691	0.0190501	0.149095
ASD	L2/3 IT	OTUD4	662.001	0.246821	0.104716	5.48912	0.0191352	0.149684
ASD	L2/3 IT	AC079949.2	4.88261	0.970686	0.392051	5.48648	0.0191641
ASD	L2/3 IT	CNTD2	24.1029	0.925856	0.374176	5.48596	0.0191698	0.149878
ASD	L2/3 IT	ZNF432	216.263	-0.285059	0.122303	5.48393	0.0191921	0.149959
ASD	L2/3 IT	AL136317.2	219.123	-0.431593	0.183032	5.48168	0.0192168	0.149959
ASD	L2/3 IT	C17orf100	79.0012	-0.508242	0.216623	5.4814	0.0192199	0.149959
ASD	L2/3 IT	DUS3L	49.3341	-0.441286	0.18527	5.48058	0.0192289	0.149959
ASD	L2/3 IT	AC004949.1	45.8116	0.624609	0.253997	5.48057	0.019229	0.149959
ASD	L2/3 IT	CRHBP	16.6826	1.64472	0.668715	5.47112	0.0193333	0.150695
ASD	L2/3 IT	HEXIM1	77.1449	0.801586	0.323287	5.46906	0.0193561	0.150796
ASD	L2/3 IT	UTP23	871.971	0.349834	0.147607	5.46684	0.0193807	0.150892
ASD	L2/3 IT	AC114689.3	117.696	0.474602	0.19909	5.46617	0.0193881	0.150892
ASD	L2/3 IT	AP001972.3	350.486	-0.461975	0.199863	5.46348	0.0194179	0.150973
ASD	L2/3 IT	CDC34	140.958	0.615409	0.253755	5.46291	0.0194242	0.150973
ASD	L2/3 IT	AC005703.4	47.7299	-0.378762	0.163221	5.46258	0.019428	0.150973
ASD	L2/3 IT	ANK3	13612	0.198833	0.0849364	5.46089	0.0194468	0.151042
ASD	L2/3 IT	KRAS	256.076	0.379641	0.161853	5.45992	0.0194576	0.15105
ASD	L2/3 IT	ACYP2	1996.63	-0.251147	0.107932	5.45781	0.0194811	0.151122
ASD	L2/3 IT	AP003472.1	15.1858	0.688364	0.289454	5.45664	0.0194941
ASD	L2/3 IT	LINC02008	207.129	0.644208	0.268123	5.45646	0.0194961	0.151122
ASD	L2/3 IT	PPP1CC	120.6	0.560535	0.230859	5.45643	0.0194964	0.151122
ASD	L2/3 IT	PDE4A	622.733	-0.339073	0.14418	5.4516	0.0195505	0.151411
ASD	L2/3 IT	IGSF21	1889.62	-0.450394	0.193581	5.45133	0.0195534	0.151411
ASD	L2/3 IT	TTLL1	294.197	-0.356295	0.150877	5.44839	0.0195864	0.151589
ASD	L2/3 IT	STRAP	258.93	0.351847	0.149684	5.44697	0.0196022	0.151636
ASD	L2/3 IT	CLOCK	1010.38	0.225496	0.0969433	5.44348	0.0196415	0.151862
ASD	L2/3 IT	AL157931.1	5.51809	0.99484	0.404302	5.44222	0.0196557
ASD	L2/3 IT	KIAA1191	181.678	0.361441	0.152826	5.4419	0.0196592	0.151923
ASD	L2/3 IT	PRTN3	36.1512	-0.892166	0.374875	5.4404	0.0196762	0.151977
ASD	L2/3 IT	FKBP11	296.913	-0.319838	0.137291	5.43941	0.0196873	0.151987
ASD	L2/3 IT	TRA2B	672.68	0.371581	0.156149	5.43825	0.0197003	0.152011
ASD	L2/3 IT	ATP6V1C1	744.647	0.249929	0.106148	5.43556	0.0197308	0.152169
ASD	L2/3 IT	RPS13	64.2135	1.84017	0.722566	5.43393	0.0197492	0.152235
ASD	L2/3 IT	NPM1	288.433	0.262305	0.111303	5.42974	0.0197967	0.152486
ASD	L2/3 IT	TGFBRAP1	248.616	-0.175103	0.0745768	5.42929	0.0198017	0.152486
ASD	L2/3 IT	B9D1	387.34	-0.341352	0.146466	5.42415	0.0198601	0.152743
ASD	L2/3 IT	TRABD2A	42.2771	-0.632566	0.270913	5.4239	0.019863	0.152743
ASD	L2/3 IT	ASCC1	546.794	-0.242515	0.104411	5.42372	0.019865	0.152743
ASD	L2/3 IT	KLF5	35.3031	0.67934	0.278915	5.41981	0.0199095	0.153009
ASD	L2/3 IT	TAF7L	59.7573	0.434726	0.182579	5.41821	0.0199278	0.153073
ASD	L2/3 IT	BET1	99.6525	0.451858	0.190492	5.41346	0.019982	0.153402
ASD	L2/3 IT	SHD	21.9603	-0.774348	0.332732	5.41227	0.0199957	0.153402
ASD	L2/3 IT	TRAK2	1046.37	0.185549	0.0795266	5.41183	0.0200007	0.153402
ASD	L2/3 IT	SNX10	1110.22	0.21473	0.0920374	5.40819	0.0200425	0.153576
ASD	L2/3 IT	PTH2R	749.956	-0.644946	0.27347	5.40734	0.0200522	0.153576
ASD	L2/3 IT	BTBD19	37.1731	-0.44371	0.186926	5.40723	0.0200535	0.153576
ASD	L2/3 IT	LINC01695	36.686	0.619595	0.257908	5.40545	0.020074	0.153657
ASD	L2/3 IT	AACS	1226.57	-0.258576	0.111561	5.40191	0.0201147	0.153883
ASD	L2/3 IT	AQP11	85.6979	-0.335528	0.144713	5.40114	0.0201236	0.153883
ASD	L2/3 IT	SOX5	4397.34	0.374982	0.159893	5.39926	0.0201453	0.15393
ASD	L2/3 IT	TRIM27	212.242	0.266574	0.113839	5.39887	0.0201498	0.15393
ASD	L2/3 IT	AL357054.3	6.10137	-0.575167	0.252505	5.39704	0.020171
ASD	L2/3 IT	AL772363.1	7.34383	-0.707063	0.310532	5.39696	0.0201719
ASD	L2/3 IT	AC005072.1	37.9697	-0.387276	0.165812	5.3965	0.0201772	0.154062
ASD	L2/3 IT	PPP1R10	345.404	0.241004	0.102714	5.39552	0.0201885	0.154072
ASD	L2/3 IT	AC025470.2	42.4302	0.599419	0.251186	5.39394	0.0202067	0.154134
ASD	L2/3 IT	GGT7	1130.77	-0.211571	0.0913485	5.39085	0.0202426	0.15427
ASD	L2/3 IT	SAT2	394.995	-0.484946	0.207526	5.39067	0.0202447	0.15427
ASD	L2/3 IT	ANP32E	75.9905	0.520534	0.218752	5.38526	0.0203076	0.154673
ASD	L2/3 IT	AP001977.1	425.93	1.40013	0.503039	5.38311	0.0203326	0.154786
ASD	L2/3 IT	STAM	393.781	0.240199	0.103232	5.38223	0.0203429	0.154788
ASD	L2/3 IT	AL157388.1	114.934	-0.547092	0.235429	5.38012	0.0203674	0.154898
ASD	L2/3 IT	TOPAZ1	11.404	-0.645252	0.283431	5.37917	0.0203785
ASD	L2/3 IT	FCHSD2	753.108	-0.44042	0.191009	5.37831	0.0203886	0.154982
ASD	L2/3 IT	SLN	12.459	1.31336	0.723423	5.37754	0.0203976
ASD	L2/3 IT	RIOX2	152.73	0.266783	0.114615	5.37342	0.0204459	0.15534
ASD	L2/3 IT	LINC01640	16.1475	-1.0433	0.445816	5.37321	0.0204483
ASD	L2/3 IT	NPEPPS	1422.07	-0.151434	0.0652725	5.37103	0.0204739	0.155408
ASD	L2/3 IT	RANBP2	2179.83	0.623782	0.260014	5.37093	0.020475	0.155408
ASD	L2/3 IT	SNX29	1249.84	-0.231254	0.0998797	5.3682	0.0205071	0.155574
ASD	L2/3 IT	DNAJC17	262.743	-0.338758	0.14706	5.36671	0.0205246	0.15563
ASD	L2/3 IT	CFAP300	52.299	0.595083	0.251046	5.36566	0.020537	0.155646
ASD	L2/3 IT	ZBTB22	13.8097	1.10971	0.446586	5.36267	0.0205723
ASD	L2/3 IT	PRKG1-AS1	43.876	0.707234	0.288933	5.3612	0.0205896	0.155969
ASD	L2/3 IT	GRINA	175.642	1.11132	0.433361	5.3593	0.0206121	0.156062
ASD	L2/3 IT	SERF2	133.345	1.55758	0.570537	5.35815	0.0206257	0.156087
ASD	L2/3 IT	CCDC13	99.0561	-0.34674	0.148922	5.35388	0.0206762	0.156393
ASD	L2/3 IT	LRRC53	104.445	0.776421	0.32079	5.35205	0.020698	0.15648
ASD	L2/3 IT	AC122707.1	61.9669	0.624814	0.260087	5.34861	0.0207388	0.156604
ASD	L2/3 IT	TMEM244	36.9659	0.769693	0.328785	5.34851	0.02074	0.156604
ASD	L2/3 IT	CCDC85B	321.789	1.1523	0.473873	5.34797	0.0207465	0.156604
ASD	L2/3 IT	RAD52	432.165	-0.353152	0.149946	5.34669	0.0207617	0.156604
ASD	L2/3 IT	ACTR3	400.677	0.298942	0.129626	5.34601	0.0207698	0.156604
ASD	L2/3 IT	RAB3B	40.9758	1.0642	0.440154	5.34488	0.0207832	0.156604
ASD	L2/3 IT	RASGRF2	5644.11	0.296473	0.128257	5.34381	0.020796	0.156604
ASD	L2/3 IT	ARRDC3	150.147	0.554365	0.234291	5.3438	0.0207961	0.156604
ASD	L2/3 IT	DERL2	64.903	0.379097	0.163133	5.34222	0.0208149	0.156669
ASD	L2/3 IT	ARMC2	1312.23	-0.2335	0.101314	5.34097	0.0208299	0.156704
ASD	L2/3 IT	PCYOX1L	129.697	-0.47548	0.199827	5.33552	0.0208951	0.157118
ASD	L2/3 IT	CANX	638.94	0.465403	0.193936	5.33449	0.0209075	0.157134
ASD	L2/3 IT	AC020637.1	167.063	0.686495	0.281043	5.32973	0.0209646	0.157412
ASD	L2/3 IT	C8orf31	60.3559	-0.36556	0.155837	5.3297	0.020965	0.157412
ASD	L2/3 IT	SP140	115.876	-0.485546	0.206604	5.32823	0.0209827	0.157468
ASD	L2/3 IT	ZNF235	372.96	0.171365	0.0745607	5.32708	0.0209965	0.157494
ASD	L2/3 IT	DDX5	2005.62	0.3839	0.162707	5.32285	0.0210476	0.157772
ASD	L2/3 IT	PEX14	594.111	-0.168245	0.0733566	5.32231	0.0210541	0.157772
ASD	L2/3 IT	FAU	100.097	2.0979	0.756006	5.31505	0.021142	0.158353
ASD	L2/3 IT	GABARAPL1	329.237	0.619471	0.258179	5.31327	0.0211636	0.158388
ASD	L2/3 IT	CDV3	132.819	0.48619	0.206265	5.31202	0.0211788	0.158388
ASD	L2/3 IT	ERO1B	462.835	0.293326	0.126615	5.31158	0.0211842	0.158388
ASD	L2/3 IT	ENPP4	180.13	0.539369	0.229668	5.31127	0.0211879	0.158388
ASD	L2/3 IT	AC104072.1	55.5542	1.17285	0.462448	5.30532	0.0212603	0.158852
ASD	L2/3 IT	DBH-AS1	6.31031	-0.877417	0.384288	5.30394	0.0212772
ASD	L2/3 IT	AL161772.1	51.9991	0.701515	0.300885	5.29857	0.0213429	0.159391
ASD	L2/3 IT	ESRRA	174.845	-0.41674	0.177865	5.28473	0.0215133	0.160585
ASD	L2/3 IT	ZNF700	198.42	-0.300243	0.131466	5.28348	0.0215287	0.160622
ASD	L2/3 IT	COBLL1	211.261	-0.447653	0.193458	5.28262	0.0215393	0.160623
ASD	L2/3 IT	GRID2	9294.62	0.482623	0.208972	5.28132	0.0215553	0.160664
ASD	L2/3 IT	LINC02056	13.836	0.685333	0.299377	5.28019	0.0215694
ASD	L2/3 IT	ADNP2	353.888	0.269349	0.116182	5.27973	0.0215751	0.160733
ASD	L2/3 IT	DNAJC3	338.311	0.228607	0.0997862	5.27826	0.0215933	0.160791
ASD	L2/3 IT	ANP32D	7.09468	-1.21463	0.487825	5.27772	0.0216001
ASD	L2/3 IT	OSTN	27.8203	0.804602	0.340978	5.27627	0.0216181	0.160897
ASD	L2/3 IT	PTPRS	2538.12	-0.28682	0.124118	5.2728	0.0216612	0.16114
ASD	L2/3 IT	NUP62	70.9694	0.437825	0.184936	5.27037	0.0216914	0.161286
ASD	L2/3 IT	PRKRIP1	1262.73	-0.266622	0.116004	5.2695	0.0217022	0.161289
ASD	L2/3 IT	AL034348.1	107.194	-0.457136	0.20133	5.26746	0.0217277	0.1614
ASD	L2/3 IT	PRCD	61.5379	-0.724827	0.289778	5.26426	0.0217676	0.161519
ASD	L2/3 IT	MID1IP1	12.9357	1.94117	0.775793	5.26368	0.0217749
ASD	L2/3 IT	BEX5	108.459	1.10348	0.459091	5.26062	0.0218133	0.161519
ASD	L2/3 IT	MAP2K4	2349.82	0.283885	0.122932	5.26014	0.0218193	0.161519
ASD	L2/3 IT	AC022893.2	21.0099	0.491263	0.209417	5.2598	0.0218235	0.161519
ASD	L2/3 IT	PFN1	50.0083	1.7988	0.697207	5.25958	0.0218263	0.161519
ASD	L2/3 IT	AL133410.1	233.118	-0.26097	0.113231	5.25951	0.0218272	0.161519
ASD	L2/3 IT	RTN4RL1	1929.37	-0.385348	0.167085	5.25949	0.0218274	0.161519
ASD	L2/3 IT	ADRA1A	187.62	0.704974	0.295337	5.25944	0.021828	0.161519
ASD	L2/3 IT	TOP1	1086.3	0.220165	0.0953182	5.25811	0.0218447	0.161564
ASD	L2/3 IT	NAA50	463.917	0.289571	0.125443	5.25621	0.0218686	0.161663
ASD	L2/3 IT	SPATS1	14.5275	-0.677435	0.29716	5.25278	0.0219117
ASD	L2/3 IT	FERMT2	200.631	0.387468	0.167548	5.25209	0.0219205	0.161887
ASD	L2/3 IT	CLK4	668.843	-0.26344	0.115288	5.25159	0.0219267	0.161887
ASD	L2/3 IT	TNK2	709.175	-0.253442	0.109161	5.25127	0.0219308	0.161887
ASD	L2/3 IT	GADD45A	59.2875	1.61755	0.654902	5.25044	0.0219412	0.161887
ASD	L2/3 IT	TNNC2	54.9787	-0.501171	0.21878	5.24817	0.0219699	0.162021
ASD	L2/3 IT	C3orf52	67.2237	0.601335	0.258483	5.24623	0.0219943	0.162112
ASD	L2/3 IT	PFKFB3	1014.75	-0.348591	0.151321	5.2454	0.0220049	0.162112
ASD	L2/3 IT	DNAJC10	718.04	-0.250206	0.109799	5.24468	0.0220139	0.162112
ASD	L2/3 IT	GDF9	5.00273	0.798665	0.341294	5.24461	0.0220149
ASD	L2/3 IT	DUSP8	236.745	0.404725	0.172758	5.23859	0.0220912	0.162464
ASD	L2/3 IT	NFKBIB	41.7112	0.406859	0.174738	5.23709	0.0221102	0.162464
ASD	L2/3 IT	SPATS2L	2543.83	0.317959	0.137123	5.23587	0.0221258	0.162464
ASD	L2/3 IT	SLC15A4	308.045	-0.31307	0.137183	5.23578	0.0221268	0.162464
ASD	L2/3 IT	CLDND1	199.121	0.56147	0.237809	5.23503	0.0221364	0.162464
ASD	L2/3 IT	FANCL	530.623	0.319473	0.13944	5.23431	0.0221455	0.162464
ASD	L2/3 IT	AC091078.1	345.289	-0.564252	0.237205	5.23428	0.022146	0.162464
ASD	L2/3 IT	FAT1	124.898	1.11138	0.463382	5.23411	0.0221482	0.162464
ASD	L2/3 IT	CFP	39.7138	-0.475646	0.203455	5.2334	0.0221571	0.162464
ASD	L2/3 IT	CCDC57	1755.29	-0.321206	0.139656	5.23119	0.0221853	0.162593
ASD	L2/3 IT	MAGED1	845.056	0.188906	0.082153	5.22982	0.0222028	0.162644
ASD	L2/3 IT	AC007656.2	48.3306	0.707467	0.294601	5.22809	0.0222249	0.162647
ASD	L2/3 IT	AC090946.1	21.528	-0.646804	0.276713	5.22808	0.022225	0.162647
ASD	L2/3 IT	ATRAID	23.0096	0.897437	0.370365	5.2273	0.022235	0.162647
ASD	L2/3 IT	MED20	45.1681	-0.329606	0.14191	5.22449	0.022271	0.162832
ASD	L2/3 IT	ARHGAP39	585.625	-0.289481	0.125451	5.22342	0.0222847	0.162855
ASD	L2/3 IT	AC011246.1	1045.06	-0.785435	0.344218	5.21962	0.0223334	0.162952
ASD	L2/3 IT	AC046168.2	37.4216	-0.423242	0.182638	5.2196	0.0223337	0.162952
ASD	L2/3 IT	FBXW8	389.716	-0.302623	0.13398	5.21947	0.0223354	0.162952
ASD	L2/3 IT	LINC02588	6.53203	0.625583	0.273989	5.21941	0.0223361
ASD	L2/3 IT	MT3	183.134	1.76318	3.03658	5.21907	0.0223405	0.162952
ASD	L2/3 IT	MAGOH	132.974	0.208378	0.0910286	5.2175	0.0223606	0.162993
ASD	L2/3 IT	ERCC3	348.013	-0.19474	0.0851646	5.21698	0.0223674	0.162993
ASD	L2/3 IT	ANKEF1	11.5237	0.54972	0.237079	5.21503	0.0223925
ASD	L2/3 IT	DISC1FP1	300.155	0.975523	0.391089	5.21383	0.0224079	0.163208
ASD	L2/3 IT	UBQLN1	626.305	0.23965	0.104894	5.21303	0.0224182	0.163208
ASD	L2/3 IT	RNF214	264.338	-0.247561	0.108673	5.21101	0.0224443	0.163272
ASD	L2/3 IT	AL158077.2	554.628	-0.498546	0.214849	5.2107	0.0224483	0.163272
ASD	L2/3 IT	AL358335.2	22.8406	0.875121	0.362298	5.20817	0.0224809	0.163432
ASD	L2/3 IT	MTR	1340.48	-0.273183	0.119979	5.20588	0.0225106	0.163452
ASD	L2/3 IT	RNF215	155.434	-0.378556	0.16317	5.20536	0.0225174	0.163452
ASD	L2/3 IT	RGMB	291.123	0.279	0.121019	5.20529	0.0225182	0.163452
ASD	L2/3 IT	PHLDA1	52.0728	0.85528	0.349035	5.20404	0.0225344	0.163452
ASD	L2/3 IT	ABHD18	1056.34	-0.281284	0.124036	5.20385	0.022537	0.163452
ASD	L2/3 IT	NNAT	185.063	0.569831	0.247324	5.20271	0.0225517	0.163481
ASD	L2/3 IT	RPTOR	1669.4	-0.197018	0.0864299	5.20056	0.0225796	0.163588
ASD	L2/3 IT	MED29	114.35	0.369411	0.159074	5.19993	0.0225878	0.163588
ASD	L2/3 IT	PICALM	1505.88	0.27319	0.119904	5.19652	0.0226322	0.163762
ASD	L2/3 IT	SP1	141.744	-0.315728	0.136791	5.19644	0.0226332	0.163762
ASD	L2/3 IT	TBC1D8-AS1	11.5832	-0.747564	0.323583	5.19378	0.0226678
ASD	L2/3 IT	FBXL3	262.376	0.325635	0.14213	5.19355	0.0226708	0.163957
ASD	L2/3 IT	LEFTY1	130.044	-0.381471	0.168311	5.191	0.0227042	0.164031
ASD	L2/3 IT	AL008628.1	14.7117	-0.650844	0.281073	5.19098	0.0227044
ASD	L2/3 IT	GIPC1	813.848	-0.489506	0.212534	5.19073	0.0227077	0.164031
ASD	L2/3 IT	DLGAP4	2062.54	-0.309055	0.134593	5.19031	0.0227131	0.164031
ASD	L2/3 IT	ID2	272.167	1.01135	0.412713	5.18912	0.0227287	0.164043
ASD	L2/3 IT	AC104463.2	6.9325	0.826221	0.34939	5.18863	0.0227351
ASD	L2/3 IT	CCDC189	56.0412	-0.673279	0.289679	5.18855	0.0227361	0.164043
ASD	L2/3 IT	LINC00407	490.582	-0.225153	0.0998035	5.18673	0.0227599	0.16413
ASD	L2/3 IT	EXOC5	701.322	0.211616	0.0930058	5.186	0.0227696	0.16413
ASD	L2/3 IT	ANKK1	6.46976	-0.944597	0.418049	5.18496	0.0227832
ASD	L2/3 IT	IFNAR2	529.307	-0.285172	0.125185	5.18382	0.0227981	0.164258
ASD	L2/3 IT	CAB39	1026.62	0.151665	0.0666915	5.18206	0.0228213	0.164331
ASD	L2/3 IT	KREMEN1	174.426	-0.364112	0.160425	5.18122	0.0228323	0.164331
ASD	L2/3 IT	CUL4A	829.439	-0.157116	0.0690651	5.18037	0.0228434	0.164331
ASD	L2/3 IT	PLAGL1	358.516	0.527987	0.226618	5.17979	0.0228511	0.164331
ASD	L2/3 IT	MED28	303.69	0.287052	0.126488	5.17738	0.0228828	0.164445
ASD	L2/3 IT	TIMM23B	74.0928	-0.434325	0.191813	5.17696	0.0228884	0.164445
ASD	L2/3 IT	FBRSL1	354.819	-0.29017	0.125777	5.1747	0.0229181	0.164521
ASD	L2/3 IT	EMC10	169.436	0.364922	0.154905	5.17452	0.0229205	0.164521
ASD	L2/3 IT	KCND3	2865.48	-0.292256	0.128584	5.17212	0.0229522	0.164671
ASD	L2/3 IT	KDELR3	12.2513	-0.604047	0.262325	5.17032	0.022976
ASD	L2/3 IT	EXOC7	468.547	-0.287971	0.125599	5.16992	0.0229813	0.164723
ASD	L2/3 IT	CFAP221	1001.66	-0.290176	0.128182	5.16851	0.023	0.164723
ASD	L2/3 IT	CCNO	20.8184	0.723457	0.303481	5.1681	0.0230054	0.164723
ASD	L2/3 IT	AL132780.1	35.2316	0.978767	0.401487	5.16745	0.0230139	0.164723
ASD	L2/3 IT	TAX1BP1	1440.81	0.338874	0.146553	5.1669	0.0230213	0.164723
ASD	L2/3 IT	TMEM72-AS1	399.213	-0.365676	0.161817	5.1667	0.0230239	0.164723
ASD	L2/3 IT	DDX50	566.428	-0.263326	0.115282	5.16211	0.0230848	0.165082
ASD	L2/3 IT	SNX30	637.422	-0.2012	0.0887139	5.1583	0.0231355	0.165368
ASD	L2/3 IT	MSH5	37.4724	-0.682205	0.297279	5.15616	0.023164	0.165494
ASD	L2/3 IT	LHX1	4.25804	-1.18912	0.54676	5.15546	0.0231734
ASD	L2/3 IT	MAP9	697.616	0.432906	0.185389	5.15238	0.0232145	0.165778
ASD	L2/3 IT	AC068787.3	7.17316	-0.762278	0.343001	5.15133	0.0232286
ASD	L2/3 IT	P2RX2	15.6961	-1.58206	0.683825	5.15071	0.0232369
ASD	L2/3 IT	BRICD5	118.509	-0.343117	0.150786	5.15024	0.0232432	0.165794
ASD	L2/3 IT	PTPRN2	9930.48	-0.179416	0.0794119	5.15019	0.0232439	0.165794
ASD	L2/3 IT	CCT6B	57.5482	-0.51744	0.228699	5.14978	0.0232493	0.165794
ASD	L2/3 IT	B3GALT4	21.5872	-0.523513	0.225716	5.14851	0.0232663	0.165839
ASD	L2/3 IT	DGKE	650.936	0.292434	0.128915	5.14765	0.0232779	0.165844
ASD	L2/3 IT	ASIC1	116.959	0.37675	0.163838	5.1466	0.0232919	0.165867
ASD	L2/3 IT	CAPN13	9.51414	-0.695981	0.307246	5.14537	0.0233084
ASD	L2/3 IT	AL162231.2	144.215	-0.366873	0.162857	5.14281	0.0233428	0.166152
ASD	L2/3 IT	AC115282.2	12.9012	-0.603982	0.26636	5.14278	0.0233433
ASD	L2/3 IT	AL049828.2	8.62918	1.09966	0.482918	5.14219	0.0233512
ASD	L2/3 IT	KCNB1	3446.91	-0.229368	0.100795	5.14102	0.0233669	0.166246
ASD	L2/3 IT	TIRAP	54.5081	-0.420803	0.184611	5.13648	0.0234281	0.166604
ASD	L2/3 IT	ANKRD20A1	207.701	0.830341	0.35892	5.1355	0.0234414	0.166622
ASD	L2/3 IT	BLZF1	281.833	0.214841	0.0951059	5.13426	0.0234581	0.166645
ASD	L2/3 IT	AHR	256.533	0.298998	0.131985	5.13316	0.023473	0.166645
ASD	L2/3 IT	AC004584.3	30.3668	-0.638787	0.279932	5.13284	0.0234772	0.166645
ASD	L2/3 IT	FBXO30	105.297	0.466336	0.202061	5.12951	0.0235224	0.166888
ASD	L2/3 IT	PTPRK	8635.22	0.364466	0.15976	5.12842	0.0235371	0.166915
ASD	L2/3 IT	CNPY2	487.123	-0.285875	0.126116	5.12702	0.0235561	0.166973
ASD	L2/3 IT	PLK2	510.076	0.491074	0.209326	5.12388	0.0235988	0.167198
ASD	L2/3 IT	AC035140.1	43.1075	0.75594	0.314662	5.12087	0.0236398	0.167341
ASD	L2/3 IT	DDRGK1	471.723	-0.419242	0.182495	5.12079	0.0236408	0.167341
ASD	L2/3 IT	PSMB1	196.676	0.405339	0.177027	5.11963	0.0236566	0.167376
ASD	L2/3 IT	LINC00200	15.3015	-0.999586	0.412659	5.11809	0.0236777
ASD	L2/3 IT	AL132657.1	15.6286	-0.700206	0.310817	5.11532	0.0237155
ASD	L2/3 IT	CNMD	24.3265	0.677202	0.292419	5.11363	0.0237386	0.167878
ASD	L2/3 IT	POMT1	315.76	-0.402367	0.176901	5.11223	0.0237578	0.167937
ASD	L2/3 IT	CNTNAP3B	350.52	0.568046	0.239712	5.10963	0.0237934	0.168111
ASD	L2/3 IT	RAC1	672.291	0.560151	0.239972	5.10862	0.0238072	0.168131
ASD	L2/3 IT	TWF1	83.9015	0.417567	0.183161	5.10604	0.0238426	0.168303
ASD	L2/3 IT	AL627171.1	7.07691	0.911947	0.390314	5.10329	0.0238805
ASD	L2/3 IT	C17orf67	151.142	0.611142	0.254446	5.10205	0.0238975	0.168519
ASD	L2/3 IT	LINC02636	217.395	-0.310069	0.136858	5.10129	0.0239081	0.168519
ASD	L2/3 IT	ZNF782	553.271	0.224681	0.0998634	5.10118	0.0239096	0.168519
ASD	L2/3 IT	HNRNPD	726.959	0.174858	0.0776866	5.10063	0.0239171	0.168519
ASD	L2/3 IT	GBA	475.408	-0.584435	0.248149	5.09902	0.0239394	0.168576
ASD	L2/3 IT	CBY1	275.039	-0.312795	0.138579	5.09845	0.0239472	0.168576
ASD	L2/3 IT	AC093525.7	25.7575	-0.646107	0.272045	5.09684	0.0239694	0.168655
ASD	L2/3 IT	ZNF316	271.057	-0.365681	0.159557	5.09379	0.0240117	0.168875
ASD	L2/3 IT	POLR3A	613.267	-0.226838	0.100012	5.09105	0.0240496	0.168984
ASD	L2/3 IT	ZNF761	82.6199	0.839557	0.343733	5.09094	0.0240511	0.168984
ASD	L2/3 IT	AL160412.1	13.6982	-0.580891	0.256356	5.09001	0.0240641
ASD	L2/3 IT	RUNX1	189.974	0.706305	0.307051	5.08969	0.0240686	0.168984
ASD	L2/3 IT	EPM2AIP1	564.419	0.432253	0.185807	5.08877	0.0240813	0.168984
ASD	L2/3 IT	POPDC3	73.5778	-0.45661	0.197746	5.08869	0.0240823	0.168984
ASD	L2/3 IT	CRYL1	890.398	-0.311578	0.13881	5.08618	0.0241173	0.169089
ASD	L2/3 IT	KCNIP3	623.537	-0.464517	0.204934	5.08603	0.0241194	0.169089
ASD	L2/3 IT	ZIM2	131.16	-0.530774	0.237386	5.07889	0.0242188	0.169709
ASD	L2/3 IT	AL356019.2	26.4339	-0.436331	0.193772	5.07678	0.0242484	0.169839
ASD	L2/3 IT	POU6F1	373.8	-0.211326	0.0938557	5.07493	0.0242743	0.169942
ASD	L2/3 IT	TMEM170B	466.601	0.31292	0.137974	5.07298	0.0243015	0.170044
ASD	L2/3 IT	LSM6	111.409	0.346181	0.15287	5.0723	0.0243111	0.170044
ASD	L2/3 IT	POLM	52.3359	-0.484119	0.215576	5.07071	0.0243334	0.170123
ASD	L2/3 IT	FXYD2	17.1902	0.748348	0.325044	5.06957	0.0243494	0.170157
ASD	L2/3 IT	IFFO1	192.265	-0.32806	0.144873	5.06565	0.0244045	0.170465
ASD	L2/3 IT	ATP2B2	5521.39	-0.278922	0.123766	5.06357	0.0244339	0.170592
ASD	L2/3 IT	C12orf54	19.7345	-0.515485	0.224302	5.06278	0.024445	0.170592
ASD	L2/3 IT	LMCD1	47.8203	1.3097	0.522824	5.0617	0.0244603	0.170621
ASD	L2/3 IT	SLC22A10	2762.76	-0.701611	0.302152	5.06015	0.0244822	0.170631
ASD	L2/3 IT	SNHG32	31.6039	0.661416	0.280939	5.05979	0.0244872	0.170631
ASD	L2/3 IT	AUXG01000058.1	1354.25	0.455434	0.193786	5.05852	0.0245051	0.170631
ASD	L2/3 IT	RABL3	165.108	-0.304624	0.134789	5.05845	0.0245062	0.170631
ASD	L2/3 IT	GNG3	160.985	1.69291	0.601376	5.05211	0.024596	0.171178
ASD	L2/3 IT	DSE	668.695	0.314319	0.137402	5.04973	0.0246298	0.171336
ASD	L2/3 IT	AL512427.2	60.1201	0.994714	0.399688	5.04761	0.02466	0.171468
ASD	L2/3 IT	VPS29	303.601	0.254859	0.11244	5.04624	0.0246794	0.171495
ASD	L2/3 IT	MIR1915HG	20.6568	0.372176	0.165577	5.04438	0.024706	0.171495
ASD	L2/3 IT	EPHA6	9587.72	0.38391	0.169503	5.04406	0.0247105	0.171495
ASD	L2/3 IT	TAFA4	39.8315	0.913764	0.397925	5.04286	0.0247276	0.171495
ASD	L2/3 IT	E2F1	20.3256	-0.713029	0.312977	5.04281	0.0247283	0.171495
ASD	L2/3 IT	C9orf64	30.6822	-0.368981	0.162491	5.04232	0.0247354	0.171495
ASD	L2/3 IT	LAMTOR2	41.4717	0.844903	0.360352	5.04184	0.0247422	0.171495
ASD	L2/3 IT	LINC01428	10.3791	1.34991	0.544554	5.03976	0.0247719
ASD	L2/3 IT	LINC00930	13.7155	1.14788	0.463926	5.03898	0.024783
ASD	L2/3 IT	HARS	643.537	-0.268166	0.118475	5.0368	0.0248143	0.171816
ASD	L2/3 IT	AC024610.2	432.557	-0.292789	0.130482	5.03631	0.0248213	0.171816
ASD	L2/3 IT	LDOC1	99.9423	0.541902	0.232017	5.03571	0.0248299	0.171816
ASD	L2/3 IT	MROH8	259.6	-0.414307	0.184334	5.03548	0.0248332	0.171816
ASD	L2/3 IT	RMND5A	364.155	0.189977	0.0842687	5.03426	0.0248506	0.171858
ASD	L2/3 IT	POU2F3	4.47231	-0.849683	0.38588	5.03354	0.0248611
ASD	L2/3 IT	ZNF385A	57.128	-0.418753	0.183716	5.03312	0.024867	0.171894
ASD	L2/3 IT	PCGF1	16.5752	0.754631	0.315187	5.03067	0.0249023
ASD	L2/3 IT	ZNF609	3000.63	-0.277033	0.123181	5.02838	0.0249352	0.172038
ASD	L2/3 IT	HPCAL1	1126.91	0.514865	0.222277	5.02811	0.024939	0.172038
ASD	L2/3 IT	UBE3A	1724.31	0.377726	0.168165	5.02793	0.0249416	0.172038
ASD	L2/3 IT	CEP85	167.003	-0.240508	0.10733	5.02718	0.0249525	0.172038
ASD	L2/3 IT	SHCBP1	60.0031	-0.721103	0.312613	5.02714	0.0249531	0.172038
ASD	L2/3 IT	TCTE3	34.5041	0.595471	0.256199	5.027	0.0249551	0.172038
ASD	L2/3 IT	ZNF596	118.89	-0.318787	0.14244	5.02529	0.0249797	0.1721
ASD	L2/3 IT	AC110023.1	420.258	-0.702479	0.29383	5.02482	0.0249865	0.1721
ASD	L2/3 IT	RPS20	297.631	0.458757	0.200306	5.01989	0.0250577	0.172478
ASD	L2/3 IT	C5orf49	35.8268	0.462374	0.206008	5.01946	0.025064	0.172478
ASD	L2/3 IT	ZNF471	312.081	0.342608	0.152048	5.01848	0.0250781	0.172498
ASD	L2/3 IT	CAP1	291.775	0.341511	0.148617	5.01669	0.025104	0.172599
ASD	L2/3 IT	ANKRD12	3380.67	0.381562	0.167078	5.01522	0.0251255	0.172669
ASD	L2/3 IT	COL13A1	30.9655	-1.09587	0.464355	5.01397	0.0251436	0.172685
ASD	L2/3 IT	OR2H2	5.01723	1.43396	0.625766	5.01367	0.025148
ASD	L2/3 IT	MAZ	100.973	0.706518	0.299457	5.0135	0.0251504	0.172685
ASD	L2/3 IT	IGSF9B	1224.14	-0.457827	0.204013	5.01209	0.0251709	0.17269
ASD	L2/3 IT	ZSCAN9	35.4384	-0.447012	0.198813	5.01191	0.0251736	0.17269
ASD	L2/3 IT	LINC02207	28.2169	-0.815079	0.360249	5.00918	0.0252133	0.172827
ASD	L2/3 IT	MAP4K3	2209.75	0.196946	0.0880759	5.00898	0.0252162	0.172827
ASD	L2/3 IT	NRAS	65.3608	0.440743	0.192291	5.00745	0.0252385	0.172903
ASD	L2/3 IT	LIFR	352.81	0.590341	0.260261	5.00363	0.0252942	0.173194
ASD	L2/3 IT	ZEB1-AS1	128.194	0.455496	0.200327	5.00267	0.0253083	0.173194
ASD	L2/3 IT	GDI1	586.626	0.567063	0.243721	5.00222	0.0253148	0.173194
ASD	L2/3 IT	RALGPS2	993.295	0.229519	0.102427	5.00071	0.025337	0.173268
ASD	L2/3 IT	AC004951.1	600.843	-0.56917	0.248402	4.99895	0.0253627	0.173367
ASD	L2/3 IT	GOLGA8A	2572.02	-0.481014	0.212159	4.99712	0.0253896	0.173401
ASD	L2/3 IT	LINC00558	26.5338	1.57758	0.587727	4.99608	0.0254049	0.173401
ASD	L2/3 IT	AC135050.1	23.0506	0.831847	0.34718	4.99526	0.0254168	0.173401
ASD	L2/3 IT	MRNIP	317.933	-0.250304	0.112717	4.99517	0.0254181	0.173401
ASD	L2/3 IT	ARF3	447.662	0.564268	0.239849	4.99475	0.0254243	0.173401
ASD	L2/3 IT	TAF9B	30.1499	0.664412	0.289367	4.99322	0.0254468	0.17343
ASD	L2/3 IT	POC1B	515.23	0.334403	0.149411	4.99292	0.0254512	0.17343
ASD	L2/3 IT	AP005901.2	8.93134	-0.993107	0.436559	4.99291	0.0254513
ASD	L2/3 IT	BMP8A	138.971	-0.529115	0.231933	4.99193	0.0254657	0.173446
ASD	L2/3 IT	LINC02615	203.308	0.457559	0.199523	4.99122	0.0254762	0.173446
ASD	L2/3 IT	PHLDB2	522.293	1.35086	0.554077	4.98951	0.0255014	0.173446
ASD	L2/3 IT	ARHGEF26-AS1	74.3601	0.849318	0.377941	4.98949	0.0255018	0.173446
ASD	L2/3 IT	ZYX	202.524	-0.401415	0.178158	4.98893	0.02551	0.173446
ASD	L2/3 IT	EDEM3	472.576	0.266406	0.119485	4.98797	0.0255241	0.173464
ASD	L2/3 IT	RBM15B	44.5763	0.732922	0.314198	4.98619	0.0255504	0.173549
ASD	L2/3 IT	APLP2	932.024	0.290248	0.127045	4.98518	0.0255653	0.173549
ASD	L2/3 IT	FSD1	425.595	-0.280585	0.124536	4.98483	0.0255705	0.173549
ASD	L2/3 IT	POLE4	38.028	0.69488	0.304873	4.98118	0.0256245	0.173794
ASD	L2/3 IT	TRAPPC9	1744.35	-0.266543	0.120374	4.98085	0.0256293	0.173794
ASD	L2/3 IT	PXDN	144.538	-0.666088	0.295239	4.97907	0.0256558	0.173824
ASD	L2/3 IT	IL27RA	54.1113	-0.418784	0.184309	4.97903	0.0256564	0.173824
ASD	L2/3 IT	PROSER3	141.596	-0.350384	0.154494	4.97594	0.0257023	0.174058
ASD	L2/3 IT	AC103876.1	198.628	-0.378783	0.167972	4.97499	0.0257164	0.174077
ASD	L2/3 IT	RBIS	94.3894	0.630913	0.274299	4.96963	0.0257962	0.174476
ASD	L2/3 IT	AP2B1	1472.3	0.240389	0.106521	4.96949	0.0257982	0.174476
ASD	L2/3 IT	FAM209A	11.5392	-0.559181	0.25371	4.9672	0.0258325
ASD	L2/3 IT	RMRP	26.1654	1.30749	0.512362	4.9659	0.0258519	0.174762
ASD	L2/3 IT	BEND4	55.5512	0.660655	0.282936	4.96425	0.0258766	0.17484
ASD	L2/3 IT	NUDC	342.628	0.33451	0.146709	4.96361	0.0258862	0.17484
ASD	L2/3 IT	MINK1	749.809	-0.255205	0.113436	4.96273	0.0258992	0.174851
ASD	L2/3 IT	CACNG5	6.89154	-1.11856	0.480646	4.96247	0.0259032
ASD	L2/3 IT	AC020584.1	7.80611	0.764773	0.338735	4.96224	0.0259066
ASD	L2/3 IT	P3H3	200.372	-0.405613	0.179856	4.95982	0.025943	0.175069
ASD	L2/3 IT	AC022447.5	24.6814	-0.539033	0.24403	4.95743	0.0259788	0.175142
ASD	L2/3 IT	INO80	1002.23	-0.183905	0.0830021	4.95687	0.0259872	0.175142
ASD	L2/3 IT	DANT2	6462.13	-0.198379	0.0895523	4.95593	0.0260014	0.175142
ASD	L2/3 IT	BRSK1	1117.95	-0.461523	0.200144	4.95525	0.0260116	0.175142
ASD	L2/3 IT	ACTR1A	260.836	0.371397	0.163805	4.95489	0.026017	0.175142
ASD	L2/3 IT	SEMA3C	515.847	0.532786	0.237305	4.95444	0.0260237	0.175142
ASD	L2/3 IT	AL928654.1	32.1998	-0.544086	0.233406	4.95378	0.0260337	0.175142
ASD	L2/3 IT	MGAT5B	1597.01	-0.335005	0.14976	4.95259	0.0260516	0.175185
ASD	L2/3 IT	BCR	983.076	-0.365361	0.164437	4.9513	0.0260711	0.175195
ASD	L2/3 IT	ZMAT3	471.644	0.286268	0.126836	4.95098	0.0260759	0.175195
ASD	L2/3 IT	BRWD1-AS1	10.8567	-0.493819	0.221972	4.94812	0.026119
ASD	L2/3 IT	FOXG1	337.041	0.435187	0.19229	4.94753	0.026128	0.175387
ASD	L2/3 IT	TMEM246-AS1	5.8609	1.19585	0.510077	4.94592	0.0261523
ASD	L2/3 IT	RMND5B	283.49	-0.30919	0.138446	4.94583	0.0261537	0.175387
ASD	L2/3 IT	DHX32	404.652	-0.188826	0.085438	4.9454	0.0261602	0.175387
ASD	L2/3 IT	LRRC8C	570.364	0.256675	0.114888	4.94539	0.0261603	0.175387
ASD	L2/3 IT	FNDC5	122.002	-0.531944	0.230327	4.9453	0.0261617	0.175387
ASD	L2/3 IT	WDR27	606.746	-0.249546	0.113335	4.94142	0.0262205	0.175705
ASD	L2/3 IT	SMIM29	98.6247	0.822852	0.346447	4.93996	0.0262426	0.175776
ASD	L2/3 IT	AOC2	17.0844	0.5683	0.25124	4.93599	0.026303	0.176104
ASD	L2/3 IT	INTS3	557.887	-0.221958	0.0995757	4.93437	0.0263277	0.176142
ASD	L2/3 IT	AP003472.2	6.05579	0.803079	0.349385	4.93289	0.0263503
ASD	L2/3 IT	TYW3	296.402	0.290955	0.12882	4.93284	0.0263509	0.176142
ASD	L2/3 IT	AL845331.2	24.9227	-0.695283	0.312096	4.93273	0.0263526	0.176142
ASD	L2/3 IT	C5orf15	113.044	0.282096	0.128202	4.9326	0.0263547	0.176142
ASD	L2/3 IT	GRM4	120.732	-0.532393	0.239202	4.93049	0.0263868	0.17628
ASD	L2/3 IT	GATA2-AS1	8.85335	-0.815446	0.365694	4.92956	0.026401
ASD	L2/3 IT	BOLA3-AS1	35.7949	0.470247	0.211315	4.926	0.0264555	0.176662
ASD	L2/3 IT	C1orf216	144.09	0.413856	0.184296	4.92127	0.026528	0.177062
ASD	L2/3 IT	ABITRAM	126.491	0.230868	0.104237	4.92059	0.0265385	0.177062
ASD	L2/3 IT	GIGYF1	418.86	-0.384053	0.168832	4.91634	0.0266039	0.17736
ASD	L2/3 IT	TTC34	45.5789	-0.46439	0.204866	4.91618	0.0266063	0.17736
ASD	L2/3 IT	AL157886.1	24.265	0.688155	0.304442	4.91086	0.0266884	0.177791
ASD	L2/3 IT	ECRG4	21.9386	-0.565532	0.246687	4.91048	0.0266942	0.177791
ASD	L2/3 IT	ZNRF3-IT1	7.02782	-0.71085	0.320153	4.90961	0.0267077
ASD	L2/3 IT	AC005162.3	479.004	0.57776	0.251109	4.90888	0.0267189	0.177809
ASD	L2/3 IT	CBX3	305.735	0.304095	0.134957	4.90881	0.0267201	0.177809
ASD	L2/3 IT	AC005972.3	287.889	-0.498295	0.223208	4.90748	0.0267406	0.177869
ASD	L2/3 IT	HM13	868.115	-0.215678	0.0974503	4.90624	0.0267598	0.177919
ASD	L2/3 IT	SUPT6H	523.658	-0.254019	0.112895	4.90372	0.0267989	0.178044
ASD	L2/3 IT	MEMO1	128.421	0.382751	0.173312	4.90354	0.0268018	0.178044
ASD	L2/3 IT	AC006504.7	20.4278	0.486102	0.219545	4.90108	0.0268399	0.178219
ASD	L2/3 IT	HOOK1	769.658	0.326363	0.145988	4.90022	0.0268533	0.178231
ASD	L2/3 IT	UBA5	367.13	0.286437	0.130159	4.89583	0.0269216	0.178607
ASD	L2/3 IT	CAB39L	494.499	0.271625	0.122703	4.88911	0.0270266	0.179186
ASD	L2/3 IT	FUT9	3757.52	0.318631	0.142233	4.88876	0.0270321	0.179186
ASD	L2/3 IT	ZNF76	309.839	-0.293887	0.133423	4.88744	0.0270528	0.179238
ASD	L2/3 IT	CYP39A1	82.885	1.24576	0.468223	4.88676	0.0270634	0.179238
ASD	L2/3 IT	AC040970.1	53.3899	-0.68733	0.295013	4.88332	0.0271175	0.179472
ASD	L2/3 IT	DSCR9	21.2664	-0.476903	0.214747	4.883	0.0271225	0.179472
ASD	L2/3 IT	STT3B	550.094	0.25839	0.117252	4.88228	0.0271338	0.179472
ASD	L2/3 IT	EIF3L	324.084	-0.294403	0.131981	4.8813	0.0271492	0.179496
ASD	L2/3 IT	AL392046.1	33.6416	0.639312	0.278111	4.87786	0.0272033	0.179758
ASD	L2/3 IT	ZMYND19	62.3862	0.492724	0.215242	4.87615	0.0272304	0.179758
ASD	L2/3 IT	AC004158.1	368.587	-0.60136	0.270433	4.87568	0.0272376	0.179758
ASD	L2/3 IT	HMBS	39.7109	-0.401284	0.180869	4.87507	0.0272474	0.179758
ASD	L2/3 IT	WASHC1	693.872	-0.589351	0.24812	4.87506	0.0272475	0.179758
ASD	L2/3 IT	LINC02147	12.315	1.09114	0.465745	4.87334	0.0272746
ASD	L2/3 IT	MROH1	1641.92	-0.344646	0.153607	4.87252	0.0272876	0.179818
ASD	L2/3 IT	UFC1	70.1334	0.440153	0.197096	4.87216	0.0272933	0.179818
ASD	L2/3 IT	AL390839.1	10.4028	-0.661278	0.304692	4.87178	0.0272993
ASD	L2/3 IT	MYH3	25.1696	-0.522539	0.231109	4.8711	0.0273101	0.179818
ASD	L2/3 IT	HLA-F-AS1	27.9738	1.24116	0.501342	4.87084	0.0273142	0.179818
ASD	L2/3 IT	BZW1	238.047	0.379288	0.170552	4.86978	0.027331	0.179818
ASD	L2/3 IT	JUN	394.363	0.951723	0.39647	4.86814	0.027357	0.179818
ASD	L2/3 IT	RIPK2	194.337	0.287174	0.129499	4.86791	0.0273606	0.179818
ASD	L2/3 IT	WDR45B	464.519	0.428771	0.190388	4.86772	0.0273636	0.179818
ASD	L2/3 IT	SLC7A2	19.9805	1.5599	0.669952	4.86735	0.0273695	0.179818
ASD	L2/3 IT	AC073840.1	23.5764	-0.504434	0.225837	4.86708	0.0273739	0.179818
ASD	L2/3 IT	LRP1B	16515.3	0.481756	0.214073	4.86463	0.0274126	0.179996
ASD	L2/3 IT	PCDHB8	8.5822	-0.771243	0.345391	4.86454	0.0274141
ASD	L2/3 IT	RAB15	534.628	-0.297959	0.134444	4.86282	0.0274414	0.180047
ASD	L2/3 IT	PLEC	746.131	-0.282587	0.127108	4.86266	0.0274439	0.180047
ASD	L2/3 IT	MAPK8IP1	329.779	0.463407	0.203519	4.86141	0.0274639	0.180081
ASD	L2/3 IT	CIPC	163.064	0.32977	0.147316	4.86035	0.0274807	0.180081
ASD	L2/3 IT	AL161785.1	64.9541	-0.606561	0.274193	4.86012	0.0274844	0.180081
ASD	L2/3 IT	PABPC1L2B	17.7671	0.734074	0.31905	4.85926	0.0274982	0.180095
ASD	L2/3 IT	PCDH15	402.246	0.915144	0.398437	4.85831	0.0275133	0.180117
ASD	L2/3 IT	ZC2HC1B	28.159	-0.585582	0.269037	4.85689	0.0275359	0.180188
ASD	L2/3 IT	ARHGAP22	822.521	-0.305414	0.138624	4.85214	0.0276119	0.180608
ASD	L2/3 IT	TYMP	13.6261	1.17843	0.495773	4.85093	0.0276313
ASD	L2/3 IT	AL139327.2	13.2856	-1.08819	0.491601	4.85056	0.0276372
ASD	L2/3 IT	DPH6-DT	854.079	0.658086	0.281936	4.84995	0.027647	0.180761
ASD	L2/3 IT	FRMD8	202.504	-0.350911	0.157807	4.84861	0.0276685	0.180824
ASD	L2/3 IT	NMRK1	271.843	0.355585	0.1615	4.84642	0.0277035	0.180926
ASD	L2/3 IT	PLEKHA7	51.9714	-0.71195	0.32201	4.84569	0.0277153	0.180926
ASD	L2/3 IT	AL353803.1	48.1664	-0.646766	0.288876	4.84543	0.0277195	0.180926
ASD	L2/3 IT	DNAJB12	198.817	-0.252824	0.11346	4.84246	0.0277673	0.181161
ASD	L2/3 IT	CNOT10	589.132	-0.216119	0.099003	4.83982	0.0278098	0.181316
ASD	L2/3 IT	QKI	733.173	0.994561	0.44134	4.83951	0.0278147	0.181316
ASD	L2/3 IT	AC092296.2	108.88	-0.32218	0.145046	4.83672	0.0278598	0.181407
ASD	L2/3 IT	TMEM42	46.0884	0.486351	0.216945	4.83665	0.0278609	0.181407
ASD	L2/3 IT	AC127526.2	423.806	-0.595755	0.273714	4.83645	0.0278641	0.181407
ASD	L2/3 IT	NELFA	1357.81	-0.251894	0.112817	4.83309	0.0279185	0.181684
ASD	L2/3 IT	LINC01494	73.2226	-0.393335	0.180085	4.83016	0.0279661	0.18188
ASD	L2/3 IT	CHRDL1	120.117	0.462461	0.207462	4.82973	0.027973	0.18188
ASD	L2/3 IT	USP27X	24.2996	0.747732	0.323176	4.82903	0.0279843	0.18188
ASD	L2/3 IT	SPON2	287.252	-0.711015	0.317679	4.82775	0.0280052	0.181939
ASD	L2/3 IT	CCDC175	265.098	-0.371716	0.167471	4.82489	0.0280516	0.182163
ASD	L2/3 IT	CAPRIN1	434.128	0.232073	0.104254	4.82416	0.0280636	0.182164
ASD	L2/3 IT	C16orf87	477.466	0.304188	0.13716	4.8218	0.028102	0.182336
ASD	L2/3 IT	AC025809.1	389.981	-0.536586	0.242482	4.81908	0.0281464	0.182452
ASD	L2/3 IT	UBA3	370.507	0.214771	0.0983403	4.8167	0.0281852	0.182452
ASD	L2/3 IT	APP	5598.69	0.334559	0.148935	4.81627	0.0281922	0.182452
ASD	L2/3 IT	KHDC4	329.378	-0.236679	0.108076	4.81621	0.0281933	0.182452
ASD	L2/3 IT	RBM6	3554.57	-0.192059	0.0875684	4.81607	0.0281956	0.182452
ASD	L2/3 IT	AP1M2	9.48234	-0.788007	0.354085	4.81597	0.0281973
ASD	L2/3 IT	TMEM200C	58.2936	0.442319	0.197932	4.81596	0.0281974	0.182452
ASD	L2/3 IT	MPP5	286.642	0.229926	0.103936	4.81534	0.0282076	0.182452
ASD	L2/3 IT	AC018450.1	34.8912	0.408599	0.186877	4.81464	0.028219	0.182452
ASD	L2/3 IT	TCAF1	920.517	0.303492	0.134933	4.81415	0.028227	0.182452
ASD	L2/3 IT	IPP	96.2451	-0.330549	0.150452	4.81263	0.0282519	0.182512
ASD	L2/3 IT	AL035409.1	139.661	0.314608	0.142239	4.81213	0.0282601	0.182512
ASD	L2/3 IT	PPP3R2	7.04861	0.953167	0.416676	4.81175	0.0282663
ASD	L2/3 IT	UVSSA	109.588	-0.422435	0.190761	4.81025	0.028291	0.182635
ASD	L2/3 IT	AC079193.2	38.3974	-0.376666	0.172608	4.80572	0.0283653	0.182988
ASD	L2/3 IT	CAMK2A	6259.69	-0.229387	0.103659	4.80546	0.0283696	0.182988
ASD	L2/3 IT	AC109782.1	10.6134	0.971589	0.428076	4.80484	0.02838
ASD	L2/3 IT	ATP1A1	1109.39	0.436896	0.191223	4.80373	0.0283981	0.183087
ASD	L2/3 IT	SMIM15	27.0951	0.822096	0.371715	4.80309	0.0284088	0.183087
ASD	L2/3 IT	TPCN2	345.58	-0.314671	0.143218	4.8016	0.0284332	0.1831
ASD	L2/3 IT	NEK2	20.6431	0.804238	0.359138	4.79977	0.0284635	0.1831
ASD	L2/3 IT	JRK	133.319	-0.284731	0.128739	4.79955	0.0284671	0.1831
ASD	L2/3 IT	SLC35F6	48.9385	0.668793	0.29498	4.79951	0.0284678	0.1831
ASD	L2/3 IT	GPLD1	315.043	-0.320681	0.148078	4.79935	0.0284705	0.1831
ASD	L2/3 IT	AC012676.4	6.29171	-0.821619	0.369647	4.79644	0.0285186
ASD	L2/3 IT	MSTO1	75.4086	-0.397959	0.178558	4.79595	0.0285267	0.183368
ASD	L2/3 IT	C9orf92	4.53319	1.03181	0.449651	4.7955	0.0285342
ASD	L2/3 IT	AC027288.3	178.598	0.87501	0.389606	4.79538	0.0285361	0.183368
ASD	L2/3 IT	NPR3	10.9988	1.35527	0.573991	4.78333	0.0287366
ASD	L2/3 IT	ADAMTS10	483.294	-0.265383	0.120916	4.78076	0.0287794	0.184697
ASD	L2/3 IT	AC073321.1	12.825	0.75509	0.339355	4.7807	0.0287804
ASD	L2/3 IT	RNF139	99.8888	0.325282	0.147894	4.78023	0.0287882	0.184697
ASD	L2/3 IT	KYAT1	679.75	-0.37335	0.169792	4.78018	0.0287891	0.184697
ASD	L2/3 IT	SCN4B	113.614	0.454886	0.202713	4.78006	0.0287911	0.184697
ASD	L2/3 IT	ZC3H12C	316.849	0.269916	0.1234	4.77931	0.0288037	0.1847
ASD	L2/3 IT	PTER	8.80653	0.967608	0.413093	4.77886	0.0288112
ASD	L2/3 IT	YAE1	185.241	0.362483	0.163737	4.7757	0.0288641	0.18501
ASD	L2/3 IT	ANKS6	489.33	-0.326046	0.149065	4.77451	0.0288841	0.185061
ASD	L2/3 IT	KNL1	15.6076	-0.730267	0.318584	4.77422	0.028889
ASD	L2/3 IT	DGCR9	3304.17	-0.358346	0.161673	4.772	0.0289262	0.185253
ASD	L2/3 IT	OSGIN2	116.644	0.316607	0.144196	4.768	0.0289934	0.185606
ASD	L2/3 IT	AL450322.2	116.381	-0.349992	0.15882	4.76531	0.0290388	0.185744
ASD	L2/3 IT	CWC27	1098.16	0.213444	0.0981433	4.76529	0.0290392	0.185744
ASD	L2/3 IT	SLC2A9	86.4754	0.551928	0.250911	4.76249	0.0290865	0.185969
ASD	L2/3 IT	AC112220.2	12.8176	0.753835	0.330392	4.76128	0.0291068
ASD	L2/3 IT	SYNPR-AS1	22.5173	-0.634926	0.287253	4.76115	0.0291092	0.186027
ASD	L2/3 IT	OGFOD1	203.473	0.190197	0.086585	4.76049	0.0291202	0.186027
ASD	L2/3 IT	DHX16	67.6652	-0.303988	0.136497	4.75969	0.0291338	0.186027
ASD	L2/3 IT	MTRR	302.989	0.269729	0.122495	4.75894	0.0291466	0.186027
ASD	L2/3 IT	AJM1	100.387	0.562568	0.247581	4.75742	0.0291723	0.186027
ASD	L2/3 IT	BSG	558.788	0.720147	0.310138	4.75706	0.0291783	0.186027
ASD	L2/3 IT	AMOTL2	69.8851	0.510907	0.227753	4.75674	0.0291838	0.186027
ASD	L2/3 IT	AC010624.5	106.817	0.935992	0.409626	4.75589	0.0291981	0.186027
ASD	L2/3 IT	TMX1	70.5034	0.362976	0.16717	4.75532	0.0292079	0.186027
ASD	L2/3 IT	PHF10	189.236	0.31906	0.145109	4.75479	0.0292169	0.186027
ASD	L2/3 IT	SKIV2L	88.8754	-0.344348	0.157053	4.7519	0.029266	0.186262
ASD	L2/3 IT	TRPS1	1682.03	0.356286	0.161119	4.74929	0.0293104	0.186468
ASD	L2/3 IT	PKNOX2	2769.77	-0.356714	0.162846	4.74653	0.0293575	0.18669
ASD	L2/3 IT	FAM53C	248.242	0.273351	0.123561	4.74568	0.029372	0.186705
ASD	L2/3 IT	ABCC1	575.539	-0.250806	0.114318	4.74465	0.0293895	0.186738
ASD	L2/3 IT	SLC43A2	503.418	-0.30489	0.138405	4.73913	0.0294839	0.187231
ASD	L2/3 IT	AF106564.1	29.4156	0.633798	0.28276	4.7387	0.0294914	0.187231
ASD	L2/3 IT	AL353072.2	25.9167	0.643047	0.292035	4.73684	0.0295233	0.187307
ASD	L2/3 IT	PMS2	385.274	-0.26749	0.121136	4.73637	0.0295314	0.187307
ASD	L2/3 IT	SEPSECS-AS1	17.0291	0.703504	0.313739	4.73507	0.0295536	0.187307
ASD	L2/3 IT	NAT10	509.102	-0.244051	0.111078	4.73492	0.0295563	0.187307
ASD	L2/3 IT	AC079385.1	1073.84	-0.279862	0.129357	4.73425	0.0295678	0.187307
ASD	L2/3 IT	LINC01471	22.9949	-0.658215	0.30335	4.73373	0.0295767	0.187307
ASD	L2/3 IT	HMGB1	3333.67	0.430653	0.190343	4.7306	0.0296305	0.18757
ASD	L2/3 IT	F5	112.976	1.02845	0.437624	4.72834	0.0296695	0.187664
ASD	L2/3 IT	CNP	50.0018	1.67606	0.710493	4.72749	0.0296841	0.187664
ASD	L2/3 IT	NMNAT1	206.824	-0.334977	0.15189	4.7269	0.0296943	0.187664
ASD	L2/3 IT	MATR3_ENSG00000015479	155.175	0.426637	0.195796	4.72585	0.0297126	0.187664
ASD	L2/3 IT	TMED5	127.87	0.49354	0.221125	4.72579	0.0297135	0.187664
ASD	L2/3 IT	ALG1L9P	951.036	-0.365684	0.167212	4.72502	0.0297269	0.187664
ASD	L2/3 IT	ANKRD62P1-PARP4P3	33.6322	-0.660631	0.299995	4.72429	0.0297395	0.187664
ASD	L2/3 IT	PLPP2	4.95091	1.84168	0.757476	4.72332	0.0297562
ASD	L2/3 IT	BLOC1S6	484.359	0.227535	0.103506	4.72256	0.0297694	0.187664
ASD	L2/3 IT	DLL3	14.4535	1.06394	0.45688	4.72125	0.029792
ASD	L2/3 IT	PGBD5	2369.05	-0.275385	0.126368	4.72117	0.0297934	0.187664
ASD	L2/3 IT	ZNF282	157.65	-0.236937	0.108131	4.72014	0.0298113	0.187664
ASD	L2/3 IT	SRSF2	217.295	0.644849	0.29236	4.71932	0.0298256	0.187664
ASD	L2/3 IT	MAPK8IP2	413.164	0.463615	0.204749	4.7193	0.0298259	0.187664
ASD	L2/3 IT	ZNF180	89.4747	-0.242312	0.11216	4.71894	0.0298321	0.187664
ASD	L2/3 IT	MTMR1	734.743	-0.312183	0.143789	4.71887	0.0298334	0.187664
ASD	L2/3 IT	LINC02813	24.7419	-0.576163	0.268818	4.71851	0.0298395	0.187664
ASD	L2/3 IT	AC008438.2	41.0351	-0.365335	0.167696	4.71842	0.0298411	0.187664
ASD	L2/3 IT	AL591518.1	18.8115	-0.814989	0.367313	4.71539	0.0298937	0.187914
ASD	L2/3 IT	DCAF4	113.511	-0.322643	0.148086	4.71472	0.0299055	0.187914
ASD	L2/3 IT	JMJD6	121.722	0.573342	0.246393	4.71225	0.0299484	0.188085
ASD	L2/3 IT	HSPA4	646.171	0.484148	0.210405	4.71132	0.0299647	0.188085
ASD	L2/3 IT	DUSP1	65.4738	1.64178	0.633366	4.71045	0.0299798	0.188085
ASD	L2/3 IT	AC022915.2	23.7999	-0.628062	0.28625	4.71034	0.0299817	0.188085
ASD	L2/3 IT	AL354892.3	9.80402	-0.626439	0.29038	4.70984	0.0299905
ASD	L2/3 IT	SORT1	1379.49	0.326272	0.149042	4.70895	0.030006	0.18816
ASD	L2/3 IT	AC105411.1	141.2	-0.362154	0.168447	4.70333	0.0301042	0.188699
ASD	L2/3 IT	GRWD1	33.2991	0.55097	0.245256	4.70129	0.0301399	0.188846
ASD	L2/3 IT	LRRC3B	287.108	0.448119	0.205742	4.69994	0.0301637	0.188917
ASD	L2/3 IT	ZNF396	15.896	-0.603466	0.27635	4.69894	0.0301812
ASD	L2/3 IT	GMEB2	130.021	-0.239607	0.10961	4.69879	0.0301839	0.188966
ASD	L2/3 IT	AC104041.1	103.286	0.408771	0.186096	4.69809	0.0301961	0.188966
ASD	L2/3 IT	EID2B	119.112	0.351239	0.161579	4.69692	0.0302167	0.188978
ASD	L2/3 IT	CES4A	727.148	-0.359357	0.164777	4.69659	0.0302226	0.188978
ASD	L2/3 IT	AC021739.3	29.1158	-0.438961	0.201067	4.69453	0.0302588	0.189066
ASD	L2/3 IT	LRRIQ3	33.2457	0.663883	0.297261	4.69417	0.0302651	0.189066
ASD	L2/3 IT	LINC01231	25.0325	0.583898	0.272227	4.69368	0.0302737	0.189066
ASD	L2/3 IT	SAP25	21.3753	0.850713	0.367941	4.69297	0.0302862	0.189067
ASD	L2/3 IT	ITGB3BP	346.892	0.478273	0.218727	4.69221	0.0302996	0.189074
ASD	L2/3 IT	ACRBP	5.27153	1.27149	0.562663	4.68999	0.0303388
ASD	L2/3 IT	ZNF574	50.3645	0.932279	0.392856	4.68986	0.0303411	0.189097
ASD	L2/3 IT	AC242022.2	7.57829	-1.33851	0.578213	4.6896	0.0303457
ASD	L2/3 IT	LINC02306	3813.56	-0.604849	0.280492	4.68957	0.0303463	0.189097
ASD	L2/3 IT	AC006452.1	20.2594	0.571497	0.255404	4.68937	0.0303498	0.189097
ASD	L2/3 IT	ZRANB3	1774.49	-0.225709	0.104207	4.68851	0.0303649	0.189097
ASD	L2/3 IT	GTF2A2	90.9549	0.401074	0.17964	4.68851	0.030365	0.189097
ASD	L2/3 IT	TAPT1	608.222	0.197613	0.0912865	4.68576	0.0304137	0.189288
ASD	L2/3 IT	AC020558.1	94.2376	-0.419007	0.189268	4.68537	0.0304204	0.189288
ASD	L2/3 IT	ABCB1	153.866	1.42401	0.5934	4.68149	0.0304893	0.189481
ASD	L2/3 IT	CCDC142	105.594	-0.269314	0.123741	4.68132	0.0304923	0.189481
ASD	L2/3 IT	KSR2	5391.41	-0.256597	0.117657	4.68082	0.0305012	0.189481
ASD	L2/3 IT	OTOF	64.7619	-0.723421	0.330572	4.68037	0.0305091	0.189481
ASD	L2/3 IT	ZNF79	59.3431	-0.298241	0.136631	4.67812	0.0305492	0.189481
ASD	L2/3 IT	SMCO4	57.3994	-0.527859	0.240669	4.67744	0.0305613	0.189481
ASD	L2/3 IT	PARD6A	33.3521	1.08602	0.468327	4.6772	0.0305655	0.189481
ASD	L2/3 IT	USP32	1347.63	-0.221608	0.102775	4.67719	0.0305657	0.189481
ASD	L2/3 IT	MYH15	68.8698	0.486688	0.222605	4.6762	0.0305834	0.189481
ASD	L2/3 IT	DNAAF5	360.334	-0.252042	0.115847	4.67608	0.0305855	0.189481
ASD	L2/3 IT	KCTD15	65.5924	-0.548313	0.251304	4.67568	0.0305926	0.189481
ASD	L2/3 IT	FUBP3	847.191	-0.218151	0.101648	4.67459	0.0306119	0.189481
ASD	L2/3 IT	FCF1	131.72	0.241451	0.111664	4.6739	0.0306243	0.189481
ASD	L2/3 IT	SCUBE2	87.0655	0.768004	0.333113	4.67389	0.0306244	0.189481
ASD	L2/3 IT	GRIPAP1	814.571	-0.246103	0.111681	4.6702	0.0306904	0.189755
ASD	L2/3 IT	TP53BP2	44.3914	1.20931	0.526156	4.67002	0.0306936	0.189755
ASD	L2/3 IT	CFAP57	63.0817	-0.486864	0.221681	4.6658	0.0307691	0.190146
ASD	L2/3 IT	ATF3	34.8103	1.45514	0.595814	4.66194	0.0308383	0.190497
ASD	L2/3 IT	ICA1	1753.79	-0.368448	0.172071	4.66043	0.0308655	0.190588
ASD	L2/3 IT	PSMD6	90.8639	0.348111	0.159526	4.6586	0.0308984	0.190715
ASD	L2/3 IT	NPHP4	712.592	-0.273804	0.127786	4.65758	0.0309167	0.19075
ASD	L2/3 IT	DDX11	51.5432	-0.604807	0.286896	4.65525	0.0309588	0.190933
ASD	L2/3 IT	PKP4	3757.71	0.221131	0.102457	4.65305	0.0309984	0.191101
ASD	L2/3 IT	CRTAC1	257.312	-0.375771	0.175608	4.65229	0.0310122	0.191109
ASD	L2/3 IT	NUP210	289.098	-0.251113	0.115641	4.64911	0.0310696	0.191335
ASD	L2/3 IT	SMIM4	192.345	0.279788	0.129019	4.64759	0.0310973	0.191335
ASD	L2/3 IT	ZNF768	42.8005	0.410995	0.187669	4.64757	0.0310975	0.191335
ASD	L2/3 IT	C2CD4D-AS1	64.7552	-0.526531	0.243386	4.64716	0.0311051	0.191335
ASD	L2/3 IT	RBM4	706.81	-0.281183	0.130702	4.64681	0.0311112	0.191335
ASD	L2/3 IT	GNA14-AS1	3.89277	1.12715	0.519265	4.64398	0.0311626
ASD	L2/3 IT	EFCAB6	724.589	-0.208956	0.0979641	4.64392	0.0311637	0.191534
ASD	L2/3 IT	C1orf198	46.7681	0.677996	0.311121	4.64341	0.031173	0.191534
ASD	L2/3 IT	PDZD7	203.628	-0.346213	0.159148	4.64269	0.0311861	0.191534
ASD	L2/3 IT	RRAS2	516.946	0.324872	0.149195	4.64201	0.0311984	0.191534
ASD	L2/3 IT	FBXL16	331.633	0.497184	0.224694	4.64159	0.0312061	0.191534
ASD	L2/3 IT	TUBA1A	450.945	1.4448	0.606603	4.64081	0.0312202	0.191544
ASD	L2/3 IT	IL11RA	83.9344	0.442176	0.204946	4.6368	0.0312932	0.191915
ASD	L2/3 IT	NES	22.1084	1.47684	0.615819	4.63558	0.0313155	0.191975
ASD	L2/3 IT	DBF4B	293.961	-0.314072	0.145934	4.63021	0.0314137	0.1925
ASD	L2/3 IT	CHFR	783.157	-0.196564	0.0915179	4.62824	0.0314499	0.192644
ASD	L2/3 IT	TMEM169	141.348	-0.254928	0.118068	4.62722	0.0314686	0.192682
ASD	L2/3 IT	LINC01630	139.309	0.536155	0.2486	4.6255	0.0315002	0.192787
ASD	L2/3 IT	TMEM184C	177.457	0.406322	0.185074	4.62469	0.031515	0.192787
ASD	L2/3 IT	AGBL4	18299.5	-0.204948	0.0955196	4.6235	0.0315369	0.192787
ASD	L2/3 IT	KATNAL1	1004.56	0.230688	0.107605	4.62316	0.031543	0.192787
ASD	L2/3 IT	AL049629.1	17.1649	0.914742	0.417501	4.6228	0.0315498	0.192787
ASD	L2/3 IT	RFX3-AS1	348.228	-0.47267	0.22223	4.62218	0.0315611	0.192787
ASD	L2/3 IT	SLF2	815.373	-0.241599	0.111467	4.62104	0.031582	0.192838
ASD	L2/3 IT	ZFR2	1184.12	-0.218694	0.101484	4.62031	0.0315956	0.192844
ASD	L2/3 IT	DDR1	15.345	1.4508	0.634379	4.61965	0.0316076
ASD	L2/3 IT	GLRX	127.026	0.703942	0.309609	4.61914	0.031617	0.192898
ASD	L2/3 IT	SHPK	139.207	-0.322757	0.14968	4.61715	0.0316538	0.192993
ASD	L2/3 IT	PURG	707.419	0.332074	0.152821	4.61688	0.0316588	0.192993
ASD	L2/3 IT	AC092125.2	12.7526	0.616322	0.276265	4.6167	0.0316621
ASD	L2/3 IT	FEN1	10.2483	1.41704	0.597948	4.61666	0.0316629
ASD	L2/3 IT	MIR3659HG	311.392	-0.371006	0.173806	4.61625	0.0316703	0.192993
ASD	L2/3 IT	ZNF425	156.285	-0.331916	0.152642	4.61415	0.0317091	0.19313
ASD	L2/3 IT	AC093535.1	18.415	1.01522	0.433998	4.61367	0.0317181	0.19313
ASD	L2/3 IT	NSG2	1265.31	0.347219	0.158253	4.61265	0.031737	0.193169
ASD	L2/3 IT	PMP22	35.7647	1.37227	0.614929	4.61176	0.0317533	0.193191
ASD	L2/3 IT	FHAD1	134.282	-0.613132	0.279183	4.60987	0.0317885	0.193258
ASD	L2/3 IT	SAV1	116.704	0.271011	0.124734	4.60981	0.0317895	0.193258
ASD	L2/3 IT	FAT4	171.246	0.614186	0.283494	4.6086	0.0318121	0.193319
ASD	L2/3 IT	PPP2R3C	263.727	0.239549	0.111067	4.60512	0.0318767	0.193634
ASD	L2/3 IT	TNRC6A	6098.36	-0.227565	0.106155	4.60392	0.0318989	0.193693
ASD	L2/3 IT	DCP2	299.385	0.245054	0.11402	4.60275	0.0319206	0.193748
ASD	L2/3 IT	XIRP2	33.5794	1.02818	0.438957	4.60193	0.031936	0.193764
ASD	L2/3 IT	MAPRE3	655.268	0.314263	0.144676	4.59962	0.0319791	0.193825
ASD	L2/3 IT	DDN	135.054	0.952718	0.399076	4.59887	0.0319931	0.193825
ASD	L2/3 IT	CASC18	17.1118	1.01418	0.445683	4.59885	0.0319935	0.193825
ASD	L2/3 IT	FBXL12	181.998	-0.296649	0.138142	4.59815	0.0320065	0.193825
ASD	L2/3 IT	GNPDA2	223.038	0.335561	0.157145	4.59801	0.0320091	0.193825
ASD	L2/3 IT	AC019185.2	5.27428	-0.898726	0.422263	4.59567	0.0320528
ASD	L2/3 IT	MFSD12	201.414	0.336155	0.152901	4.59272	0.0321081	0.194347
ASD	L2/3 IT	AC139768.1	25.516	-0.492035	0.231777	4.59124	0.0321358	0.194438
ASD	L2/3 IT	POLE3	54.2326	0.561501	0.252907	4.58912	0.0321754	0.194601
ASD	L2/3 IT	TENM3	2883.21	0.30536	0.142403	4.5869	0.0322173	0.194761
ASD	L2/3 IT	LIN37	145.749	-0.394494	0.178833	4.58637	0.0322273	0.194761
ASD	L2/3 IT	TRIM4	330.657	-0.240856	0.111273	4.5838	0.0322756	0.19496
ASD	L2/3 IT	POFUT1	164.437	-0.221798	0.103403	4.58183	0.0323126	0.19496
ASD	L2/3 IT	TTLL3	314.615	-0.239612	0.111805	4.58158	0.0323175	0.19496
ASD	L2/3 IT	KIFAP3	1888.6	0.24414	0.114476	4.58049	0.032338	0.19496
ASD	L2/3 IT	GTPBP1	82.4579	0.332205	0.153151	4.58008	0.0323457	0.19496
ASD	L2/3 IT	ZC3H18	270.367	-0.231666	0.107026	4.57936	0.0323594	0.19496
ASD	L2/3 IT	SLIT2	3359.94	0.402023	0.184353	4.57933	0.0323599	0.19496
ASD	L2/3 IT	STMN4	438.7	0.368818	0.168478	4.57922	0.032362	0.19496
ASD	L2/3 IT	AC021321.2	13.8231	-0.589891	0.27041	4.57853	0.0323749
ASD	L2/3 IT	C11orf49	2081.84	-0.226188	0.106478	4.57836	0.0323782	0.194981
ASD	L2/3 IT	CNTN1	8006.16	0.305347	0.140934	4.5774	0.0323964	0.195014
ASD	L2/3 IT	PIGK	387.643	0.229449	0.107367	4.5707	0.0325233	0.195697
ASD	L2/3 IT	RASD1	152.671	1.18365	0.50864	4.57006	0.0325353	0.195697
ASD	L2/3 IT	KIAA0895	278.508	0.218232	0.102186	4.56775	0.0325793	0.195809
ASD	L2/3 IT	AL512380.2	176.004	-0.523002	0.245429	4.56691	0.0325954	0.195809
ASD	L2/3 IT	AC124248.1	75.1364	-0.71044	0.322802	4.56682	0.0325971	0.195809
ASD	L2/3 IT	TMEM68	186.698	0.244902	0.113989	4.56559	0.0326205	0.195809
ASD	L2/3 IT	MKRN3	104.637	0.89973	0.417068	4.56489	0.0326338	0.195809
ASD	L2/3 IT	AC063979.2	31.1973	0.697754	0.311551	4.56404	0.03265	0.195809
ASD	L2/3 IT	FZR1	140.773	0.351982	0.160249	4.56377	0.0326551	0.195809
ASD	L2/3 IT	ZBTB8B	87.0444	0.724145	0.311271	4.56372	0.032656	0.195809
ASD	L2/3 IT	RNF112	290.078	-0.365643	0.169152	4.56302	0.0326693	0.19581
ASD	L2/3 IT	AL592183.1	734.631	-0.670208	0.311318	4.56237	0.0326818	0.19581
ASD	L2/3 IT	TEKT3	15.0176	-0.57035	0.272926	4.56203	0.0326883
ASD	L2/3 IT	AL354872.2	4.95552	0.926309	0.414707	4.56087	0.0327104
ASD	L2/3 IT	AL391832.4	5.90418	-1.05152	0.507784	4.55972	0.0327324
ASD	L2/3 IT	RASGEF1A	518.513	-0.30715	0.1419	4.55812	0.032763	0.196103
ASD	L2/3 IT	PAPSS1	1139.86	0.264028	0.12314	4.55799	0.0327654	0.196103
ASD	L2/3 IT	RNF167	80.7667	0.503221	0.226658	4.5578	0.0327691	0.196103
ASD	L2/3 IT	FILIP1	151.716	0.416374	0.191155	4.55656	0.0327929	0.196163
ASD	L2/3 IT	AC008280.3	7.70244	0.685978	0.316182	4.55619	0.0327999
ASD	L2/3 IT	AL008729.2	12.4108	0.542887	0.245688	4.55557	0.0328119
ASD	L2/3 IT	MARVELD1	22.2347	0.496204	0.22785	4.55545	0.0328142	0.196163
ASD	L2/3 IT	SLC9A3R2	31.7877	1.21825	0.506302	4.5547	0.0328286	0.196163
ASD	L2/3 IT	PCDHGA8	33.2932	-0.408826	0.190488	4.55449	0.0328326	0.196163
ASD	L2/3 IT	CDC25C	21.4651	-0.511171	0.23322	4.55313	0.0328586	0.196163
ASD	L2/3 IT	C7orf31	36.1995	0.430031	0.202824	4.55269	0.0328671	0.196163
ASD	L2/3 IT	VPS13B-DT	275.159	0.250017	0.117421	4.55261	0.0328686	0.196163
ASD	L2/3 IT	SIN3B	717.479	-0.29626	0.137058	4.55142	0.0328915	0.196223
ASD	L2/3 IT	HIST3H2A	13.91	1.06159	0.467728	4.5476	0.0329649
ASD	L2/3 IT	EXD3	829.978	-0.333595	0.153011	4.54753	0.0329663	0.196556
ASD	L2/3 IT	SLC6A4	13.8804	-0.655321	0.300067	4.54728	0.0329712
ASD	L2/3 IT	C12orf57	33.8847	1.73148	0.715362	4.54718	0.032973	0.196556
ASD	L2/3 IT	NIPBL-DT	138.146	0.415655	0.192984	4.54405	0.0330334	0.19684
ASD	L2/3 IT	AL162388.2	56.2546	0.518496	0.241285	4.54247	0.0330638	0.196936
ASD	L2/3 IT	IMPA1	211.518	0.343651	0.159611	4.54187	0.0330754	0.196936
ASD	L2/3 IT	CCDC144NL-AS1	316.068	-0.434696	0.206064	4.54032	0.0331054	0.196994
ASD	L2/3 IT	ANKRD10-IT1	45.7244	0.42958	0.202112	4.53902	0.0331306	0.196994
ASD	L2/3 IT	IL6R	135.951	-0.547029	0.251683	4.53872	0.0331363	0.196994
ASD	L2/3 IT	EMC4	59.5318	0.572972	0.257616	4.53818	0.0331468	0.196994
ASD	L2/3 IT	AC040173.1	83.5846	-0.653292	0.283854	4.53806	0.0331492	0.196994
ASD	L2/3 IT	TTLL7	3958.82	0.295373	0.137871	4.53731	0.0331636	0.197003
ASD	L2/3 IT	TMEM160	147.78	1.33911	0.5666	4.53424	0.0332232	0.197281
ASD	L2/3 IT	AC112487.1	13.6071	0.665945	0.309584	4.53389	0.0332299
ASD	L2/3 IT	RTL8B	5.58131	0.949936	0.42324	4.53378	0.0332321
ASD	L2/3 IT	C1RL	88.5682	-0.331004	0.156762	4.53342	0.033239	0.197285
ASD	L2/3 IT	MAP6	1172.2	-0.193704	0.091419	4.53284	0.0332505	0.197285
ASD	L2/3 IT	ORC4	732.778	0.228072	0.107725	4.53198	0.0332671	0.197285
ASD	L2/3 IT	SHPRH	1708.06	0.244016	0.1137	4.53155	0.0332755	0.197285
ASD	L2/3 IT	AC027801.4	6.03408	-0.722701	0.35005	4.52755	0.0333534
ASD	L2/3 IT	PGPEP1	279.438	-0.31989	0.148104	4.52585	0.0333865	0.197867
ASD	L2/3 IT	GAPDH	560.57	1.96695	0.771182	4.52484	0.0334062	0.197907
ASD	L2/3 IT	ENTPD5	95.0259	-0.335355	0.157466	4.52263	0.0334494	0.198026
ASD	L2/3 IT	AC008982.2	10.9002	-0.606964	0.281485	4.52249	0.0334521
ASD	L2/3 IT	COG1	318.945	-0.329459	0.155077	4.5222	0.0334578	0.198026
ASD	L2/3 IT	ADAMTS9-AS2	2274.97	0.598638	0.276035	4.52135	0.0334745	0.198026
ASD	L2/3 IT	DPP9	253.645	-0.265775	0.123088	4.52031	0.0334948	0.198026
ASD	L2/3 IT	ATP6V1H	2637.87	0.298757	0.139134	4.52031	0.0334948	0.198026
ASD	L2/3 IT	GABRA1	1372.15	0.366106	0.168152	4.51961	0.0335084	0.198026
ASD	L2/3 IT	DYRK2	128.756	0.420025	0.193338	4.51919	0.0335167	0.198026
ASD	L2/3 IT	AP1B1	333.16	-0.218567	0.101959	4.51841	0.033532	0.19804
ASD	L2/3 IT	FZD4	99.2099	0.306685	0.14434	4.51673	0.0335649	0.198158
ASD	L2/3 IT	ADGRL3	15386.5	0.322726	0.150733	4.51526	0.0335938	0.198253
ASD	L2/3 IT	DESI2	224.664	0.167746	0.0791051	4.51359	0.0336265	0.198369
ASD	L2/3 IT	SHLD2	571.467	-0.262916	0.124442	4.51215	0.0336549	0.198461
ASD	L2/3 IT	CCHCR1	157.626	-0.401664	0.185033	4.50611	0.033774	0.198998
ASD	L2/3 IT	AC004076.2	48.9963	0.428317	0.200131	4.50602	0.0337758	0.198998
ASD	L2/3 IT	MIB1	1301.15	0.299256	0.138557	4.50555	0.0337851	0.198998
ASD	L2/3 IT	R3HDM4	144.618	0.401621	0.184282	4.5048	0.0337999	0.199001
ASD	L2/3 IT	ACTR3C	170.144	0.400394	0.184898	4.50421	0.0338114	0.199001
ASD	L2/3 IT	AC242988.2	12.4591	-0.707387	0.333309	4.50345	0.0338265
ASD	L2/3 IT	LGMN	317.451	0.33723	0.15499	4.50245	0.0338463	0.199055
ASD	L2/3 IT	AC095032.1	168.364	0.323576	0.151898	4.50226	0.0338501	0.199055
ASD	L2/3 IT	SLBP	226.853	0.41875	0.190147	4.50178	0.0338596	0.199055
ASD	L2/3 IT	ZNF398	606.882	-0.208811	0.0982756	4.50066	0.0338819	0.19911
ASD	L2/3 IT	TP53I3	9.02224	0.621214	0.291068	4.49967	0.0339014
ASD	L2/3 IT	SYNGR3	179.413	0.701537	0.314119	4.49755	0.0339434	0.199347
ASD	L2/3 IT	SLC24A1	25.7454	-0.489223	0.230508	4.49731	0.0339483	0.199347
ASD	L2/3 IT	SLC7A8	427.546	-0.285967	0.133308	4.49403	0.0340133	0.199565
ASD	L2/3 IT	MCMBP	146.161	0.272102	0.128488	4.49379	0.0340182	0.199565
ASD	L2/3 IT	TMEM104	120.957	-0.285411	0.134291	4.49347	0.0340245	0.199565
ASD	L2/3 IT	AC123777.1	11.0965	-0.599623	0.2799	4.49152	0.0340633
ASD	L2/3 IT	FMNL3	385.032	-0.253747	0.120846	4.4908	0.0340777	0.199801
ASD	L2/3 IT	UNC119	86.5683	0.526188	0.236785	4.48791	0.0341355	0.200013
ASD	L2/3 IT	TEX43	5.50204	0.913984	0.407915	4.4878	0.0341375
ASD	L2/3 IT	NSUN6	1419.37	0.48702	0.223376	4.48709	0.0341517	0.200013
ASD	L2/3 IT	SLC66A2	425.951	0.189429	0.0890585	4.48703	0.0341531	0.200013
ASD	L2/3 IT	COPS2	447.728	0.218895	0.103173	4.48419	0.0342098	0.200255
ASD	L2/3 IT	DIRAS2	500.657	0.271384	0.126391	4.48366	0.0342204	0.200255
ASD	L2/3 IT	AC022966.2	13.3361	-0.488629	0.22993	4.48287	0.0342362
ASD	L2/3 IT	RAPGEFL1	997.849	-0.212127	0.100009	4.48285	0.0342366	0.200273
ASD	L2/3 IT	LINC02853	152.782	0.742096	0.325486	4.47971	0.0342995	0.200502
ASD	L2/3 IT	RFC5	121.961	-0.280653	0.132034	4.47954	0.0343029	0.200502
ASD	L2/3 IT	FAM107A	83.6204	1.48605	0.640415	4.47809	0.0343321	0.200502
ASD	L2/3 IT	SPDL1	108.97	-0.356675	0.165498	4.47799	0.0343341	0.200502
ASD	L2/3 IT	LINC02021	116.273	-0.373912	0.173623	4.47661	0.0343619	0.200502
ASD	L2/3 IT	XRCC5	983.441	0.149016	0.0706236	4.47638	0.0343665	0.200502
ASD	L2/3 IT	SLC1A1	996.349	-0.21869	0.103764	4.47634	0.0343673	0.200502
ASD	L2/3 IT	AL121672.2	6.19807	0.690104	0.314896	4.47527	0.0343889
ASD	L2/3 IT	ADRM1	52.2622	0.963771	0.419632	4.4713	0.0344687	0.201017
ASD	L2/3 IT	AC007262.2	320.727	0.53812	0.24648	4.47005	0.034494	0.201045
ASD	L2/3 IT	CAMSAP2	2506.37	0.173054	0.0812407	4.46977	0.0344997	0.201045
ASD	L2/3 IT	RHEB	758.209	0.413397	0.190723	4.46845	0.0345263	0.201124
ASD	L2/3 IT	AL139393.3	9.26609	1.20656	0.527573	4.46747	0.0345461
ASD	L2/3 IT	AF274853.1	46.6178	-0.553767	0.267246	4.46715	0.0345526	0.2012
ASD	L2/3 IT	AC018685.2	420.367	-0.365162	0.173702	4.46472	0.0346018	0.20141
ASD	L2/3 IT	TAF7	318.531	0.658262	0.301471	4.46133	0.0346705	0.201733
ASD	L2/3 IT	CCDC126	197.256	0.248339	0.117154	4.45971	0.0347033	0.201777
ASD	L2/3 IT	GAS8	433.23	-0.442442	0.208761	4.45966	0.0347043	0.201777
ASD	L2/3 IT	ZPLD1	13.5413	-0.623883	0.286048	4.45801	0.0347379
ASD	L2/3 IT	WWP2	475.248	-0.184269	0.086934	4.45796	0.0347389	0.201902
ASD	L2/3 IT	AC108519.1	2656.05	-0.397317	0.183792	4.45696	0.0347593	0.201944
ASD	L2/3 IT	ZNF763	73.3743	-0.418413	0.19758	4.45628	0.0347731	0.201947
ASD	L2/3 IT	TSPAN13	480.102	0.369218	0.172778	4.45343	0.0348311	0.202103
ASD	L2/3 IT	AC103923.1	74.2292	0.426038	0.198509	4.45328	0.0348342	0.202103
ASD	L2/3 IT	TMEM50A	291.236	0.3199	0.150504	4.45303	0.0348394	0.202103
ASD	L2/3 IT	LRFN4	124.811	0.531158	0.239275	4.44694	0.0349639	0.202748
ASD	L2/3 IT	HSP90B1	588.768	0.830658	0.371362	4.44446	0.0350147	0.202822
ASD	L2/3 IT	ALS2CL	129.993	-0.458277	0.215713	4.44438	0.0350163	0.202822
ASD	L2/3 IT	WNT9B	29.5295	0.608591	0.280747	4.44395	0.0350251	0.202822
ASD	L2/3 IT	ZNF575	19.3732	0.519359	0.237811	4.44374	0.0350295	0.202822
ASD	L2/3 IT	GSG1	7.17745	1.57167	0.662459	4.44231	0.0350588
ASD	L2/3 IT	SS18L2	131.472	0.325942	0.152317	4.44213	0.0350625	0.202931
ASD	L2/3 IT	ANAPC7	364.069	-0.250266	0.118233	4.44153	0.0350749	0.202931
ASD	L2/3 IT	AC092845.1	12.8074	-0.751268	0.364217	4.44036	0.0350988
ASD	L2/3 IT	CPTP	41.1949	0.575599	0.260615	4.44008	0.0351046	0.203027
ASD	L2/3 IT	THOC5	176.251	-0.239983	0.113104	4.4394	0.0351186	0.203031
ASD	L2/3 IT	TSSC4	50.0137	0.528469	0.243914	4.43712	0.0351655	0.203226
ASD	L2/3 IT	APBB2	2281.5	-0.164885	0.0790304	4.4354	0.035201	0.203324
ASD	L2/3 IT	AL359232.1	299.65	-0.43449	0.2081	4.43371	0.0352358	0.203324
ASD	L2/3 IT	BUD13	67.268	-0.321689	0.153449	4.43356	0.0352389	0.203324
ASD	L2/3 IT	LINC02371	12.6724	-0.631357	0.307341	4.43346	0.035241
ASD	L2/3 IT	C9orf78	142.345	0.420662	0.192532	4.43287	0.0352532	0.203324
ASD	L2/3 IT	AC092745.5	1079.57	-0.330501	0.155558	4.43269	0.0352569	0.203324
ASD	L2/3 IT	ZNF443	40.3977	-0.366461	0.17642	4.4322	0.0352671	0.203324
ASD	L2/3 IT	AC012645.1	30.2532	-0.351589	0.168383	4.4318	0.0352753	0.203324
ASD	L2/3 IT	ADGRD1	25.7156	-0.642316	0.298935	4.43042	0.0353038	0.203326
ASD	L2/3 IT	TMEM222	180.758	0.289798	0.135791	4.43039	0.0353045	0.203326
ASD	L2/3 IT	AC092368.3	5.41316	-0.848871	0.4007	4.43031	0.035306
ASD	L2/3 IT	MOCS3	17.0803	0.50705	0.237171	4.42986	0.0353155	0.203326
ASD	L2/3 IT	BCAS3	3990.57	-0.202388	0.0965005	4.42816	0.0353507	0.203417
ASD	L2/3 IT	FXYD6	1131.86	0.323393	0.150571	4.42781	0.0353579	0.203417
ASD	L2/3 IT	ADAM11	705.085	-0.323417	0.151834	4.42593	0.0353968	0.203565
ASD	L2/3 IT	LINC01560	12.2308	0.575258	0.272867	4.42496	0.0354169
ASD	L2/3 IT	MEAK7	199.353	-0.344975	0.163677	4.42383	0.0354404	0.203739
ASD	L2/3 IT	CCDC180	392.294	-0.297667	0.139416	4.42268	0.0354643	0.203787
ASD	L2/3 IT	DMRTC1	15.506	-0.479617	0.228312	4.4226	0.0354661
ASD	L2/3 IT	Z82196.2	41.9937	0.461973	0.214783	4.42215	0.0354752	0.203787
ASD	L2/3 IT	AC005291.1	6.70373	-0.724781	0.340304	4.41978	0.0355247
ASD	L2/3 IT	KLF9	381.952	0.30816	0.143703	4.41849	0.0355516	0.204149
ASD	L2/3 IT	FABP5	41.0918	1.16894	0.522107	4.41722	0.0355779	0.204223
ASD	L2/3 IT	DOLK	4.39093	1.72741	0.748944	4.41704	0.0355817
ASD	L2/3 IT	HMGCS1	404.537	0.465953	0.217553	4.41612	0.0356009	0.204279
ASD	L2/3 IT	AL049796.1	4.52266	1.02467	0.469623	4.41421	0.0356407
ASD	L2/3 IT	MYORG	13.2051	1.11088	0.492807	4.41406	0.0356439
ASD	L2/3 IT	EMILIN3	9.35772	-1.01129	0.476161	4.41315	0.0356628
ASD	L2/3 IT	HIST1H2BE	44.6588	0.402482	0.18894	4.41307	0.0356645	0.204567
ASD	L2/3 IT	CIZ1	418.255	-0.272038	0.127294	4.41207	0.0356856	0.204612
ASD	L2/3 IT	DPM3	29.1713	0.977038	0.435738	4.41128	0.035702	0.204629
ASD	L2/3 IT	AL356277.3	4.79743	-0.670555	0.323338	4.41029	0.0357228
ASD	L2/3 IT	SPEG	364.779	-0.35437	0.167173	4.40922	0.0357452	0.204777
ASD	L2/3 IT	AC022150.4	9.87364	0.667333	0.31656	4.40857	0.0357589
ASD	L2/3 IT	PI4KA	5069.05	-0.223009	0.106212	4.40821	0.0357664	0.204777
ASD	L2/3 IT	AC005332.4	26.2933	0.363467	0.173355	4.40814	0.0357679	0.204777
ASD	L2/3 IT	DNAL4	45.3599	0.689679	0.316294	4.40589	0.0358149	0.20497
ASD	L2/3 IT	HACE1	997.015	0.221	0.10547	4.40264	0.0358834	0.205227
ASD	L2/3 IT	TXN	149.095	0.643075	0.295971	4.40248	0.0358866	0.205227
ASD	L2/3 IT	PDGFRB	58.323	-0.734517	0.349301	4.39985	0.0359421	0.205468
ASD	L2/3 IT	RCOR3	1068.96	-0.30901	0.148399	4.39763	0.035989	0.205659
ASD	L2/3 IT	AL359715.1	44.5704	0.372581	0.177156	4.39532	0.0360376	0.20586
ASD	L2/3 IT	FARP2	526.992	-0.192106	0.0918944	4.39378	0.0360703	0.20597
ASD	L2/3 IT	TMEM92-AS1	10.1948	-0.843542	0.406933	4.39328	0.0360807
ASD	L2/3 IT	UACA	137.127	1.2168	0.528992	4.39066	0.0361363	0.206247
ASD	L2/3 IT	AC131944.1	28.2321	-0.596335	0.287305	4.39022	0.0361457	0.206247
ASD	L2/3 IT	TEX261	90.2519	0.352718	0.166093	4.38791	0.0361947	0.20645
ASD	L2/3 IT	AC008056.2	21.2773	1.21054	0.540571	4.38622	0.0362305	0.206577
ASD	L2/3 IT	HRH3	63.5074	0.890373	0.404961	4.38528	0.0362506	0.206615
ASD	L2/3 IT	AC012074.1	83.7211	-0.469991	0.219884	4.3841	0.0362757	0.206651
ASD	L2/3 IT	UBE3C	1580.57	-0.151098	0.0727693	4.38371	0.0362839	0.206651
ASD	L2/3 IT	LINC00266-4P	9.10104	0.763985	0.354964	4.3813	0.0363352
ASD	L2/3 IT	LINC02211	8.69021	0.880067	0.407811	4.38099	0.0363418
ASD	L2/3 IT	LNPEP	612.965	0.228987	0.109127	4.38049	0.0363526	0.206966
ASD	L2/3 IT	AC093292.1	4.57456	0.841476	0.394098	4.3795	0.0363738
ASD	L2/3 IT	ZBTB24	133.458	-0.31032	0.146945	4.37944	0.0363749	0.207016
ASD	L2/3 IT	CCDC47	322.181	0.231726	0.109098	4.37676	0.0364321	0.207134
ASD	L2/3 IT	AL513477.2	22.6682	0.761365	0.346944	4.37643	0.0364393	0.207134
ASD	L2/3 IT	AL136114.1	31.5371	0.955495	0.444337	4.37602	0.0364481	0.207134
ASD	L2/3 IT	DPH5	119.412	0.292052	0.140476	4.37567	0.0364554	0.207134
ASD	L2/3 IT	PIP4P1	67.1976	0.410643	0.19192	4.37531	0.0364632	0.207134
ASD	L2/3 IT	TTBK1	353.028	-0.264817	0.125876	4.37467	0.0364769	0.207135
ASD	L2/3 IT	CPNE3	345.034	0.244817	0.117312	4.3728	0.0365169	0.207196
ASD	L2/3 IT	PLEKHF2	82.4007	0.448629	0.208544	4.37192	0.0365358	0.207196
ASD	L2/3 IT	PCDH17	623.729	0.646438	0.299332	4.37045	0.0365673	0.207196
ASD	L2/3 IT	ZNF839	167.845	-0.299971	0.142448	4.37041	0.0365681	0.207196
ASD	L2/3 IT	MCHR1	19.5227	0.977384	0.445781	4.36995	0.0365781	0.207196
ASD	L2/3 IT	RPLP1	199.406	1.75484	0.714258	4.36993	0.0365786	0.207196
ASD	L2/3 IT	RCOR2	56.4822	-0.5138	0.2435	4.36975	0.0365823	0.207196
ASD	L2/3 IT	PPP1R12A	3095.33	0.160771	0.0766911	4.36908	0.0365967	0.207201
ASD	L2/3 IT	SMPDL3A	55.8725	0.293314	0.139368	4.36479	0.036689	0.207647
ASD	L2/3 IT	RIT2	2448.74	0.412628	0.195388	4.36315	0.0367243	0.20777
ASD	L2/3 IT	AC092053.3	11.7833	-0.523206	0.249718	4.36194	0.0367504
ASD	L2/3 IT	PROSER2	18.1972	0.810038	0.376005	4.36102	0.0367702	0.207953
ASD	L2/3 IT	YKT6	105.914	0.399988	0.187073	4.35883	0.0368175	0.208083
ASD	L2/3 IT	FAM53A	42.1022	-0.411942	0.193415	4.35848	0.0368251	0.208083
ASD	L2/3 IT	STUM	623.53	-0.408378	0.196686	4.35753	0.0368458	0.208083
ASD	L2/3 IT	SNRPE	69.2931	0.349392	0.165653	4.35745	0.0368475	0.208083
ASD	L2/3 IT	RAD54L2	830.786	-0.255536	0.12117	4.35612	0.0368761	0.208168
ASD	L2/3 IT	AC137579.1	42.4138	-0.850258	0.396505	4.35505	0.0368993	0.208194
ASD	L2/3 IT	ZNF345	280.573	0.274923	0.131368	4.35466	0.0369079	0.208194
ASD	L2/3 IT	AC096642.1	33.0861	0.355011	0.168976	4.35276	0.036949	0.208349
ASD	L2/3 IT	ESR1	145.275	0.567927	0.2668	4.35055	0.0369969	0.208543
