## Supplementary Data Tables for "Single-cell genomics and regulatory networks for 388 human brains" (part 2 of 3)

### Sheet: Data S7 (continued)
disorder	cell_type	gene	baseMean	log2FoldChange	lfcSE	stat	pvalue	padj
ASD	L2/3 IT	USP48	1139.11	-0.175378	0.0842349	4.34941	0.0370217	0.208605
ASD	L2/3 IT	FUZ	28.8781	0.46241	0.214072	4.34865	0.0370382	0.208605
ASD	L2/3 IT	WDTC1	371.732	-0.216258	0.103395	4.34817	0.0370487	0.208605
ASD	L2/3 IT	AC112481.2	64.5162	0.825439	0.390139	4.34719	0.03707	0.208648
ASD	L2/3 IT	ANKRD34C	17.1532	0.768387	0.353802	4.34657	0.0370836	0.208648
ASD	L2/3 IT	STARD3NL	238.963	0.294022	0.139971	4.34554	0.0371059	0.20867
ASD	L2/3 IT	NALCN-AS1	33.9583	-0.696623	0.329892	4.34514	0.0371148	0.20867
ASD	L2/3 IT	COMMD3	53.4591	0.396671	0.189559	4.34385	0.0371429	0.208703
ASD	L2/3 IT	ARHGEF26	68.051	0.865547	0.392691	4.34362	0.0371478	0.208703
ASD	L2/3 IT	SFTPD	34.7132	-0.457378	0.21674	4.34234	0.0371758	0.208783
ASD	L2/3 IT	IQSEC3	686.083	-0.261307	0.126337	4.34131	0.0371982	0.208833
ASD	L2/3 IT	BEAN1-AS1	4.86711	-0.765561	0.374276	4.34088	0.0372076
ASD	L2/3 IT	ELL2	1974.32	0.403574	0.190481	4.33818	0.0372667	0.209141
ASD	L2/3 IT	AC107884.1	21.5977	0.566059	0.269412	4.33367	0.0373657	0.209594
ASD	L2/3 IT	RNF208	175.549	0.600824	0.276065	4.33325	0.0373747	0.209594
ASD	L2/3 IT	LSM5	95.8496	0.374814	0.179496	4.32947	0.0374579	0.209984
ASD	L2/3 IT	CASC11	8.28442	-0.636318	0.308011	4.3278	0.0374947
ASD	L2/3 IT	ZNF860	36.3422	-0.539249	0.257386	4.32716	0.0375089	0.210192
ASD	L2/3 IT	CAMSAP1	869.847	-0.201446	0.0962522	4.32626	0.0375287	0.210198
ASD	L2/3 IT	MINAR2	19.2297	-0.620049	0.286939	4.32586	0.0375374	0.210198
ASD	L2/3 IT	AC099344.3	102.152	0.554803	0.255263	4.32411	0.037576	0.210338
ASD	L2/3 IT	MEA1	24.9067	0.948159	0.431625	4.32181	0.0376269	0.210528
ASD	L2/3 IT	CHMP4B	228.357	0.264773	0.125154	4.32133	0.0376374	0.210528
ASD	L2/3 IT	AC107072.2	66.6784	0.579238	0.28075	4.32046	0.0376568	0.210559
ASD	L2/3 IT	APAF1	159.567	0.222335	0.107377	4.31887	0.037692	0.21068
ASD	L2/3 IT	KCNJ11	29.8702	0.600913	0.274606	4.31764	0.0377193	0.21075
ASD	L2/3 IT	DAGLA	234.422	-0.340498	0.161875	4.31643	0.037746	0.21075
ASD	L2/3 IT	PPP1R42	117.547	0.292154	0.138961	4.31587	0.0377586	0.21075
ASD	L2/3 IT	ENC1	4357.05	0.422579	0.199807	4.31582	0.0377595	0.21075
ASD	L2/3 IT	XPO5	374.441	-0.138425	0.0666415	4.31509	0.0377757	0.210763
ASD	L2/3 IT	MAMSTR	58.6936	-0.36567	0.17522	4.31402	0.0377995	0.210819
ASD	L2/3 IT	PI4K2B	149.966	0.359226	0.169978	4.31211	0.0378421	0.21098
ASD	L2/3 IT	LINC02080	33.2261	0.829337	0.368793	4.31085	0.03787	0.211059
ASD	L2/3 IT	KLF15	9.31949	1.22197	0.540081	4.31075	0.0378723
ASD	L2/3 IT	2024-03-01	163.977	-0.242327	0.116335	4.30986	0.0378922	0.211106
ASD	L2/3 IT	ZNF451	1228.41	0.310337	0.148795	4.30874	0.037917	0.211167
ASD	L2/3 IT	SLC6A16	51.4825	0.458862	0.217825	4.30575	0.0379837	0.211455
ASD	L2/3 IT	SORCS2	986.904	-0.397276	0.192577	4.30519	0.0379963	0.211455
ASD	L2/3 IT	IFRD1	530.984	0.395804	0.18498	4.30148	0.0380792	0.21184
ASD	L2/3 IT	ABCF1	257.904	-0.416053	0.191309	4.29964	0.0381204	0.211961
ASD	L2/3 IT	ABT1	26.6352	0.544642	0.261057	4.29896	0.0381357	0.211961
ASD	L2/3 IT	TOPORS	285.494	0.426167	0.19821	4.29865	0.0381426	0.211961
ASD	L2/3 IT	GATAD1	687.063	-0.329437	0.160576	4.29722	0.0381748	0.212064
ASD	L2/3 IT	CALHM1	7.86402	-0.822396	0.38453	4.29292	0.0382714
ASD	L2/3 IT	NOXO1	18.3104	-0.500796	0.243029	4.29266	0.0382773	0.21242
ASD	L2/3 IT	FLRT1	65.5551	-0.615111	0.293274	4.29261	0.0382784	0.21242
ASD	L2/3 IT	CXXC5	517.316	0.492104	0.23196	4.29252	0.0382804	0.21242
ASD	L2/3 IT	AC068338.3	8.24938	0.833243	0.387657	4.29235	0.0382842
ASD	L2/3 IT	FN3K	173.637	-0.330333	0.158752	4.29042	0.0383277	0.212536
ASD	L2/3 IT	HAPLN2	69.2974	0.578489	0.278836	4.28995	0.0383383	0.212536
ASD	L2/3 IT	ZNF24	373.661	0.347032	0.164657	4.28789	0.0383848	0.212536
ASD	L2/3 IT	AL953883.1	6.42219	-0.874051	0.436667	4.28786	0.0383854
ASD	L2/3 IT	RAB11A	521.847	0.398512	0.189358	4.28739	0.0383962	0.212536
ASD	L2/3 IT	HDAC8	2527.27	-0.183913	0.0894772	4.28737	0.0383964	0.212536
ASD	L2/3 IT	AC003684.1	51.2472	-0.692765	0.315225	4.28721	0.0384001	0.212536
ASD	L2/3 IT	AL731559.1	23.7728	-0.480119	0.230455	4.2868	0.0384094	0.212536
ASD	L2/3 IT	AL118523.1	51.737	-0.440649	0.214444	4.28667	0.0384123	0.212536
ASD	L2/3 IT	ELK4	218.71	0.252251	0.122243	4.28454	0.0384606	0.212727
ASD	L2/3 IT	ASIC2	12757.6	-0.278077	0.134998	4.28377	0.0384779	0.212745
ASD	L2/3 IT	KIAA1324	893.598	-0.170697	0.0826891	4.2817	0.0385248	0.212928
ASD	L2/3 IT	DNM3	4433.37	0.296466	0.142088	4.28012	0.0385607	0.213049
ASD	L2/3 IT	TM7SF3	608.832	-0.259459	0.126637	4.27782	0.0386129	0.213261
ASD	L2/3 IT	RAD23B	663.383	0.198046	0.0954327	4.27513	0.0386741	0.213522
ASD	L2/3 IT	HDDC3	73.5004	-0.67892	0.305258	4.27361	0.0387086	0.213636
ASD	L2/3 IT	PTPN6	70.5523	1.09866	0.474245	4.27265	0.0387306	0.21368
ASD	L2/3 IT	C10orf142	8.13641	-0.655174	0.316917	4.27249	0.0387342
ASD	L2/3 IT	BCAS2	222.133	0.506798	0.233812	4.27128	0.0387617	0.213775
ASD	L2/3 IT	COL4A4	19.391	1.49948	0.66117	4.26965	0.0387989	0.213903
ASD	L2/3 IT	IL18BP	29.572	-0.534433	0.247925	4.26849	0.0388254	0.213911
ASD	L2/3 IT	SRPK1	1308.42	0.242719	0.117358	4.26837	0.0388282	0.213911
ASD	L2/3 IT	NFKBIZ	129.338	0.341886	0.162581	4.26772	0.0388431	0.213916
ASD	L2/3 IT	AL596214.1	104.745	-0.390711	0.189109	4.26606	0.038881	0.214048
ASD	L2/3 IT	SYCE1L	16.3531	-0.692045	0.341079	4.26601	0.0388822
ASD	L2/3 IT	RAPGEF4	3496.76	-0.177048	0.0862593	4.26463	0.0389137	0.214151
ASD	L2/3 IT	ARHGEF18	551.841	-0.272667	0.130905	4.26174	0.0389799	0.214405
ASD	L2/3 IT	METTL22	187.193	-0.271541	0.131267	4.2614	0.0389877	0.214405
ASD	L2/3 IT	AP003123.1	7.35564	1.06535	0.487964	4.25979	0.0390247
ASD	L2/3 IT	ENPP2	120.472	0.985355	0.459183	4.25813	0.0390629	0.214741
ASD	L2/3 IT	MAPK6	614.34	0.277906	0.133396	4.25564	0.0391203	0.214945
ASD	L2/3 IT	MYLPF	19.2122	0.9444	0.415074	4.2553	0.0391281	0.214945
ASD	L2/3 IT	DPM1	461.757	0.198144	0.0958052	4.25306	0.0391797	0.215148
ASD	L2/3 IT	RIMKLA	367.641	-0.246426	0.120422	4.25248	0.0391931	0.215148
ASD	L2/3 IT	RTRAF	110.786	0.291983	0.141154	4.25187	0.0392072	0.215148
ASD	L2/3 IT	CTNNB1	628.103	0.252126	0.121198	4.25086	0.0392305	0.2152
ASD	L2/3 IT	KAZALD1	3.85938	-0.805738	0.409454	4.25063	0.0392357
ASD	L2/3 IT	LINC01856	25.0398	-0.642106	0.30265	4.24902	0.0392731	0.215356
ASD	L2/3 IT	RAB5B	292.469	0.344714	0.163352	4.24801	0.0392963	0.215398
ASD	L2/3 IT	AC104564.2	5.84383	-0.784983	0.389211	4.24772	0.0393031
ASD	L2/3 IT	RPS6KL1	323.593	-0.393041	0.189324	4.24747	0.0393088	0.215398
ASD	L2/3 IT	TRHR	6.3143	0.976666	0.461743	4.24659	0.0393292
ASD	L2/3 IT	GTF3A	308.289	0.293755	0.140656	4.24548	0.0393549	0.215573
ASD	L2/3 IT	TAGLN2	9.01346	2.00625	0.823036	4.24507	0.0393644
ASD	L2/3 IT	AC004784.1	239.559	-0.28413	0.13836	4.24308	0.0394105	0.215765
ASD	L2/3 IT	AL356010.2	271.129	0.521358	0.248525	4.24276	0.039418	0.215765
ASD	L2/3 IT	MEX3B	29.9524	0.50513	0.238244	4.2418	0.0394404	0.21581
ASD	L2/3 IT	SYN1	704.38	0.4684	0.219292	4.23955	0.0394926	0.215944
ASD	L2/3 IT	SDAD1	462.872	0.187035	0.0902697	4.23953	0.0394931	0.215944
ASD	L2/3 IT	ZZEF1	862.426	-0.219828	0.106518	4.23863	0.0395141	0.215982
ASD	L2/3 IT	TMCC3	23.5555	1.17932	0.536943	4.23771	0.0395354	0.216021
ASD	L2/3 IT	LMF2	184.139	-0.364854	0.176198	4.23711	0.0395495	0.216022
ASD	L2/3 IT	CCDC183	55.9294	-0.356601	0.170344	4.23618	0.039571	0.216062
ASD	L2/3 IT	NHLRC1	8.15076	0.626005	0.293943	4.23583	0.0395792
ASD	L2/3 IT	AL359813.1	16.9425	-0.682497	0.318932	4.23405	0.0396208	0.216257
ASD	L2/3 IT	NRP1	658.099	-0.417083	0.202725	4.2308	0.0396966	0.216594
ASD	L2/3 IT	AGO4	871.306	-0.276565	0.135299	4.22921	0.039734	0.216719
ASD	L2/3 IT	CUX1	3390.77	-0.269328	0.130169	4.22861	0.0397479	0.216719
ASD	L2/3 IT	RNF24	1434.29	-0.221953	0.108035	4.22791	0.0397645	0.216733
ASD	L2/3 IT	PTPRD-AS1	14.7682	0.649731	0.308997	4.22666	0.0397937
ASD	L2/3 IT	KIAA1841	927.352	-0.249224	0.121938	4.22456	0.0398429	0.217083
ASD	L2/3 IT	TCP11L1	448.375	-0.16135	0.0788544	4.22386	0.0398593	0.217095
ASD	L2/3 IT	ZC3H7B	444.172	-0.236774	0.11455	4.22269	0.0398868	0.217168
ASD	L2/3 IT	DDX6	660.75	0.176273	0.0855148	4.22139	0.0399174	0.217257
ASD	L2/3 IT	ZNF703	15.3365	1.52907	0.630664	4.21983	0.0399541
ASD	L2/3 IT	LINC01968	10.2164	-1.16372	0.522965	4.21814	0.0399939
ASD	L2/3 IT	RPS6KA5	1326.81	0.481583	0.231371	4.21754	0.0400082	0.217674
ASD	L2/3 IT	RAP2C	29.7172	0.486834	0.234409	4.21485	0.0400716	0.217942
ASD	L2/3 IT	ALKAL2	20.0908	0.834647	0.40221	4.21409	0.0400895	0.217962
ASD	L2/3 IT	AC008632.1	4.70652	-0.902095	0.438348	4.21313	0.0401123
ASD	L2/3 IT	C4orf45	180.887	-0.356907	0.174005	4.21206	0.0401375	0.218111
ASD	L2/3 IT	TCEAL5	202.591	0.856842	0.387081	4.21173	0.0401454	0.218111
ASD	L2/3 IT	PLK5	79.856	0.514564	0.246695	4.20966	0.0401944	0.2183
ASD	L2/3 IT	EXOC3	262.525	-0.20199	0.0980935	4.20647	0.04027	0.218525
ASD	L2/3 IT	LINC00457	21.6232	-0.694907	0.340434	4.20585	0.0402849	0.218525
ASD	L2/3 IT	GPBP1	1622.47	0.334803	0.15948	4.20547	0.0402937	0.218525
ASD	L2/3 IT	UBE2L5	38.5749	-0.374936	0.183851	4.20485	0.0403086	0.218525
ASD	L2/3 IT	STK16	18.0754	0.660525	0.31466	4.20476	0.0403107	0.218525
ASD	L2/3 IT	RFX8	276.644	-0.483635	0.231729	4.20346	0.0403416	0.218525
ASD	L2/3 IT	PPIL1	53.7526	-0.280704	0.136484	4.20316	0.0403486	0.218525
ASD	L2/3 IT	AC069281.1	22.5722	1.6076	0.600105	4.20311	0.0403499	0.218525
ASD	L2/3 IT	MSRB1	3.75092	1.5048	0.6419	4.20207	0.0403748
ASD	L2/3 IT	EIF3E	472.446	0.287562	0.139997	4.20171	0.0403833	0.218541
ASD	L2/3 IT	KANK3	11.958	-1.00435	0.469169	4.20155	0.040387
ASD	L2/3 IT	CHMP5	173.833	0.236236	0.114873	4.20143	0.04039	0.218541
ASD	L2/3 IT	ARHGEF10L	309.253	-0.220398	0.107681	4.20119	0.0403956	0.218541
ASD	L2/3 IT	GPR83	53.0485	0.588909	0.277004	4.20055	0.0404109	0.218547
ASD	L2/3 IT	LRRK1	1152.12	-0.267899	0.131121	4.19922	0.0404425	0.218595
ASD	L2/3 IT	ARHGAP5-AS1	4.5197	1.05083	0.488984	4.19916	0.0404441
ASD	L2/3 IT	C3orf70	362.956	0.339329	0.164708	4.19898	0.0404483	0.218595
ASD	L2/3 IT	LINC00311	8.61195	-0.812216	0.39249	4.19701	0.0404954
ASD	L2/3 IT	TADA1	115.231	0.264384	0.130031	4.19517	0.0405392	0.219009
ASD	L2/3 IT	JPT1	207.93	0.406004	0.192779	4.19316	0.0405875	0.219192
ASD	L2/3 IT	DOCK9	2737.29	0.175999	0.0861664	4.19117	0.0406351	0.219372
ASD	L2/3 IT	AC025682.1	246.057	0.303216	0.147252	4.19006	0.0406617	0.219439
ASD	L2/3 IT	LINC02818	9.84703	0.764965	0.350848	4.18999	0.0406634
ASD	L2/3 IT	GALE	82.7029	-0.377548	0.180968	4.18896	0.040688	0.219503
ASD	L2/3 IT	GRID1	3544.6	-0.242671	0.119636	4.1877	0.0407184	0.21959
ASD	L2/3 IT	ZNF654	572.678	0.208783	0.102288	4.18598	0.0407597	0.219736
ASD	L2/3 IT	AC007786.4	18.181	-0.689308	0.332375	4.18527	0.0407768	0.21975
ASD	L2/3 IT	SNX33	12.0442	-0.724399	0.358275	4.18427	0.0408007
ASD	L2/3 IT	AP003559.1	133.354	-0.607788	0.279076	4.18407	0.0408055	0.219828
ASD	L2/3 IT	ZNF256	39.8881	-0.421387	0.203232	4.18251	0.0408431	0.219953
ASD	L2/3 IT	TUBE1	324.19	0.250724	0.122529	4.18173	0.040862	0.219977
ASD	L2/3 IT	PCID2	728.599	0.331179	0.158463	4.18104	0.0408787	0.21999
ASD	L2/3 IT	TUFT1	30.3023	0.384191	0.186383	4.18033	0.0408958	0.220005
ASD	L2/3 IT	AC022034.3	4.97739	1.25379	0.543804	4.17962	0.0409128
ASD	L2/3 IT	AL034417.3	16.6915	0.615044	0.293774	4.17788	0.040955	0.220156
ASD	L2/3 IT	RNF144A-AS1	133.791	-0.25228	0.12247	4.17767	0.0409599	0.220156
ASD	L2/3 IT	RNF44	119.603	0.327592	0.156616	4.17671	0.0409832	0.220156
ASD	L2/3 IT	ZNF701	186.667	0.404804	0.191815	4.17642	0.0409902	0.220156
ASD	L2/3 IT	PRRC2A	316.35	-0.281312	0.135043	4.1762	0.0409956	0.220156
ASD	L2/3 IT	AC024614.4	67.9736	-0.397713	0.196401	4.17484	0.0410284	0.220244
ASD	L2/3 IT	SUPT20H	356.89	0.213233	0.10456	4.17433	0.0410408	0.220244
ASD	L2/3 IT	NMB	3.99686	1.87625	0.780376	4.17089	0.0411242
ASD	L2/3 IT	SOCS5	142.039	0.316122	0.153253	4.16997	0.0411466	0.220735
ASD	L2/3 IT	RPH3A	1643.36	-0.240842	0.117556	4.16616	0.0412392	0.221131
ASD	L2/3 IT	TMUB1	85.7579	0.484019	0.226548	4.16513	0.0412642	0.221131
ASD	L2/3 IT	GTF3C6	42.9517	0.683257	0.328182	4.16499	0.0412677	0.221131
ASD	L2/3 IT	KIFC3	394.456	-0.252482	0.123672	4.16434	0.0412834	0.221131
ASD	L2/3 IT	CHRM1	113.79	0.585678	0.273985	4.16397	0.0412925	0.221131
ASD	L2/3 IT	DNAJB14	1017.78	0.209103	0.101852	4.16094	0.0413663	0.221449
ASD	L2/3 IT	MSLNL	10.4701	-0.756672	0.374513	4.15684	0.0414668
ASD	L2/3 IT	POLN	241.626	-0.368952	0.176563	4.1567	0.0414701	0.221927
ASD	L2/3 IT	HK1	1134.03	-0.204742	0.100093	4.15422	0.041531	0.222175
ASD	L2/3 IT	TPO	11.3381	-0.963788	0.469305	4.15155	0.0415965
ASD	L2/3 IT	FAM98A	136.104	0.300948	0.147338	4.15127	0.0416034	0.222228
ASD	L2/3 IT	CACNG8	2075.7	-0.322741	0.153629	4.151	0.04161	0.222228
ASD	L2/3 IT	AC097460.1	134.337	-0.304975	0.15114	4.15085	0.0416136	0.222228
ASD	L2/3 IT	MSL3	132.285	0.242046	0.116961	4.15079	0.0416151	0.222228
ASD	L2/3 IT	METTL21A	215.858	0.377818	0.181223	4.15067	0.0416181	0.222228
ASD	L2/3 IT	AC005480.1	84.087	0.464819	0.223289	4.15027	0.0416279	0.222228
ASD	L2/3 IT	BGLAP	17.7224	0.866897	0.402598	4.14859	0.0416693	0.222356
ASD	L2/3 IT	PCSK1N	303.971	1.42851	0.607432	4.14811	0.0416809	0.222356
ASD	L2/3 IT	AC087269.1	12.8251	-0.574903	0.278469	4.14541	0.0417476
ASD	L2/3 IT	WDR1	91.4065	0.667731	0.314251	4.14414	0.041779	0.222802
ASD	L2/3 IT	FCGRT	21.1215	2.50511	0.955299	4.1416	0.0418415	0.222915
ASD	L2/3 IT	CLASP1	3869.99	0.172958	0.084922	4.14121	0.0418513	0.222915
ASD	L2/3 IT	DLEU2L	92.9885	-0.29284	0.145167	4.14103	0.0418557	0.222915
ASD	L2/3 IT	AC012442.2	47.7821	0.456042	0.222935	4.14092	0.0418584	0.222915
ASD	L2/3 IT	PPP1R1B	69.5332	0.814327	0.376263	4.13957	0.0418918	0.223015
ASD	L2/3 IT	TMEM64	623.467	-0.227717	0.112139	4.13828	0.0419238	0.223034
ASD	L2/3 IT	WDR64	50.4807	-0.613267	0.294055	4.13823	0.0419249	0.223034
ASD	L2/3 IT	UBE2N	397.739	0.310112	0.150562	4.1371	0.0419531	0.223034
ASD	L2/3 IT	WASF3	384.255	0.235458	0.115045	4.13708	0.0419534	0.223034
ASD	L2/3 IT	KCNK10	605.545	-0.222512	0.109721	4.13596	0.0419813	0.223075
ASD	L2/3 IT	PSMC3IP	10.7515	0.779406	0.36539	4.13588	0.0419833
ASD	L2/3 IT	ANKRD9	65.3948	0.595725	0.284942	4.1356	0.0419902	0.223075
ASD	L2/3 IT	FBF1	232.733	-0.292025	0.141546	4.13344	0.0420437	0.223282
ASD	L2/3 IT	AC010132.4	10.0688	0.631565	0.30498	4.13333	0.0420467
ASD	L2/3 IT	CPEB4	2842.08	0.271549	0.131588	4.13268	0.0420628	0.223305
ASD	L2/3 IT	PLEKHA8	403.098	0.230925	0.113824	4.12929	0.0421469	0.223637
ASD	L2/3 IT	STRIP1	249.152	0.233173	0.113241	4.12844	0.0421683	0.223637
ASD	L2/3 IT	AC087521.3	26.1308	-0.433375	0.21039	4.12826	0.0421728	0.223637
ASD	L2/3 IT	CAPN2	178.603	-0.31864	0.155335	4.12783	0.0421835	0.223637
ASD	L2/3 IT	RPL5	375.186	0.562939	0.269126	4.12606	0.0422275	0.223793
ASD	L2/3 IT	SRGAP3	4578.78	-0.19725	0.097188	4.12291	0.0423062	0.22412
ASD	L2/3 IT	F8	68.9093	-0.337699	0.163065	4.12242	0.0423186	0.22412
ASD	L2/3 IT	ERVK13-1	466.665	-0.247702	0.122195	4.12159	0.0423392	0.224135
ASD	L2/3 IT	AC097375.4	68.6601	0.40109	0.198292	4.12114	0.0423505	0.224135
ASD	L2/3 IT	AC092139.1	15.9315	0.461436	0.226727	4.12045	0.0423677
ASD	L2/3 IT	AC124242.3	23.9696	0.625539	0.306065	4.11941	0.0423937	0.224286
ASD	L2/3 IT	AC018926.2	5.93791	1.05348	0.463482	4.11747	0.0424424
ASD	L2/3 IT	ATRN	1543.91	-0.159494	0.0785971	4.11669	0.0424622	0.224571
ASD	L2/3 IT	SAMD12-AS1	190.244	-0.422005	0.207926	4.1152	0.0424995	0.22469
ASD	L2/3 IT	DOP1B	960.361	-0.238373	0.117553	4.11441	0.0425195	0.224719
ASD	L2/3 IT	POU3F1	70.4717	0.6563	0.308326	4.11	0.0426304	0.225151
ASD	L2/3 IT	PLCXD2	53.3161	0.621518	0.294562	4.10999	0.0426307	0.225151
ASD	L2/3 IT	AC026402.2	5.7795	-0.663082	0.329503	4.10942	0.0426451
ASD	L2/3 IT	C1QTNF6	48.3128	0.543568	0.258644	4.10868	0.0426637	0.22518
ASD	L2/3 IT	RCCD1	90.5233	-0.21984	0.10837	4.1079	0.0426833	0.22518
ASD	L2/3 IT	KDM3A	390.916	0.286272	0.139734	4.10739	0.0426963	0.22518
ASD	L2/3 IT	COLGALT1	150.326	-0.248	0.12105	4.10723	0.0427003	0.22518
ASD	L2/3 IT	CTH	92.4891	0.530954	0.258664	4.10686	0.0427096	0.22518
ASD	L2/3 IT	SPATA6L	568.295	0.275112	0.135436	4.10318	0.0428025	0.225592
ASD	L2/3 IT	PDZD11	15.2893	0.900522	0.405881	4.10296	0.0428082
ASD	L2/3 IT	TTLL11-IT1	10.963	-0.540795	0.27093	4.10148	0.0428456
ASD	L2/3 IT	ADGRB1	757.672	-0.350208	0.171358	4.10019	0.0428783	0.225885
ASD	L2/3 IT	TEX30	25.8817	0.473042	0.231969	4.09983	0.0428876	0.225885
ASD	L2/3 IT	AC073973.1	7.58068	0.925804	0.44421	4.09707	0.0429576
ASD	L2/3 IT	DPH1	138.72	-0.393329	0.191452	4.0967	0.0429671	0.226227
ASD	L2/3 IT	TMEM120B	893.748	-0.300344	0.146929	4.09365	0.0430445	0.226435
ASD	L2/3 IT	AMDHD2	218.81	-0.368945	0.182991	4.0935	0.0430484	0.226435
ASD	L2/3 IT	HYOU1	119.381	0.634508	0.29512	4.09312	0.043058	0.226435
ASD	L2/3 IT	CAVIN4	125.652	-0.225965	0.111467	4.09282	0.0430657	0.226435
ASD	L2/3 IT	B3GALT6	45.1663	0.820381	0.39155	4.09163	0.0430961	0.226517
ASD	L2/3 IT	AC004160.1	239.973	0.627978	0.295938	4.08968	0.0431458	0.2267
ASD	L2/3 IT	FOXF2	11.2232	0.69349	0.337726	4.08753	0.0432008
ASD	L2/3 IT	DENND6B	657.637	-0.301391	0.147598	4.08623	0.043234	0.227086
ASD	L2/3 IT	AC004522.3	87.2394	-0.445634	0.221202	4.08443	0.0432801	0.22725
ASD	L2/3 IT	TRIP4	547.944	-0.229112	0.113397	4.08365	0.0433001	0.227277
ASD	L2/3 IT	CLK1	556.884	0.370344	0.177814	4.08263	0.0433261	0.227336
ASD	L2/3 IT	NRSN1	942.587	0.341342	0.168273	4.08097	0.0433686	0.227481
ASD	L2/3 IT	WDR76	20.6462	0.567018	0.275464	4.07964	0.0434029	0.227583
ASD	L2/3 IT	METTL9	423.935	0.222103	0.109798	4.0789	0.043422	0.227605
ASD	L2/3 IT	LINC01754	11.1126	-0.752962	0.361844	4.07713	0.0434675
ASD	L2/3 IT	AP003393.1	59.236	-0.499791	0.247292	4.07598	0.0434971	0.227747
ASD	L2/3 IT	STKLD1	46.1637	-0.346023	0.168523	4.07597	0.0434974	0.227747
ASD	L2/3 IT	FBXO25	464.667	-0.273821	0.133591	4.07553	0.0435086	0.227747
ASD	L2/3 IT	AC011337.1	17.5633	-0.455038	0.224971	4.07458	0.043533	0.227747
ASD	L2/3 IT	FBXO3	411.028	0.235554	0.116366	4.07458	0.043533	0.227747
ASD	L2/3 IT	BHLHE40-AS1	179.551	-0.346638	0.170864	4.07435	0.0435389	0.227747
ASD	L2/3 IT	SNRPG	60.3984	0.296612	0.147328	4.07345	0.0435623	0.227747
ASD	L2/3 IT	CCDC12	253.259	-0.219799	0.108233	4.07286	0.0435773	0.227747
ASD	L2/3 IT	HIF1A	442.754	0.312342	0.153626	4.07206	0.0435982	0.227747
ASD	L2/3 IT	DCUN1D1	590.486	0.216872	0.106742	4.07169	0.0436077	0.227747
ASD	L2/3 IT	AC010735.2	29.9596	0.480669	0.233543	4.0715	0.0436124	0.227747
ASD	L2/3 IT	ENO2	689.35	0.525329	0.251483	4.07034	0.0436424	0.227826
ASD	L2/3 IT	HMGB3	18.3333	1.03655	0.487162	4.06896	0.0436782	0.227935
ASD	L2/3 IT	C3orf38	295.907	0.300316	0.14929	4.06822	0.0436972	0.227957
ASD	L2/3 IT	PCDH9-AS1	14.0469	1.6322	0.675307	4.06801	0.0437028
ASD	L2/3 IT	MXD4	205.023	0.380322	0.182876	4.06668	0.0437371	0.228088
ASD	L2/3 IT	NKRF	252.857	0.464206	0.221273	4.06459	0.0437912	0.228255
ASD	L2/3 IT	VIPR1	535.779	-0.26494	0.13125	4.06429	0.043799	0.228255
ASD	L2/3 IT	AC093765.4	5.0534	1.08743	0.508219	4.06008	0.0439085
ASD	L2/3 IT	AL118558.3	13.8492	-0.592456	0.293562	4.05869	0.0439447
ASD	L2/3 IT	AC009065.5	10.1285	-0.705696	0.336121	4.05767	0.0439711
ASD	L2/3 IT	CCDC32	364.635	-0.313508	0.156816	4.05751	0.0439754	0.229039
ASD	L2/3 IT	AC145625.2	28.3642	0.958075	0.438316	4.05736	0.0439792	0.229039
ASD	L2/3 IT	DLG5-AS1	9.94391	-0.665066	0.324816	4.05696	0.0439897
ASD	L2/3 IT	NCOR2	1477.1	-0.333412	0.16599	4.05444	0.0440553	0.229313
ASD	L2/3 IT	AC007114.1	20.3648	-0.493027	0.242743	4.05419	0.0440618	0.229313
ASD	L2/3 IT	POLH	176.594	-0.203839	0.101703	4.05338	0.0440829	0.229345
ASD	L2/3 IT	AC006008.1	17.6312	0.666446	0.318764	4.05252	0.0441055	0.229385
ASD	L2/3 IT	AC011491.3	13.2449	-0.495402	0.243461	4.05153	0.0441313
ASD	L2/3 IT	CADM2	35333.7	0.296196	0.145863	4.05005	0.0441701	0.229595
ASD	L2/3 IT	AC025839.1	159.005	-0.748524	0.360945	4.04983	0.0441759	0.229595
ASD	L2/3 IT	PIP4P2	256.504	0.385209	0.18899	4.04828	0.0442164	0.229728
ASD	L2/3 IT	SPATA45	7.71159	-0.628896	0.313364	4.04804	0.0442228
ASD	L2/3 IT	AC066612.1	15.8702	0.57542	0.28733	4.04796	0.0442247
ASD	L2/3 IT	GDF10	15.2282	0.794889	0.363461	4.04686	0.0442535
ASD	L2/3 IT	AC083843.3	34.5949	0.424609	0.210247	4.04678	0.0442556	0.229853
ASD	L2/3 IT	PALD1	97.5531	-0.55026	0.270032	4.04557	0.0442874	0.229907
ASD	L2/3 IT	TMEM161A	219.099	0.378507	0.184976	4.04524	0.044296	0.229907
ASD	L2/3 IT	AL161785.3	4.27463	-0.744737	0.374734	4.04466	0.0443113
ASD	L2/3 IT	SPANXA2-OT1	691.176	0.296373	0.144484	4.04452	0.0443149	0.229928
ASD	L2/3 IT	UBIAD1	81.696	-0.229666	0.112868	4.04239	0.0443711	0.230141
ASD	L2/3 IT	CXXC4-AS1	610.243	-0.347643	0.174859	4.04025	0.0444273	0.230355
ASD	L2/3 IT	FAM43A	7.06727	1.16393	0.536828	4.03877	0.0444661
ASD	L2/3 IT	DNASE1L1	45.5116	-0.627962	0.303115	4.03546	0.0445535	0.230931
ASD	L2/3 IT	KCND1	7.98383	0.738524	0.357101	4.03419	0.044587
ASD	L2/3 IT	KDM2A	1574.1	-0.181614	0.0898354	4.03397	0.044593	0.230994
ASD	L2/3 IT	LINC02076	20.6488	1.08491	0.487125	4.03348	0.0446059	0.230994
ASD	L2/3 IT	INTS11	275.391	0.284904	0.139606	4.03272	0.044626	0.230994
ASD	L2/3 IT	AC021660.4	52.6448	-0.450552	0.220976	4.03239	0.0446346	0.230994
ASD	L2/3 IT	RRAGC	90.6883	0.377654	0.181882	4.03215	0.0446409	0.230994
ASD	L2/3 IT	LINC02062	520.072	0.249244	0.12326	4.03028	0.0446906	0.231173
ASD	L2/3 IT	FXYD5	71.7189	-0.454522	0.220997	4.02865	0.0447338	0.231318
ASD	L2/3 IT	AL590666.1	4.17114	-0.747421	0.377184	4.0278	0.0447563
ASD	L2/3 IT	CAD	95.7923	-0.279662	0.139282	4.02767	0.0447596	0.231374
ASD	L2/3 IT	JOSD1	358.532	0.207156	0.102526	4.02434	0.0448482	0.231751
ASD	L2/3 IT	GTF3C1	641.59	-0.17902	0.0885501	4.02346	0.0448715	0.231751
ASD	L2/3 IT	SIN3A	355.792	-0.222721	0.11079	4.02322	0.044878	0.231751
ASD	L2/3 IT	OR7D2	7.39313	0.890484	0.436517	4.02282	0.0448886
ASD	L2/3 IT	SLC5A12	11.1513	0.76313	0.365616	4.02243	0.0448989
ASD	L2/3 IT	DCTPP1	13.9586	0.980289	0.44447	4.02157	0.0449219
ASD	L2/3 IT	AC009630.1	77.667	-0.330815	0.164151	4.02124	0.0449307	0.231945
ASD	L2/3 IT	CIAO2B	110.614	0.610081	0.296458	4.01875	0.044997	0.23221
ASD	L2/3 IT	P4HA2	182.435	0.533253	0.255133	4.01326	0.0451439	0.232812
ASD	L2/3 IT	SGCZ	3739.91	0.478025	0.235745	4.01325	0.0451441	0.232812
ASD	L2/3 IT	DNAAF3	5.32509	1.03841	0.486766	4.01141	0.0451934
ASD	L2/3 IT	EEF1AKMT3	39.7313	-0.390119	0.194617	4.01075	0.0452109	0.23305
ASD	L2/3 IT	LRRC58	286.464	0.24019	0.119685	4.01039	0.0452206	0.23305
ASD	L2/3 IT	NOL6	58.5853	-0.553787	0.265207	4.00893	0.0452598	0.233173
ASD	L2/3 IT	MICAL3	4955.97	-0.221857	0.110756	4.00752	0.0452978	0.233236
ASD	L2/3 IT	RPL14	277.347	0.758642	0.367083	4.00735	0.0453024	0.233236
ASD	L2/3 IT	SYPL1	69.1029	0.45788	0.223607	4.00491	0.0453679	0.233495
ASD	L2/3 IT	ARID5B	2256.65	0.225728	0.11206	4.00296	0.0454203	0.233686
ASD	L2/3 IT	AC020663.3	13.6936	-0.335182	0.168287	4.0027	0.0454275
ASD	L2/3 IT	NAGPA-AS1	57.8054	-0.528033	0.258952	4.00179	0.0454518	0.23377
ASD	L2/3 IT	USP5	152.157	0.346453	0.16826	4.00094	0.0454749	0.23381
ASD	L2/3 IT	TUT1	69.6992	-0.325135	0.160086	3.99887	0.0455308	0.234019
ASD	L2/3 IT	GPR6	14.0729	1.1252	0.498878	3.99727	0.0455741
ASD	L2/3 IT	AL022311.1	127.301	-0.39296	0.195109	3.99621	0.0456027	0.23431
ASD	L2/3 IT	AC006262.1	48.9025	-0.373149	0.18696	3.9919	0.0457194	0.234831
ASD	L2/3 IT	MADCAM1	60.5724	-0.325899	0.16029	3.99082	0.0457488	0.234903
ASD	L2/3 IT	UPK3B	6.50603	-0.780956	0.380421	3.98849	0.0458121
ASD	L2/3 IT	STXBP4	328.22	0.306685	0.154386	3.98845	0.0458131	0.235155
ASD	L2/3 IT	CLINT1	443.985	0.155628	0.0776925	3.98575	0.0458867	0.235453
ASD	L2/3 IT	INTS10	944.227	-0.178013	0.0897166	3.98254	0.0459742	0.235824
ASD	L2/3 IT	AP001994.2	52.8923	-0.916148	0.450434	3.98125	0.0460094	0.235925
ASD	L2/3 IT	FAM110C	72.1486	0.36773	0.184185	3.97965	0.0460532	0.236071
ASD	L2/3 IT	GLE1	233.08	-0.240295	0.12031	3.97789	0.0461012	0.23615
ASD	L2/3 IT	HNRNPL	641.51	-0.288642	0.143088	3.97766	0.0461077	0.23615
ASD	L2/3 IT	HIST2H2BF	11.1752	0.82775	0.397725	3.97744	0.0461135
ASD	L2/3 IT	STARD10	77.4925	0.401797	0.196022	3.97669	0.046134	0.23615
ASD	L2/3 IT	P3H4	162.907	-0.333461	0.166192	3.97668	0.0461345	0.23615
ASD	L2/3 IT	RNF2	304.412	0.291959	0.145195	3.97627	0.0461456	0.23615
ASD	L2/3 IT	FRAT2	8.32	0.816098	0.389647	3.9759	0.0461557
ASD	L2/3 IT	CACNA2D1	7864.89	0.272413	0.136011	3.97567	0.046162	0.236155
ASD	L2/3 IT	GSTP1	25.922	2.0929	0.885606	3.97487	0.0461841	0.236189
ASD	L2/3 IT	AC044798.3	7.42044	-0.693055	0.350004	3.97061	0.0463009
ASD	L2/3 IT	CNIH4	132.811	0.250663	0.12517	3.97056	0.0463025	0.236715
ASD	L2/3 IT	HBZ	10.0496	-0.768152	0.389782	3.96795	0.0463741
ASD	L2/3 IT	AL450267.2	34.2041	-0.547034	0.270646	3.96331	0.0465021	0.237631
ASD	L2/3 IT	RAB7B	56.1452	0.560954	0.270628	3.96293	0.0465126	0.237631
ASD	L2/3 IT	AL606491.1	7.68995	-0.605708	0.309226	3.96287	0.0465143
ASD	L2/3 IT	RPS23	180.905	1.32286	0.627323	3.96165	0.0465482	0.237731
ASD	L2/3 IT	CEP164	557.11	-0.336372	0.165778	3.96111	0.0465631	0.237731
ASD	L2/3 IT	ANKRD6	985.538	0.352587	0.176429	3.96004	0.0465927	0.237803
ASD	L2/3 IT	THUMPD3-AS1	559.072	0.255657	0.12801	3.95917	0.0466168	0.237846
ASD	L2/3 IT	AC117453.1	1959.93	0.569589	0.28158	3.95718	0.0466718	0.238032
ASD	L2/3 IT	RAB18	553.291	0.215869	0.10864	3.95672	0.0466845	0.238032
ASD	L2/3 IT	HDAC5	395.613	-0.237758	0.118111	3.95617	0.0466998	0.238032
ASD	L2/3 IT	DOCK10	266.707	1.03603	0.490457	3.95504	0.0467311	0.238033
ASD	L2/3 IT	SPART	816.747	0.261782	0.130448	3.95496	0.0467334	0.238033
ASD	L2/3 IT	AL109811.2	91.1849	-0.304883	0.153922	3.95449	0.0467465	0.238033
ASD	L2/3 IT	SLC2A6	225.477	-0.341966	0.170986	3.95347	0.0467749	0.238098
ASD	L2/3 IT	AP005671.1	99.7007	-0.284667	0.14478	3.95275	0.0467948	0.238121
ASD	L2/3 IT	CIDEA	26.1693	-0.541881	0.271766	3.9515	0.0468295	0.238156
ASD	L2/3 IT	RNF157	1157.18	-0.298043	0.146275	3.95139	0.0468327	0.238156
ASD	L2/3 IT	PSMA3-AS1	515.52	-0.156344	0.078447	3.95017	0.0468668	0.238173
ASD	L2/3 IT	DET1	113.371	-0.196993	0.0994133	3.95015	0.0468672	0.238173
ASD	L2/3 IT	KIAA0319L	1202.25	-0.176955	0.089354	3.94952	0.0468846	0.238183
ASD	L2/3 IT	PLP1	110.726	1.68361	0.774158	3.94801	0.0469268	0.238318
ASD	L2/3 IT	BX255923.2	29.8439	-0.749819	0.374386	3.94738	0.0469445	0.238329
ASD	L2/3 IT	AC092125.1	18.3894	0.587081	0.285038	3.94653	0.0469682	0.23837
ASD	L2/3 IT	CCDC18	254.046	0.349717	0.17085	3.94474	0.047018	0.238544
ASD	L2/3 IT	MCOLN3	21.3677	1.24907	0.551802	3.94409	0.0470364	0.238558
ASD	L2/3 IT	ARHGAP8	51.1488	-0.591029	0.299068	3.94287	0.0470703	0.238575
ASD	L2/3 IT	NAA10	241.405	-0.335758	0.166563	3.94286	0.0470708	0.238575
ASD	L2/3 IT	MLXIP	655.072	-0.189601	0.0948543	3.94163	0.0471052	0.238597
ASD	L2/3 IT	AKR1A1	81.2136	-0.304851	0.153657	3.94159	0.0471063	0.238597
ASD	L2/3 IT	AP001994.3	17.6621	-1.03045	0.516187	3.94058	0.0471347	0.238662
ASD	L2/3 IT	PRMT7	453.885	-0.292826	0.147957	3.93975	0.0471579	0.238689
ASD	L2/3 IT	AC127502.2	52.0152	0.432589	0.216861	3.93927	0.0471712	0.238689
ASD	L2/3 IT	ZSCAN12	88.4388	-0.269991	0.135282	3.93789	0.0472098	0.238806
ASD	L2/3 IT	UBE2B	1172.32	0.234875	0.115981	3.93733	0.0472256	0.238807
ASD	L2/3 IT	GSTM2	10.6489	0.904089	0.447649	3.9368	0.0472406
ASD	L2/3 IT	ARMT1	71.6752	0.322455	0.160512	3.93606	0.0472614	0.23884
ASD	L2/3 IT	RAD1	104.76	-0.246511	0.123714	3.93599	0.0472633	0.23884
ASD	L2/3 IT	AL136964.1	15.4792	0.546749	0.27133	3.9347	0.0472995
ASD	L2/3 IT	USP3-AS1	189.612	-0.254563	0.128922	3.93463	0.0473015	0.238954
ASD	L2/3 IT	PXK	718.805	0.184992	0.0929371	3.93322	0.0473411	0.239057
ASD	L2/3 IT	APPL1	547.853	0.145522	0.0734277	3.9328	0.047353	0.239057
ASD	L2/3 IT	AC091729.3	21.6646	0.466417	0.231789	3.93047	0.0474188	0.23931
ASD	L2/3 IT	AC017074.1	19.8562	0.971114	0.428093	3.92876	0.0474669	0.239475
ASD	L2/3 IT	WDR25	328.571	-0.219048	0.111129	3.92793	0.0474903	0.239514
ASD	L2/3 IT	CHD8	974.829	-0.232699	0.116271	3.92619	0.0475395	0.239602
ASD	L2/3 IT	AC037441.1	47.8864	-0.541016	0.265382	3.92567	0.0475541	0.239602
ASD	L2/3 IT	CCT4	351.168	0.320554	0.157545	3.92566	0.0475546	0.239602
ASD	L2/3 IT	TTC7A	465.843	-0.309101	0.157542	3.92023	0.0477084	0.240297
ASD	L2/3 IT	PRR3	271.813	-0.24793	0.12469	3.9194	0.0477318	0.240336
ASD	L2/3 IT	EGR4	90.6734	1.26795	0.548553	3.91849	0.0477577	0.240388
ASD	L2/3 IT	SEC24C	231.914	-0.196813	0.098707	3.91626	0.0478212	0.240569
ASD	L2/3 IT	AC020892.2	18.7578	0.684548	0.345924	3.91612	0.0478251	0.240569
ASD	L2/3 IT	ENO1	276.085	0.778395	0.372066	3.91368	0.0478946	0.24084
ASD	L2/3 IT	AP001528.1	350.986	0.325988	0.165657	3.91157	0.0479548	0.241063
ASD	L2/3 IT	KAZN	12053.9	-0.288511	0.146045	3.9106	0.0479825	0.241124
ASD	L2/3 IT	NR1D1	80.0965	0.78845	0.381433	3.90816	0.0480522	0.241359
ASD	L2/3 IT	TIPRL	419.949	0.16529	0.0839032	3.90785	0.0480609	0.241359
ASD	L2/3 IT	SLC22A9	139.052	-0.556916	0.279098	3.90666	0.048095	0.241406
ASD	L2/3 IT	GPR22	377.244	0.414298	0.205152	3.90637	0.0481035	0.241406
ASD	L2/3 IT	CTNS	52.3058	-0.279427	0.139728	3.90576	0.0481207	0.241406
ASD	L2/3 IT	UBR4	832.592	-0.168005	0.0846807	3.90518	0.0481376	0.241406
ASD	L2/3 IT	PAXIP1	276.008	-0.175232	0.0886758	3.90478	0.0481489	0.241406
ASD	L2/3 IT	Z97056.2	11.6067	-0.575299	0.285353	3.90362	0.0481823
ASD	L2/3 IT	THAP12	183.253	0.231536	0.116147	3.90316	0.0481954	0.24156
ASD	L2/3 IT	TPH2	27.0285	0.360103	0.181088	3.90027	0.0482783	0.241848
ASD	L2/3 IT	MIB2	458.859	-0.322706	0.160842	3.90006	0.0482844	0.241848
ASD	L2/3 IT	AL035696.4	8.20289	-1.25696	0.630787	3.89868	0.0483239
ASD	L2/3 IT	RBM11	134.145	-0.441102	0.220409	3.89847	0.0483302	0.241998
ASD	L2/3 IT	CATSPER2	1887.36	-0.320076	0.162469	3.89708	0.0483703	0.242067
ASD	L2/3 IT	TTC25	228.721	-0.365536	0.182054	3.89682	0.0483776	0.242067
ASD	L2/3 IT	LIPC	181.178	0.53413	0.262202	3.89599	0.0484014	0.242067
ASD	L2/3 IT	AMBRA1	1484.82	-0.157476	0.0798913	3.89553	0.0484149	0.242067
ASD	L2/3 IT	CHGB	407.352	0.873431	0.400989	3.89525	0.0484228	0.242067
ASD	L2/3 IT	FAM110B	523.998	0.230539	0.116346	3.89342	0.0484757	0.242252
ASD	L2/3 IT	CDC123	481.41	-0.188156	0.0962748	3.89197	0.0485175	0.242326
ASD	L2/3 IT	CBWD3	184.739	-0.270863	0.13777	3.89181	0.0485221	0.242326
ASD	L2/3 IT	SLC38A10	265.14	-0.251183	0.126829	3.89111	0.0485423	0.242348
ASD	L2/3 IT	ZNF469	96.8536	-0.352396	0.176338	3.8886	0.0486149	0.242619
ASD	L2/3 IT	AC010422.2	57.9441	-0.423113	0.208419	3.88754	0.0486458	0.242619
ASD	L2/3 IT	ARL4D	44.9253	0.981403	0.476485	3.88713	0.0486574	0.242619
ASD	L2/3 IT	AC005520.5	19.6716	0.445393	0.223067	3.88705	0.0486599	0.242619
ASD	L2/3 IT	GALNT9	794.038	-0.331082	0.166313	3.88517	0.0487143	0.242811
ASD	L2/3 IT	ZNF77	56.0276	-0.383159	0.192913	3.88307	0.0487754	0.243037
ASD	L2/3 IT	GOLGA8N	30.2118	0.448137	0.225675	3.88143	0.0488229	0.243141
ASD	L2/3 IT	AL390755.1	257.317	-0.585766	0.297727	3.88078	0.0488419	0.243141
ASD	L2/3 IT	CSMD3	10723.9	0.226178	0.114879	3.88071	0.0488438	0.243141
ASD	L2/3 IT	ZNF581	15.5147	0.631497	0.307733	3.87933	0.0488842
ASD	L2/3 IT	FBXO41	374.985	-0.187389	0.094655	3.87909	0.0488912	0.243297
ASD	L2/3 IT	AP001922.5	12.0874	1.04969	0.510265	3.87858	0.048906
ASD	L2/3 IT	UBAP1L	690.058	-0.220262	0.112589	3.87848	0.0489089	0.243307
ASD	L2/3 IT	PARD6G	55.8103	0.401719	0.20217	3.87617	0.048976	0.243562
ASD	L2/3 IT	FSTL5	958.127	0.386488	0.194653	3.87449	0.0490252	0.24366
ASD	L2/3 IT	NAB1	370.948	-0.241089	0.123618	3.87441	0.0490276	0.24366
ASD	L2/3 IT	CHRNB4	6.3921	-0.7999	0.409216	3.87361	0.0490508
ASD	L2/3 IT	BRCC3	329.068	-0.193452	0.0990698	3.8736	0.0490511	0.243698
ASD	L2/3 IT	TMBIM4	184.283	0.21271	0.108778	3.87282	0.0490741	0.243733
ASD	L2/3 IT	CALR	92.0689	1.39879	0.649936	3.87188	0.0491014	0.24379
ASD	L2/3 IT	CSRNP2	469.709	-0.218902	0.110844	3.87125	0.0491201	0.243803
ASD	L2/3 IT	MEOX2	36.9615	0.457212	0.22803	3.87003	0.0491557	0.243885
ASD	L2/3 IT	TFIP11	73.8118	0.279186	0.142205	3.8696	0.0491682	0.243885
ASD	L2/3 IT	AC005487.1	30.6384	1.06766	0.48945	3.86752	0.0492293	0.244075
ASD	L2/3 IT	AF127936.2	22.1578	0.667367	0.320711	3.8672	0.0492385	0.244075
ASD	L2/3 IT	AL359649.1	13.3536	-0.865821	0.447572	3.86685	0.049249
ASD	L2/3 IT	GUCA1B	50.0467	0.517256	0.254797	3.86573	0.0492818	0.244108
ASD	L2/3 IT	PEX5L-AS1	5.9201	1.32146	0.643293	3.86567	0.0492835
ASD	L2/3 IT	ZSWIM3	102.69	-0.220814	0.111383	3.86566	0.0492837	0.244108
ASD	L2/3 IT	AL356776.2	21.6818	0.361142	0.183792	3.86525	0.0492958	0.244108
ASD	L2/3 IT	CLDN11	54.7059	1.101	0.539959	3.86469	0.0493123	0.244108
ASD	L2/3 IT	LENG1	13.4037	0.599675	0.299982	3.86467	0.0493127
ASD	L2/3 IT	PSMA2	112.758	0.232292	0.118194	3.86427	0.0493247	0.244108
ASD	L2/3 IT	INPP5B	764.486	-0.255696	0.130051	3.86286	0.0493662	0.244234
ASD	L2/3 IT	AC024257.3	99.1918	-0.511505	0.25621	3.86129	0.0494123	0.244348
ASD	L2/3 IT	DUSP7	65.2034	0.546977	0.268123	3.86099	0.0494211	0.244348
ASD	L2/3 IT	CLEC16A	1731.98	-0.219281	0.112361	3.86044	0.0494373	0.24435
ASD	L2/3 IT	OSTC	81.2548	0.251652	0.12778	3.85666	0.0495489	0.244588
ASD	L2/3 IT	PCBP2	547.765	0.226862	0.114421	3.85652	0.0495531	0.244588
ASD	L2/3 IT	MCOLN1	240.827	-0.38894	0.19406	3.85642	0.0495559	0.244588
ASD	L2/3 IT	TTC5	286.858	-0.194023	0.0989865	3.85615	0.049564	0.244588
ASD	L2/3 IT	LINC02300	22.1256	-0.987841	0.445599	3.8561	0.0495653	0.244588
ASD	L2/3 IT	DCUN1D2	565.159	-0.15777	0.0807483	3.85376	0.0496345	0.244819
ASD	L2/3 IT	SLC12A1	91.8608	-0.326774	0.165083	3.85305	0.0496557	0.244819
ASD	L2/3 IT	DCAF5	1100.98	0.154778	0.0787488	3.8529	0.04966	0.244819
ASD	L2/3 IT	DCAF16	235.343	0.233151	0.118814	3.85216	0.0496819	0.244848
ASD	L2/3 IT	ZUP1	213.378	0.205018	0.104713	3.85133	0.0497064	0.244865
ASD	L2/3 IT	PHF19	25.9198	0.397414	0.200535	3.85097	0.0497172	0.244865
ASD	L2/3 IT	MIR1-1HG-AS1	14.4821	-0.792159	0.385814	3.84856	0.0497886
ASD	L2/3 IT	SMIM26	31.3535	1.25966	0.574301	3.84754	0.0498192	0.245115
ASD	L2/3 IT	LIMS2	63.2058	0.607777	0.305899	3.84753	0.0498194	0.245115
ASD	L2/3 IT	TMEM19	63.0108	0.337828	0.169183	3.8475	0.0498202	0.245115
ASD	L2/3 IT	AC026341.1	347.162	0.308743	0.158588	3.84612	0.0498612	0.245115
ASD	L2/3 IT	MYOZ2	39.9788	-0.338904	0.17436	3.84606	0.0498629	0.245115
ASD	L2/3 IT	MTMR4	397.443	-0.241971	0.123361	3.84575	0.0498723	0.245115
ASD	L2/3 IT	ITGAV	361.539	0.532129	0.264066	3.84521	0.0498884	0.245115
ASD	L2/3 IT	LINC00893	272.397	-0.451881	0.221555	3.84496	0.0498958	0.245115
ASD	L2/3 IT	ING1	60.9917	0.298944	0.150485	3.84365	0.0499348	0.245187
ASD	L2/3 IT	FAM91A1	243.509	0.237402	0.120985	3.84317	0.0499491	0.245187
ASD	L2/3 IT	UBL4A	49.1582	0.811747	0.3891	3.84285	0.0499585	0.245187
BPD	L2/3 IT	TBX19	25.7058	0.914707	0.178538	25.4615	4.51304e-07	0.00881397
BPD	L2/3 IT	AC004485.1	72.0888	0.793855	0.175893	19.5254	9.92723e-06	0.0579213
BPD	L2/3 IT	CCDC122	463.072	-0.453912	0.103163	19.4116	1.05365e-05	0.0579213
BPD	L2/3 IT	VAT1L	372.828	0.584869	0.134168	18.8122	1.44238e-05	0.0579213
BPD	L2/3 IT	AC008127.1	210.81	0.784616	0.179464	18.5456	1.65884e-05	0.0579213
BPD	L2/3 IT	MOXD1	705.111	0.589982	0.137844	18.4119	1.77946e-05	0.0579213
BPD	L2/3 IT	SFT2D2	137.004	0.908548	0.212512	17.8487	2.3918e-05	0.0660984
BPD	L2/3 IT	LINC01515	62.0489	-3.35955	0.681349	17.6128	2.70757e-05	0.0660984
BPD	L2/3 IT	ARHGAP18	388.381	0.56708	0.14155	16.0042	6.32014e-05	0.137147
BPD	L2/3 IT	AL136442.1	37.1024	2.00408	0.485785	14.7969	0.000119732	0.20829
BPD	L2/3 IT	TNS3	89.6777	0.868811	0.227102	14.711	0.000125311	0.20829
BPD	L2/3 IT	AL627309.1	37.9853	0.780816	0.210042	14.3887	0.000148695	0.20829
BPD	L2/3 IT	SRGAP1	507.76	0.375241	0.0993235	14.3138	0.000154729	0.20829
BPD	L2/3 IT	AC008532.1	8.66972	-0.878839	0.229703	14.1668	0.000167295	0.20829
BPD	L2/3 IT	AL356124.1	831.783	0.442261	0.11729	14.0462	0.000178377	0.20829
BPD	L2/3 IT	GALNT16	1153.67	0.355114	0.0957361	13.9646	0.000186283	0.20829
BPD	L2/3 IT	EDA	309.677	0.52808	0.141669	13.9469	0.000188047	0.20829
BPD	L2/3 IT	FYCO1	42.3018	0.72438	0.190134	13.9081	0.000191973	0.20829
BPD	L2/3 IT	AP000146.1	27.2325	1.53763	0.388894	13.6562	0.000219517	0.225641
BPD	L2/3 IT	DPYSL3	713.469	0.325614	0.0888777	13.5174	0.000236366	0.230811
BPD	L2/3 IT	AC005100.1	19.4921	1.14069	0.302111	13.3519	0.000258158	0.240087
BPD	L2/3 IT	INPP5D	163.392	-0.568648	0.153136	13.2099	0.000278475	0.24721
BPD	L2/3 IT	FAM241A	279.247	0.349138	0.0977779	12.7987	0.000346865	0.287897
BPD	L2/3 IT	CDS2	1455.42	0.181259	0.0512307	12.6952	0.000366589	0.287897
BPD	L2/3 IT	AC097487.1	91.3052	1.09373	0.305981	12.6853	0.000368532	0.287897
BPD	L2/3 IT	ADAMTS2	679.538	0.745474	0.217291	12.1782	0.000483517	0.317744
BPD	L2/3 IT	MAPKBP1	2798.31	0.197241	0.0570051	12.1213	0.000498482	0.317744
BPD	L2/3 IT	ARHGEF28	2482.83	0.307311	0.0870343	12.0968	0.000505083	0.317744
BPD	L2/3 IT	TENM1	727.726	0.334741	0.0960541	12.0875	0.000507606	0.317744
BPD	L2/3 IT	ZNF295-AS1	40.9157	-0.672022	0.192234	12.0441	0.000519553	0.317744
BPD	L2/3 IT	CCDC69	68.8018	0.511119	0.144857	12.0113	0.000528785	0.317744
BPD	L2/3 IT	AL390755.1	535.841	-0.68309	0.190939	12.0057	0.000530388	0.317744
BPD	L2/3 IT	AP001994.2	93.646	-1.0244	0.29012	11.9623	0.00054287	0.317744
BPD	L2/3 IT	RAPGEF3	119.135	0.617696	0.184247	11.8763	0.000568532	0.317744
BPD	L2/3 IT	JUP	22.5543	0.727529	0.21414	11.8733	0.000569433	0.317744
BPD	L2/3 IT	NCOA1	11107.6	0.226537	0.0661911	11.7521	0.00060774	0.326953
BPD	L2/3 IT	AC005532.1	218.357	0.747024	0.217629	11.7167	0.000619419	0.326953
BPD	L2/3 IT	ATP6V1E2	334.105	-0.412585	0.119893	11.6439	0.000644137	0.331053
BPD	L2/3 IT	PLXNA3	272.395	0.464298	0.137325	11.5706	0.000670023	0.335527
BPD	L2/3 IT	AL109947.1	19.576	-0.531657	0.154688	11.4994	0.000696186	0.338901
BPD	L2/3 IT	LRGUK	721.345	0.264621	0.0780484	11.459	0.000711468	0.338901
BPD	L2/3 IT	ARHGAP19	185.385	0.278558	0.0830249	11.2971	0.000776268	0.357516
BPD	L2/3 IT	AC246817.2	176.992	0.752321	0.223312	11.2713	0.000787157	0.357516
BPD	L2/3 IT	HSD11B2	113.05	1.03012	0.306984	11.21	0.000813594	0.361125
BPD	L2/3 IT	LINC01068	25.3805	1.52957	0.435477	11.1219	0.00085314	0.3665
BPD	L2/3 IT	AC104689.2	52.1334	0.787397	0.236346	11.0899	0.000868012	0.3665
BPD	L2/3 IT	CACHD1	1170.97	0.241691	0.0722286	11.0356	0.000893785	0.3665
BPD	L2/3 IT	AL591506.1	296.267	-0.415529	0.12422	10.9665	0.000927728	0.3665
BPD	L2/3 IT	AL158065.1	86.5552	-0.650021	0.194142	10.9484	0.000936848	0.3665
BPD	L2/3 IT	TRIM54	682.991	-0.667004	0.196399	10.9344	0.000943928	0.3665
BPD	L2/3 IT	KIF13A	6496.5	0.399082	0.120182	10.9088	0.000957067	0.3665
BPD	L2/3 IT	RALGPS2	1985.36	0.248677	0.075196	10.8555	0.000985004	0.36934
BPD	L2/3 IT	RGS9	34.7991	0.61236	0.190835	10.8233	0.00100231	0.36934
BPD	L2/3 IT	PTCSC2	98.9712	-0.896717	0.263507	10.6566	0.00109677	0.396666
BPD	L2/3 IT	LINC00683	116.991	0.556398	0.169629	10.5429	0.00116634	0.409576
BPD	L2/3 IT	NHLRC1	24.7404	-0.479739	0.147478	10.5143	0.00118457	0.409576
BPD	L2/3 IT	DIO3OS	64.0719	0.699911	0.223088	10.4757	0.00120955	0.409576
BPD	L2/3 IT	NHS	925.815	0.343625	0.106612	10.4637	0.00121746	0.409576
BPD	L2/3 IT	ASAP3	133.889	0.509001	0.157615	10.4101	0.00125325	0.409576
BPD	L2/3 IT	ADCYAP1R1	352.45	0.317049	0.0986383	10.4027	0.0012583	0.409576
BPD	L2/3 IT	AP001269.4	17.8935	-0.747612	0.227255	10.3533	0.00129241	0.413162
BPD	L2/3 IT	CLUL1	129.217	-0.753847	0.219914	10.3261	0.00131162	0.413162
BPD	L2/3 IT	KLHDC8A	42.5189	0.692154	0.214918	10.2512	0.00136593	0.423438
BPD	L2/3 IT	TMEM275	41.2532	0.479448	0.150618	10.1958	0.00140762	0.425968
BPD	L2/3 IT	SBNO1-AS1	53.5628	-0.650079	0.195988	10.1467	0.00144556	0.425968
BPD	L2/3 IT	GASK1B	230.241	-0.578125	0.180374	10.1029	0.00148033	0.425968
BPD	L2/3 IT	AC011825.4	11.9148	-0.688842	0.212368	10.0633	0.00151249	0.425968
BPD	L2/3 IT	AL355304.1	67.4132	-0.393195	0.123521	10.0489	0.00152441	0.425968
BPD	L2/3 IT	FLNB	1401.28	0.23394	0.0740292	10.0041	0.00156191	0.425968
BPD	L2/3 IT	AC090241.2	488.595	-0.315956	0.0991163	9.99931	0.00156599	0.425968
BPD	L2/3 IT	BX322234.1	98.0669	0.443564	0.139354	9.99601	0.0015688	0.425968
BPD	L2/3 IT	AC245187.2	139.719	1.00169	0.30007	9.96767	0.00159313	0.425968
BPD	L2/3 IT	TGFBI	22.9421	0.813368	0.253107	9.9316	0.00162465	0.425968
BPD	L2/3 IT	SDC3	633.944	0.396327	0.127947	9.92485	0.00163062	0.425968
BPD	L2/3 IT	C9orf50	31.7401	-0.703979	0.222858	9.90561	0.00164776	0.425968
BPD	L2/3 IT	AMPH	8377.74	0.248977	0.0790489	9.89461	0.00165763	0.425968
BPD	L2/3 IT	AC245123.1	110.534	0.9581	0.290909	9.7933	0.00175149	0.443462
BPD	L2/3 IT	LINC01496	13.9918	0.668598	0.209799	9.7728	0.00177112	0.443462
BPD	L2/3 IT	C5orf47	81.9518	-0.478571	0.150414	9.62204	0.00192256	0.463647
BPD	L2/3 IT	AL009179.1	122.275	-0.368906	0.119231	9.58312	0.00196374	0.463647
BPD	L2/3 IT	TMEM44-AS1	143.307	-0.577387	0.183167	9.57872	0.00196846	0.463647
BPD	L2/3 IT	PDZRN4	2905.86	0.691988	0.213616	9.55136	0.00199802	0.463647
BPD	L2/3 IT	RELA-DT	48.8493	-0.426906	0.136827	9.5337	0.00201734	0.463647
BPD	L2/3 IT	CERKL	339.649	0.356288	0.115325	9.53287	0.00201824	0.463647
BPD	L2/3 IT	WNT9B	59.6731	0.376493	0.121944	9.52539	0.00202649	0.463647
BPD	L2/3 IT	AC133552.5	14.9781	-0.803977	0.25041	9.4999	0.00205483	0.463647
BPD	L2/3 IT	MROH6	101.357	0.731243	0.242625	9.47103	0.00208742	0.463647
BPD	L2/3 IT	CNGB1	1567.08	0.423766	0.134161	9.46573	0.00209346	0.463647
BPD	L2/3 IT	AP001994.3	23.1644	-1.0069	0.31709	9.42268	0.00214318	0.463647
BPD	L2/3 IT	AL109935.1	18.7589	-1.12511	0.338167	9.39841	0.00217174	0.463647
BPD	L2/3 IT	ABCA4	24.8207	-0.878883	0.26922	9.38271	0.00219042	0.463647
BPD	L2/3 IT	AC026329.1	26.1498	0.55944	0.184384	9.35239	0.00222694	0.463647
BPD	L2/3 IT	AC004946.1	156.434	-1.01995	0.328495	9.352	0.00222742	0.463647
BPD	L2/3 IT	COL8A1	64.844	0.630625	0.202716	9.34858	0.00223158	0.463647
BPD	L2/3 IT	PIK3CG	27.5488	0.584983	0.189204	9.26153	0.00234017	0.467879
BPD	L2/3 IT	AC008608.2	19.3134	-0.635535	0.203151	9.25019	0.00235471	0.467879
BPD	L2/3 IT	AC090125.1	102.066	0.4993	0.165152	9.23874	0.00236948	0.467879
BPD	L2/3 IT	FGF10	96.7667	0.642801	0.209252	9.15883	0.0024752	0.467879
BPD	L2/3 IT	AC003044.1	255.723	0.555006	0.181332	9.13914	0.00250199	0.467879
BPD	L2/3 IT	IL17RC	147.958	0.38319	0.127299	9.11793	0.00253117	0.467879
BPD	L2/3 IT	AC005523.1	14.8427	-0.429019	0.142336	9.10161	0.00255384	0.467879
BPD	L2/3 IT	UST	625.904	-0.674315	0.2209	9.08559	0.00257632	0.467879
BPD	L2/3 IT	TRAPPC12-AS1	17.1416	-1.22664	0.386784	9.08123	0.00258247	0.467879
BPD	L2/3 IT	APLF	346.348	-0.436468	0.143541	9.0695	0.00259908	0.467879
BPD	L2/3 IT	LONRF3	253.502	0.761438	0.261749	9.0566	0.00261748	0.467879
BPD	L2/3 IT	WSCD1	99.7786	0.477751	0.159175	9.05155	0.00262472	0.467879
BPD	L2/3 IT	L3MBTL3	779.648	0.292689	0.0973393	9.04834	0.00262934	0.467879
BPD	L2/3 IT	GABRA6	701.869	-0.374429	0.123243	8.97473	0.00273739	0.467879
BPD	L2/3 IT	AC239809.3	1038.61	0.27525	0.0926624	8.96985	0.00274471	0.467879
BPD	L2/3 IT	AC008574.1	4742.25	0.309599	0.101844	8.96431	0.00275304	0.467879
BPD	L2/3 IT	ANLN	18.9302	1.27387	0.438673	8.95146	0.00277248	0.467879
BPD	L2/3 IT	ESYT3	420.073	0.302797	0.101493	8.93957	0.00279058	0.467879
BPD	L2/3 IT	ZKSCAN4	204.19	-0.260341	0.0859915	8.93041	0.00280461	0.467879
BPD	L2/3 IT	LINC02503	23.5568	0.540971	0.178883	8.92055	0.00281979	0.467879
BPD	L2/3 IT	AC008992.1	53.7636	-0.458457	0.154271	8.91709	0.00282514	0.467879
BPD	L2/3 IT	MGP	22.3084	-1.18173	0.40407	8.89302	0.00286263	0.467879
BPD	L2/3 IT	SEMA3D	68.4131	0.754922	0.246124	8.87801	0.00288625	0.467879
BPD	L2/3 IT	AC073968.2	79.6662	-0.617409	0.199879	8.85951	0.00291565	0.467879
BPD	L2/3 IT	MTMR2	2034.52	0.206948	0.0695349	8.85948	0.0029157	0.467879
BPD	L2/3 IT	TMEM26-AS1	47.3036	0.676075	0.226088	8.832	0.00295993	0.467879
BPD	L2/3 IT	DGKD	424.642	0.385892	0.131215	8.82549	0.00297051	0.467879
BPD	L2/3 IT	MAP2K3	286.819	0.386438	0.132238	8.80247	0.00300823	0.467879
BPD	L2/3 IT	ATP6V0A4	55.1972	0.609532	0.200628	8.7867	0.00303435	0.467879
BPD	L2/3 IT	LINC01003	88.9623	-0.800908	0.258422	8.78558	0.00303621	0.467879
BPD	L2/3 IT	DNAJC5G	522.915	-0.616722	0.202238	8.77387	0.00305577	0.467879
BPD	L2/3 IT	OSBPL7	370.91	0.206107	0.0706228	8.76994	0.00306235	0.467879
BPD	L2/3 IT	KCNC4	681.985	0.228407	0.077831	8.75896	0.00308084	0.467879
BPD	L2/3 IT	TRIM71	171.381	0.280995	0.0956211	8.75517	0.00308726	0.467879
BPD	L2/3 IT	AL359258.2	12.6632	-0.781065	0.263834	8.72013	0.00314716	0.467879
BPD	L2/3 IT	MIR7-3HG	625.863	-0.374399	0.124483	8.71969	0.00314792	0.467879
BPD	L2/3 IT	NIFK	294.977	-0.220311	0.0749207	8.71284	0.00315976	0.467879
BPD	L2/3 IT	MYOM1	132.481	0.509388	0.173533	8.71137	0.00316231	0.467879
BPD	L2/3 IT	CCDC6	2999.98	0.213707	0.0732979	8.6676	0.00323918	0.470226
BPD	L2/3 IT	LINC01482	113.659	-0.729533	0.24115	8.6658	0.00324238	0.470226
BPD	L2/3 IT	AC106791.1	836.886	0.328379	0.1116	8.64876	0.00327284	0.470226
BPD	L2/3 IT	ZNF831	1055.22	0.32243	0.109568	8.64585	0.00327807	0.470226
BPD	L2/3 IT	ZNF222	71.2402	-0.252825	0.0867308	8.6345	0.00329856	0.470226
BPD	L2/3 IT	FAM198B-AS1	274.896	-0.523977	0.174426	8.61673	0.00333089	0.471394
BPD	L2/3 IT	SLIT1	3050.67	0.275059	0.0936262	8.58295	0.00339325	0.474857
BPD	L2/3 IT	PAX3	13.58	-0.731989	0.243506	8.5772	0.00340399	0.474857
BPD	L2/3 IT	HLA-DMA	103.462	-1.00916	0.315984	8.55379	0.00344803	0.477588
BPD	L2/3 IT	TFDP2	6723.87	0.264756	0.0917281	8.47879	0.0035931	0.494178
BPD	L2/3 IT	PRKAG1	669.284	-0.377177	0.12675	8.46151	0.00362741	0.495376
BPD	L2/3 IT	GRM4	187.518	0.413864	0.142356	8.42747	0.00369595	0.495376
BPD	L2/3 IT	ZC3HAV1	68.356	0.45601	0.158095	8.41973	0.00371171	0.495376
BPD	L2/3 IT	PSD2	195.116	0.292189	0.101997	8.41658	0.00371815	0.495376
BPD	L2/3 IT	PARP2	628.993	-0.321076	0.111984	8.39838	0.00375556	0.495376
BPD	L2/3 IT	FSTL5	1872.69	0.525268	0.182234	8.39604	0.00376039	0.495376
BPD	L2/3 IT	ADGRV1	1903.32	0.315257	0.11026	8.38562	0.003782	0.495376
BPD	L2/3 IT	AC003102.1	104.358	-0.383429	0.130347	8.3716	0.00381129	0.495376
BPD	L2/3 IT	CRHR2	220.489	0.420649	0.144637	8.34626	0.00386481	0.495376
BPD	L2/3 IT	AC097658.2	17.0609	0.825318	0.276643	8.33018	0.00389919	0.495376
BPD	L2/3 IT	ZNF596	306.136	-0.292951	0.101372	8.29905	0.00396657	0.495376
BPD	L2/3 IT	LINC02298	72.58	-0.425649	0.146705	8.29795	0.00396898	0.495376
BPD	L2/3 IT	AL358335.2	55.0823	1.13245	0.390899	8.28759	0.00399169	0.495376
BPD	L2/3 IT	CYP2C19	27.3033	0.788988	0.267593	8.28733	0.00399227	0.495376
BPD	L2/3 IT	ASTE1	218.215	-0.345299	0.117888	8.28717	0.00399262	0.495376
BPD	L2/3 IT	ALG11	326.318	-0.311298	0.107573	8.26939	0.0040319	0.495376
BPD	L2/3 IT	SCRT2	17.9182	-0.562833	0.194336	8.23915	0.00409963	0.495376
BPD	L2/3 IT	TSTD2	756.644	-0.173954	0.0601532	8.23548	0.00410793	0.495376
BPD	L2/3 IT	AL356580.1	146.288	-0.675852	0.223129	8.2348	0.00410947	0.495376
BPD	L2/3 IT	AL162511.1	20.2636	0.744654	0.258281	8.2195	0.00414425	0.495376
BPD	L2/3 IT	ERI2	417.701	-0.349357	0.118158	8.20554	0.00417626	0.495376
BPD	L2/3 IT	AC016931.1	79.1602	-0.402645	0.137067	8.19981	0.00418948	0.495376
BPD	L2/3 IT	AC005697.2	42.5485	-1.19489	0.397184	8.18102	0.00423309	0.495376
BPD	L2/3 IT	AC092849.3	14.461	-0.711595	0.244086	8.18065	0.00423396	0.495376
BPD	L2/3 IT	KIF13B	1256.95	0.246752	0.0860062	8.1798	0.00423593	0.495376
BPD	L2/3 IT	C11orf24	111.909	-0.211591	0.0742471	8.14809	0.00431065	0.49602
BPD	L2/3 IT	LINC01147	57.2009	0.576035	0.200973	8.14112	0.00432725	0.49602
BPD	L2/3 IT	IL17RD	39.8365	0.464938	0.159964	8.13182	0.0043495	0.49602
BPD	L2/3 IT	AC092652.2	99.7183	0.951572	0.325197	8.12205	0.004373	0.49602
BPD	L2/3 IT	RAD51B	769.597	0.242483	0.0848691	8.11746	0.00438408	0.49602
BPD	L2/3 IT	CH25H	24.872	0.657528	0.233074	8.08438	0.00446484	0.49602
BPD	L2/3 IT	WIPF3	3055.95	0.388363	0.135174	8.0824	0.00446972	0.49602
BPD	L2/3 IT	AC140725.1	10.0194	-0.839634	0.283552	8.06874	0.00450354	0.49602
BPD	L2/3 IT	FLVCR1-DT	52.6534	-0.554863	0.190194	8.04952	0.00455156	0.49602
BPD	L2/3 IT	GLRA1	43.4637	0.725626	0.251234	8.03951	0.00457678	0.49602
BPD	L2/3 IT	KLHL4	1741.68	0.356031	0.124856	8.03631	0.00458489	0.49602
BPD	L2/3 IT	SMARCD3	784.79	0.265462	0.0944493	8.03171	0.00459654	0.49602
BPD	L2/3 IT	CHURC1	886.354	-0.185379	0.0646471	8.02443	0.00461504	0.49602
BPD	L2/3 IT	AC108002.2	56.7077	-1.16407	0.389535	8.02287	0.00461903	0.49602
BPD	L2/3 IT	SLC12A6	1606.3	0.13878	0.0488935	8.02155	0.0046224	0.49602
BPD	L2/3 IT	PPP4R4	3852.63	0.293015	0.103366	7.99334	0.00469498	0.501054
BPD	L2/3 IT	AC025171.4	7.44445	-1.22365	0.425618	7.9565	0.00479149	0.508575
BPD	L2/3 IT	GLB1L	32.0065	-0.442283	0.155884	7.91831	0.00489369	0.51155
BPD	L2/3 IT	VSTM2B	1373.61	0.241882	0.0865002	7.91761	0.00489558	0.51155
BPD	L2/3 IT	AC104850.2	75.4045	-0.444421	0.155924	7.8751	0.00501201	0.51155
BPD	L2/3 IT	LINC02424	86.5156	0.511302	0.179728	7.87467	0.00501319	0.51155
BPD	L2/3 IT	RABEPK	1065.4	-0.454117	0.159443	7.85988	0.00505438	0.51155
BPD	L2/3 IT	AL034417.2	85.2183	-0.404146	0.141346	7.85273	0.00507441	0.51155
BPD	L2/3 IT	NTNG2	309.944	0.24928	0.0888996	7.84774	0.00508842	0.51155
BPD	L2/3 IT	PAAF1	866.543	-0.419004	0.149528	7.83901	0.00511305	0.51155
BPD	L2/3 IT	AC136604.2	103.111	-0.604615	0.212612	7.83713	0.00511838	0.51155
BPD	L2/3 IT	AC012370.2	30.1198	-1.04929	0.35072	7.83369	0.00512812	0.51155
BPD	L2/3 IT	LDLRAP1	92.2635	0.385551	0.137482	7.82473	0.00515362	0.51155
BPD	L2/3 IT	AF279873.3	299.43	0.320983	0.114969	7.82466	0.00515383	0.51155
BPD	L2/3 IT	MDFIC	103.412	0.563012	0.195401	7.81943	0.00516876	0.51155
BPD	L2/3 IT	AC128687.3	238.716	-0.470762	0.166185	7.81198	0.00519009	0.51155
BPD	L2/3 IT	RAB8B	736.803	0.146988	0.0526053	7.80423	0.00521241	0.51155
BPD	L2/3 IT	TRMT9B	1012.87	-0.347094	0.124462	7.77514	0.005297	0.515051
BPD	L2/3 IT	ZNF883	465.346	-0.382663	0.134797	7.76706	0.00532076	0.515051
BPD	L2/3 IT	KLK7	55.3234	0.615999	0.214294	7.76487	0.0053272	0.515051
BPD	L2/3 IT	AC004112.1	98.475	-0.528559	0.185334	7.71519	0.0054758	0.515464
BPD	L2/3 IT	ZNF337-AS1	532.876	-0.445192	0.156097	7.71423	0.00547874	0.515464
BPD	L2/3 IT	COL22A1	12.989	-0.651561	0.229862	7.70269	0.00551385	0.515464
BPD	L2/3 IT	LINC01852	16.9516	-0.430106	0.153451	7.70087	0.00551941	0.515464
BPD	L2/3 IT	MGAT1	383.832	0.244931	0.0894248	7.69786	0.00552862	0.515464
BPD	L2/3 IT	BZW2	2018.19	0.167664	0.0601191	7.69734	0.00553021	0.515464
BPD	L2/3 IT	PTPRU	328.612	0.365156	0.134749	7.69685	0.00553174	0.515464
BPD	L2/3 IT	TIRAP	169.682	-0.369688	0.132448	7.6933	0.00554263	0.515464
BPD	L2/3 IT	C1QTNF9B	30.2828	-1.23488	0.429898	7.6816	0.00557866	0.515621
BPD	L2/3 IT	LINC01605	313.183	0.364048	0.129915	7.6744	0.00560096	0.515621
BPD	L2/3 IT	CDKN3	105.041	-0.298045	0.10625	7.66715	0.00562352	0.515621
BPD	L2/3 IT	NECTIN3-AS1	1004.18	-0.637299	0.227114	7.65467	0.00566257	0.516115
BPD	L2/3 IT	KIDINS220	4138.01	0.165254	0.0600098	7.64856	0.00568176	0.516115
BPD	L2/3 IT	AL357078.2	14.6142	-0.589806	0.21072	7.61414	0.00579125	0.518633
BPD	L2/3 IT	NUDT18	53.2142	-0.590932	0.210056	7.61392	0.00579194	0.518633
BPD	L2/3 IT	ANKRD6	1636.5	0.300944	0.107396	7.60579	0.00581811	0.518633
BPD	L2/3 IT	LINC02338	42.801	0.742977	0.250957	7.60143	0.0058322	0.518633
BPD	L2/3 IT	N4BP2	693.786	0.361406	0.129841	7.59833	0.00584225	0.518633
BPD	L2/3 IT	AC093627.5	14.2268	-0.559415	0.202259	7.56809	0.00594106	0.525018
BPD	L2/3 IT	FRMD6-AS2	219.067	-0.831294	0.282865	7.52367	0.00608935	0.535698
BPD	L2/3 IT	CTSL	455.964	-0.372493	0.134947	7.50453	0.00615439	0.537663
BPD	L2/3 IT	SGMS1-AS1	78.0699	-0.419694	0.153323	7.49339	0.00619257	0.537663
BPD	L2/3 IT	PTPN7	23.1259	-0.947041	0.324711	7.49041	0.00620285	0.537663
BPD	L2/3 IT	PJVK	249.313	-0.299748	0.108539	7.4739	0.00625997	0.537663
BPD	L2/3 IT	SNX31	637.695	0.935636	0.345504	7.47126	0.00626916	0.537663
BPD	L2/3 IT	TMEM26	96.7761	0.602725	0.221313	7.46905	0.00627687	0.537663
BPD	L2/3 IT	PPCS	227.312	-0.231441	0.0846362	7.45443	0.00632807	0.539682
BPD	L2/3 IT	AC093673.2	82.1246	-0.264557	0.0963234	7.44466	0.00636249	0.540258
BPD	L2/3 IT	LINC00265	141.677	-0.501194	0.18094	7.43198	0.00640746	0.541722
BPD	L2/3 IT	NMUR2	43.8557	0.894209	0.316815	7.4169	0.00646139	0.541898
BPD	L2/3 IT	ALG1	391.024	0.219985	0.0812749	7.40657	0.0064986	0.541898
BPD	L2/3 IT	AC145285.6	24.4597	-0.596193	0.214541	7.40565	0.00650192	0.541898
BPD	L2/3 IT	AC024475.3	24.7265	-0.324033	0.119454	7.39228	0.00655044	0.541898
BPD	L2/3 IT	ERVK3-1	434.047	-0.164205	0.0608175	7.39066	0.00655633	0.541898
BPD	L2/3 IT	LINC02060	141.308	-0.392575	0.14473	7.38527	0.00657602	0.541898
BPD	L2/3 IT	AL356020.1	105.287	-0.379753	0.138178	7.37336	0.00661971	0.543206
BPD	L2/3 IT	LINC02158	11.4922	-0.719315	0.260092	7.33922	0.00674661	0.544263
BPD	L2/3 IT	C3orf84	12.5948	-0.870617	0.308905	7.3364	0.00675721	0.544263
BPD	L2/3 IT	CALML3-AS1	25.6767	-0.479051	0.176836	7.33511	0.00676204	0.544263
BPD	L2/3 IT	MED8	358.991	-0.253001	0.0928317	7.32564	0.00679776	0.544263
BPD	L2/3 IT	AC103726.2	17.8746	-0.991523	0.332388	7.31751	0.00682859	0.544263
BPD	L2/3 IT	MED11	120.622	-0.488834	0.173061	7.3141	0.00684155	0.544263
BPD	L2/3 IT	AC083870.1	734.873	-0.60386	0.218969	7.31358	0.00684356	0.544263
BPD	L2/3 IT	TRIM24	1563.66	0.208859	0.0767979	7.29975	0.00689642	0.544263
BPD	L2/3 IT	AC079793.1	144.717	0.961546	0.343553	7.29102	0.00693003	0.544263
BPD	L2/3 IT	AGMO	31.7898	0.938398	0.352031	7.27345	0.00699812	0.544263
BPD	L2/3 IT	DUXAP8	499.291	0.616215	0.230819	7.26963	0.00701301	0.544263
BPD	L2/3 IT	STPG4	145.681	-0.507737	0.181419	7.26685	0.00702387	0.544263
BPD	L2/3 IT	LINC02853	542.307	0.515994	0.188116	7.26396	0.00703519	0.544263
BPD	L2/3 IT	TXNDC9	310.382	-0.188928	0.0693969	7.26335	0.00703758	0.544263
BPD	L2/3 IT	ZRSR2	753.497	0.202272	0.0755477	7.25403	0.00707422	0.544263
BPD	L2/3 IT	AP1G2	1497.43	0.356213	0.133616	7.25218	0.00708149	0.544263
BPD	L2/3 IT	MSANTD1	224.056	0.309474	0.115913	7.24589	0.00710635	0.544263
BPD	L2/3 IT	AC021752.1	482.434	-0.275595	0.101907	7.23346	0.00715573	0.544379
BPD	L2/3 IT	PYM1	162.939	-0.243432	0.0897604	7.23148	0.00716362	0.544379
BPD	L2/3 IT	NRN1	1365.12	-0.323791	0.11921	7.22242	0.00719986	0.54459
BPD	L2/3 IT	FGD4	799.75	0.278878	0.103345	7.21431	0.00723246	0.54459
BPD	L2/3 IT	GLCE	2245.28	-0.336492	0.123856	7.20536	0.0072686	0.54459
BPD	L2/3 IT	FALEC	155.134	-0.408365	0.146649	7.20163	0.00728372	0.54459
BPD	L2/3 IT	KCNS2	245.062	-0.238158	0.0891163	7.1962	0.00730581	0.54459
BPD	L2/3 IT	PIGC	345.07	-0.252352	0.0930649	7.17413	0.00739621	0.545592
BPD	L2/3 IT	AC004477.1	22.0857	-0.550328	0.200692	7.17268	0.00740222	0.545592
BPD	L2/3 IT	TRPC6	1564.64	0.521433	0.193198	7.16949	0.0074154	0.545592
BPD	L2/3 IT	SCN9A	486.795	0.387041	0.138795	7.16572	0.007431	0.545592
BPD	L2/3 IT	IL6R	228.254	-0.397274	0.147562	7.15322	0.00748296	0.546633
BPD	L2/3 IT	AL133405.1	18.4138	-0.768246	0.275196	7.14886	0.00750116	0.546633
BPD	L2/3 IT	DGCR6	177.347	0.31785	0.118933	7.1133	0.00765141	0.550911
BPD	L2/3 IT	STEAP1B	362.486	0.341283	0.128208	7.11135	0.00765974	0.550911
BPD	L2/3 IT	AC011632.1	26.8889	-0.989456	0.354904	7.11007	0.00766522	0.550911
BPD	L2/3 IT	GML	132.945	0.609271	0.225322	7.10832	0.00767269	0.550911
BPD	L2/3 IT	LINC01762	37.2421	0.60396	0.22942	7.07786	0.00780421	0.558273
BPD	L2/3 IT	CPSF3	386.089	-0.158983	0.0598755	7.0714	0.0078324	0.558273
BPD	L2/3 IT	ASIC1	281.063	0.226906	0.0861997	7.05975	0.00788349	0.559871
BPD	L2/3 IT	SRPX	69.666	0.417868	0.158952	7.04547	0.00794658	0.56164
BPD	L2/3 IT	AC093865.1	639.026	0.591334	0.220218	7.02318	0.00804611	0.56164
BPD	L2/3 IT	CEMIP2	2008.65	0.282102	0.106718	7.02264	0.00804855	0.56164
BPD	L2/3 IT	ZKSCAN3	128.056	-0.439071	0.16152	7.01438	0.00808575	0.56164
BPD	L2/3 IT	AC079336.5	94.7754	-0.382805	0.14208	7.00418	0.00813196	0.56164
BPD	L2/3 IT	ROCK1	3701.22	0.18764	0.070981	7.00094	0.0081467	0.56164
BPD	L2/3 IT	TMTC1	4334.31	0.276278	0.104441	6.9906	0.00819388	0.56164
BPD	L2/3 IT	LIN28B-AS1	298.952	-0.243596	0.0913491	6.98654	0.00821249	0.56164
BPD	L2/3 IT	PAK2	1264.11	0.11879	0.0450613	6.98105	0.00823772	0.56164
BPD	L2/3 IT	C9orf116	62.734	-0.338517	0.128323	6.981	0.00823796	0.56164
BPD	L2/3 IT	PELI2	448.409	0.663349	0.243232	6.97841	0.0082499	0.56164
BPD	L2/3 IT	CFAP44	1567.99	0.226914	0.0855755	6.97422	0.00826922	0.56164
BPD	L2/3 IT	OVCH1	451.687	0.526272	0.200156	6.9714	0.00828225	0.56164
BPD	L2/3 IT	EXOC6B	11883.7	0.161179	0.0610841	6.94283	0.00841557	0.566949
BPD	L2/3 IT	LINC02109	46.2081	-1.34837	0.453301	6.94219	0.0084186	0.566949
BPD	L2/3 IT	GRID2	16657.6	0.370968	0.1386	6.92898	0.00848102	0.567955
BPD	L2/3 IT	LINC00877	96.5249	0.558556	0.217846	6.92443	0.00850259	0.567955
BPD	L2/3 IT	ACVR1C	976.225	0.376169	0.144492	6.91889	0.00852898	0.567955
BPD	L2/3 IT	CRYBB1	32.4194	-0.762777	0.287863	6.91151	0.00856424	0.567955
BPD	L2/3 IT	MITF	140.817	0.606711	0.237213	6.90763	0.00858287	0.567955
BPD	L2/3 IT	AL050341.2	126.152	-0.438505	0.163731	6.88021	0.00871554	0.567955
BPD	L2/3 IT	PLXDC2	5872.39	0.324551	0.123873	6.87993	0.0087169	0.567955
BPD	L2/3 IT	RESF1	992.27	0.278761	0.106441	6.87292	0.00875117	0.567955
BPD	L2/3 IT	C10orf143	215.805	-0.45425	0.170812	6.86561	0.00878702	0.567955
BPD	L2/3 IT	MAGI3	6096.82	0.218016	0.083587	6.85202	0.00885413	0.567955
BPD	L2/3 IT	AC005332.5	53.9418	0.408532	0.158473	6.83702	0.00892879	0.567955
BPD	L2/3 IT	GART	635.162	-0.234137	0.0889368	6.83656	0.00893104	0.567955
BPD	L2/3 IT	AC007610.5	32.236	0.357303	0.137376	6.82663	0.00898086	0.567955
BPD	L2/3 IT	SLC35B3	512.105	-0.179426	0.0684934	6.82658	0.00898112	0.567955
BPD	L2/3 IT	TRPC3	83.8185	-0.693813	0.25864	6.82228	0.00900274	0.567955
BPD	L2/3 IT	TMEM244	110.487	0.452294	0.168805	6.82024	0.00901304	0.567955
BPD	L2/3 IT	GLT8D1	428.205	-0.1901	0.0730024	6.81832	0.00902272	0.567955
BPD	L2/3 IT	AC090164.5	18.8173	-0.433251	0.163047	6.8128	0.00905069	0.567955
BPD	L2/3 IT	DLGAP1-AS4	3267.99	-0.247896	0.0941547	6.80718	0.00907921	0.567955
BPD	L2/3 IT	ARHGEF26-AS1	300.192	0.451642	0.170021	6.8003	0.00911425	0.567955
BPD	L2/3 IT	AP000894.2	137.638	-0.358619	0.136547	6.794	0.0091465	0.567955
BPD	L2/3 IT	AC025171.1	285.404	-0.317446	0.12071	6.78942	0.00916998	0.567955
BPD	L2/3 IT	ISM2	27.4483	-0.710868	0.266269	6.78542	0.00919054	0.567955
BPD	L2/3 IT	DGCR2	1801.06	0.233491	0.0912173	6.78019	0.0092175	0.567955
BPD	L2/3 IT	TRAFD1	304.318	-0.185161	0.0710296	6.77658	0.00923615	0.567955
BPD	L2/3 IT	AC107032.2	89.7877	-0.59934	0.226734	6.77162	0.00926187	0.567955
BPD	L2/3 IT	OBSCN-AS1	69.3837	-0.609281	0.223264	6.76469	0.00929793	0.567955
BPD	L2/3 IT	LINC01170	47.6782	1.06671	0.41748	6.76393	0.00930188	0.567955
BPD	L2/3 IT	RASEF	10.1769	0.913916	0.342481	6.76165	0.00931379	0.567955
BPD	L2/3 IT	TMEM212	91.6266	-0.643712	0.231115	6.76145	0.0093148	0.567955
BPD	L2/3 IT	RSPH10B2	30.1939	-0.476595	0.180329	6.7531	0.00935849	0.567955
BPD	L2/3 IT	AC009275.1	64.6982	0.419432	0.162435	6.7384	0.00943592	0.567955
BPD	L2/3 IT	KLF5	142.204	0.442157	0.166547	6.73128	0.00947365	0.567955
BPD	L2/3 IT	U2AF1L4	207.513	-0.440722	0.171349	6.72742	0.0094942	0.567955
BPD	L2/3 IT	AL355001.2	24.0307	-0.529747	0.200131	6.72407	0.00951203	0.567955
BPD	L2/3 IT	OPA1-AS1	62.0785	-1.06867	0.384826	6.71229	0.00957506	0.567955
BPD	L2/3 IT	MAD1L1	1137.29	0.201115	0.0777208	6.7038	0.00962076	0.567955
BPD	L2/3 IT	PLPPR3	308.977	0.407091	0.157057	6.70318	0.00962411	0.567955
BPD	L2/3 IT	PLEKHA8	1156.95	0.204224	0.0792236	6.70138	0.00963383	0.567955
BPD	L2/3 IT	AP000926.2	64.3398	-0.362307	0.138325	6.70078	0.00963709	0.567955
BPD	L2/3 IT	WNK1	6354.85	0.170942	0.0662361	6.69982	0.00964226	0.567955
BPD	L2/3 IT	RBM3	471.901	-0.318691	0.123169	6.69748	0.00965495	0.567955
BPD	L2/3 IT	LINC02340	183.042	-0.507428	0.190983	6.68507	0.00972237	0.569869
BPD	L2/3 IT	CIP2A	447.57	-0.34283	0.132692	6.67716	0.00976562	0.569869
BPD	L2/3 IT	SP2-AS1	125.98	-0.504291	0.18727	6.67544	0.00977502	0.569869
BPD	L2/3 IT	AC007114.1	57.3128	-0.434515	0.165098	6.64354	0.00995162	0.577744
BPD	L2/3 IT	SCART1	377.268	-0.667615	0.259619	6.64038	0.00996927	0.577744
BPD	L2/3 IT	AL512506.1	15.7855	-0.600518	0.240986	6.60904	0.0101462	0.581079
BPD	L2/3 IT	AL138828.1	562.785	-0.684643	0.251228	6.59862	0.0102058	0.581079
BPD	L2/3 IT	CCDC175	914.298	0.259522	0.0992434	6.59604	0.0102206	0.581079
BPD	L2/3 IT	DUSP18	456.642	0.283948	0.110684	6.58976	0.0102567	0.581079
BPD	L2/3 IT	CFAP54	1136.83	0.286678	0.110947	6.58695	0.0102729	0.581079
BPD	L2/3 IT	CNN3	386.555	0.35811	0.141216	6.56378	0.0104075	0.581079
BPD	L2/3 IT	ASMTL-AS1	327.703	-0.37613	0.146016	6.56067	0.0104257	0.581079
BPD	L2/3 IT	GTF2H1	1185.66	-0.14192	0.0554203	6.55601	0.010453	0.581079
BPD	L2/3 IT	ACOT12	35.4081	0.574531	0.220601	6.55579	0.0104543	0.581079
BPD	L2/3 IT	PDE6B	348.199	-0.528806	0.200446	6.54934	0.0104923	0.581079
BPD	L2/3 IT	LINC00596	46.6231	-0.830605	0.320569	6.53949	0.0105506	0.581079
BPD	L2/3 IT	EYA4	80.5386	0.553696	0.223882	6.53841	0.010557	0.581079
BPD	L2/3 IT	AC051619.5	435.118	-0.739357	0.275125	6.53261	0.0105915	0.581079
BPD	L2/3 IT	AC132192.2	70.6855	-0.433846	0.166187	6.52978	0.0106083	0.581079
BPD	L2/3 IT	AL606516.1	23.5434	0.786024	0.296889	6.52291	0.0106494	0.581079
BPD	L2/3 IT	AC108066.2	18.999	0.663261	0.253734	6.522	0.0106548	0.581079
BPD	L2/3 IT	ABCC2	25.343	0.413511	0.160835	6.5212	0.0106596	0.581079
BPD	L2/3 IT	AQP7	18.0851	-0.840179	0.330706	6.5197	0.0106686	0.581079
BPD	L2/3 IT	NREP-AS1	12.5295	-0.743133	0.275134	6.51881	0.0106739	0.581079
BPD	L2/3 IT	LINC01284	1189.04	0.320057	0.12688	6.5135	0.0107059	0.581079
BPD	L2/3 IT	DGKG	3586.13	0.386597	0.15218	6.51057	0.0107235	0.581079
BPD	L2/3 IT	AL136419.2	14.0137	-0.885673	0.346434	6.50927	0.0107314	0.581079
BPD	L2/3 IT	FUCA2	196.098	-0.347995	0.131645	6.50249	0.0107724	0.581079
BPD	L2/3 IT	PAPSS1	3602.64	0.183997	0.0719773	6.50115	0.0107805	0.581079
BPD	L2/3 IT	CISTR	15.1673	-0.506942	0.199183	6.49817	0.0107986	0.581079
BPD	L2/3 IT	MIR503HG	31.8446	-0.65509	0.243333	6.49787	0.0108004	0.581079
BPD	L2/3 IT	AL122014.1	515.596	-0.694871	0.261822	6.48391	0.0108855	0.581523
BPD	L2/3 IT	GTF2H3	953.292	-0.154213	0.0598463	6.48366	0.0108871	0.581523
BPD	L2/3 IT	LDHC	23.0727	-1.01151	0.406563	6.48188	0.010898	0.581523
BPD	L2/3 IT	AC055714.1	105.766	-0.522467	0.198156	6.47568	0.010936	0.581964
BPD	L2/3 IT	AL606760.2	84.3266	0.30633	0.119856	6.46557	0.0109984	0.583695
BPD	L2/3 IT	GABRA5	926.646	0.313367	0.124469	6.45284	0.0110775	0.583768
BPD	L2/3 IT	TMEM251	73.0312	-0.512008	0.196561	6.45263	0.0110788	0.583768
BPD	L2/3 IT	MRI1	764.071	-0.329977	0.12756	6.45092	0.0110895	0.583768
BPD	L2/3 IT	SORT1	4514.07	0.265426	0.104614	6.44591	0.0111208	0.583844
BPD	L2/3 IT	AL136456.1	210.194	0.466386	0.179011	6.43442	0.011193	0.586056
BPD	L2/3 IT	MIR4500HG	2151.11	0.300588	0.116404	6.41303	0.0113286	0.589904
BPD	L2/3 IT	NREP	1750.66	-0.263376	0.103668	6.40933	0.0113522	0.589904
BPD	L2/3 IT	CCDC113	286.152	-0.256229	0.100249	6.40518	0.0113788	0.589904
BPD	L2/3 IT	FRMPD2	206.095	-0.508683	0.198556	6.40385	0.0113873	0.589904
BPD	L2/3 IT	LINC00508	291.558	-1.005	0.375264	6.39391	0.0114513	0.590361
BPD	L2/3 IT	KCNH4	691.564	-0.574687	0.213075	6.39309	0.0114566	0.590361
BPD	L2/3 IT	GALNT1	2152.98	0.186434	0.0742543	6.37374	0.0115821	0.59526
BPD	L2/3 IT	NECAP2	230.239	-0.300203	0.11699	6.36631	0.0116307	0.595591
BPD	L2/3 IT	AP000331.1	84.4844	0.515069	0.200932	6.36299	0.0116525	0.595591
BPD	L2/3 IT	SLC19A1	155.76	0.27051	0.107753	6.3588	0.0116801	0.595591
BPD	L2/3 IT	DOCK10	254.32	0.643649	0.263093	6.32131	0.0119296	0.600838
BPD	L2/3 IT	MLXIPL	1536.82	0.197071	0.0789954	6.30515	0.0120388	0.600838
BPD	L2/3 IT	AC087741.1	94.3532	0.448351	0.181305	6.30499	0.0120399	0.600838
BPD	L2/3 IT	PLCXD2	154.144	0.457208	0.183052	6.30476	0.0120414	0.600838
BPD	L2/3 IT	JPH4	4783.91	0.247459	0.0982059	6.30434	0.0120443	0.600838
BPD	L2/3 IT	MIS18BP1	1203.85	0.249434	0.0993764	6.29948	0.0120773	0.600838
BPD	L2/3 IT	AC117528.1	72.1222	-0.388699	0.150112	6.29887	0.0120815	0.600838
BPD	L2/3 IT	AC090912.1	97.6381	-0.273697	0.108348	6.29837	0.0120849	0.600838
BPD	L2/3 IT	SLC49A3	43.9297	-0.531395	0.213392	6.29656	0.0120973	0.600838
BPD	L2/3 IT	BIRC3	23.1736	0.525007	0.20775	6.29317	0.0121204	0.600838
BPD	L2/3 IT	SAMD12-AS1	464.209	-0.425885	0.166095	6.29255	0.0121247	0.600838
BPD	L2/3 IT	ZCCHC10	521.918	-0.135968	0.0543185	6.28748	0.0121594	0.600838
BPD	L2/3 IT	AL031073.2	112.146	0.493543	0.190631	6.28004	0.0122106	0.600838
BPD	L2/3 IT	AC092919.1	15.253	-0.453474	0.179862	6.27452	0.0122487	0.600838
BPD	L2/3 IT	AC092574.1	31.1534	-0.44842	0.178284	6.2743	0.0122501	0.600838
BPD	L2/3 IT	AIMP2	222.274	-0.315768	0.124053	6.2629	0.0123292	0.600838
BPD	L2/3 IT	ARHGEF6	453.369	0.223021	0.0892393	6.2588	0.0123578	0.600838
BPD	L2/3 IT	SPOCK3	3940.84	0.442103	0.175357	6.25684	0.0123715	0.600838
BPD	L2/3 IT	OTULINL	377.01	0.247874	0.0991458	6.25509	0.0123837	0.600838
BPD	L2/3 IT	ADGB	18.1536	-0.482069	0.191128	6.24836	0.0124308	0.600838
BPD	L2/3 IT	DRICH1	149.683	0.34896	0.140898	6.24399	0.0124616	0.600838
BPD	L2/3 IT	CCDC92	4147.11	0.201306	0.0805905	6.24067	0.0124849	0.600838
BPD	L2/3 IT	PTPN13	3656.7	0.227321	0.0905189	6.23492	0.0125255	0.600838
BPD	L2/3 IT	CATSPERE	549.691	-0.314265	0.123819	6.21829	0.0126437	0.600838
BPD	L2/3 IT	AC064807.1	240.778	-0.397074	0.158553	6.21211	0.0126879	0.600838
BPD	L2/3 IT	AL109809.5	1231.69	-0.266077	0.106075	6.21103	0.0126957	0.600838
BPD	L2/3 IT	JAM2	754.188	-0.28799	0.1135	6.20464	0.0127416	0.600838
BPD	L2/3 IT	TEX12	29.8315	-0.399624	0.16034	6.1775	0.0129385	0.600838
BPD	L2/3 IT	GPR171	42.3015	-0.802688	1.16244	6.17209	0.0129781	0.600838
BPD	L2/3 IT	ZDHHC13	847.554	0.158608	0.0638541	6.16645	0.0130196	0.600838
BPD	L2/3 IT	AC021491.2	24.3492	-0.547267	0.217245	6.16636	0.0130202	0.600838
BPD	L2/3 IT	TRMT2B-AS1	33.4681	-0.587875	0.230396	6.1634	0.0130421	0.600838
BPD	L2/3 IT	AC096746.1	19.9278	-0.386048	0.155726	6.15924	0.0130728	0.600838
BPD	L2/3 IT	S100PBP	700.634	0.171976	0.0691518	6.15424	0.0131097	0.600838
BPD	L2/3 IT	SELENOH	872.823	-0.344523	0.136711	6.15231	0.0131241	0.600838
BPD	L2/3 IT	MSANTD3	746.616	-0.319754	0.126816	6.15204	0.0131261	0.600838
BPD	L2/3 IT	CARMIL1	9157.92	0.212221	0.0849329	6.15178	0.013128	0.600838
BPD	L2/3 IT	MDP1	170.488	-0.465939	0.181008	6.15	0.0131412	0.600838
BPD	L2/3 IT	AC084740.1	71.7888	-0.481213	0.189633	6.14053	0.0132118	0.600838
BPD	L2/3 IT	AC002070.1	1027.42	0.279489	0.111409	6.13195	0.013276	0.600838
BPD	L2/3 IT	KIF11	78.2728	0.249849	0.101182	6.13035	0.0132881	0.600838
BPD	L2/3 IT	EPM2A	923.881	-0.282582	0.113098	6.13031	0.0132884	0.600838
BPD	L2/3 IT	AL592295.3	29.0966	-0.892643	0.347236	6.12958	0.0132938	0.600838
BPD	L2/3 IT	AC024909.1	12.8017	-0.534805	0.219193	6.12939	0.0132952	0.600838
BPD	L2/3 IT	ZRANB2-AS2	837.921	-0.373026	0.143948	6.12624	0.013319	0.600838
BPD	L2/3 IT	AP002852.1	113.803	-0.585703	0.223275	6.12428	0.0133338	0.600838
BPD	L2/3 IT	SLC28A2	48.6151	-0.734254	0.272349	6.11243	0.0134234	0.600838
BPD	L2/3 IT	MAML3	2497.64	-0.397482	0.155902	6.1105	0.0134381	0.600838
BPD	L2/3 IT	CENPJ	700.036	0.352645	0.143578	6.11024	0.0134401	0.600838
BPD	L2/3 IT	TTC28	7191.48	0.157978	0.0633237	6.10132	0.0135081	0.600838
BPD	L2/3 IT	AC040169.1	43.9954	-0.382521	0.152216	6.09866	0.0135285	0.600838
BPD	L2/3 IT	AP001025.1	157.458	0.500891	0.203189	6.09837	0.0135306	0.600838
BPD	L2/3 IT	GPCPD1	956.645	-0.211283	0.0850321	6.09406	0.0135637	0.600838
BPD	L2/3 IT	WDR61	1036.59	-0.149757	0.0601835	6.08775	0.0136122	0.600838
BPD	L2/3 IT	AC016987.1	21.6067	-1.15561	0.44068	6.08565	0.0136284	0.600838
BPD	L2/3 IT	NEXN-AS1	30.2248	-0.587744	0.231153	6.08213	0.0136556	0.600838
BPD	L2/3 IT	PKD1L1	553.396	0.313369	0.128732	6.08165	0.0136593	0.600838
BPD	L2/3 IT	AGBL1	1286.45	-0.656078	0.257715	6.08114	0.0136632	0.600838
BPD	L2/3 IT	ZEB1-AS1	552.454	0.469721	0.190473	6.07905	0.0136794	0.600838
BPD	L2/3 IT	AC090617.5	52.6634	-0.830462	0.331704	6.0764	0.0137	0.600838
BPD	L2/3 IT	ACE	186.65	0.24023	0.0972627	6.07396	0.0137189	0.600838
BPD	L2/3 IT	AL162231.2	357.897	-0.312604	0.125654	6.07386	0.0137197	0.600838
BPD	L2/3 IT	AC087239.1	33.7818	-0.508411	0.198604	6.07255	0.0137298	0.600838
BPD	L2/3 IT	LSM2	166.856	-0.292702	0.11805	6.06972	0.0137519	0.600838
BPD	L2/3 IT	AL035416.1	35.2941	-0.324073	0.131006	6.06455	0.0137922	0.601254
BPD	L2/3 IT	AC020594.1	117.069	-0.246825	0.0996362	6.055	0.0138669	0.602054
BPD	L2/3 IT	SPAG17	75.6359	0.451448	0.182482	6.05433	0.0138722	0.602054
BPD	L2/3 IT	ADAMTS19	2867.96	0.261944	0.105718	6.0443	0.0139512	0.604141
BPD	L2/3 IT	BRD4	2937.15	0.159643	0.0656284	6.03436	0.0140301	0.606185
BPD	L2/3 IT	EXOC2	2946.08	0.160459	0.0650923	6.03053	0.0140605	0.606185
BPD	L2/3 IT	AL022323.4	82.2266	-0.756244	0.291969	6.02274	0.0141227	0.606185
BPD	L2/3 IT	AC008537.4	37.5357	-0.628664	0.248474	6.01941	0.0141494	0.606185
BPD	L2/3 IT	KCNT1	2952.29	0.208627	0.0861158	6.01529	0.0141825	0.606185
BPD	L2/3 IT	RTP5	44.7309	0.831622	0.347833	6.01501	0.0141847	0.606185
BPD	L2/3 IT	WDR6	601.465	0.34419	0.143205	5.98797	0.0144038	0.613477
BPD	L2/3 IT	JAK1	5451.4	-0.265874	0.106603	5.97267	0.0145293	0.613477
BPD	L2/3 IT	RNF212B	66.7958	-0.692284	0.263553	5.97182	0.0145363	0.613477
BPD	L2/3 IT	AC015943.1	1313.98	-0.541466	0.218875	5.9639	0.0146017	0.613477
BPD	L2/3 IT	FES	134.075	-0.308163	0.127554	5.95813	0.0146495	0.613477
BPD	L2/3 IT	PRKAR2B	5761.92	0.183486	0.075573	5.95715	0.0146577	0.613477
BPD	L2/3 IT	APOLD1	273.808	0.482159	0.199746	5.95622	0.0146654	0.613477
BPD	L2/3 IT	PTTG1IP	424.2	0.272121	0.112247	5.95285	0.0146935	0.613477
BPD	L2/3 IT	KIAA1217	12051.5	-0.194275	0.0786169	5.95082	0.0147104	0.613477
BPD	L2/3 IT	XG	20.7016	0.486099	0.196365	5.94769	0.0147365	0.613477
BPD	L2/3 IT	CCBE1	1556.39	0.463347	0.185506	5.94359	0.0147709	0.613477
BPD	L2/3 IT	TOX4	771.31	-0.189533	0.0773653	5.94061	0.0147959	0.613477
BPD	L2/3 IT	LINC01322	3433.41	0.400541	0.166717	5.93691	0.0148269	0.613477
BPD	L2/3 IT	SATB1-AS1	2529.63	0.36402	0.150367	5.93503	0.0148429	0.613477
BPD	L2/3 IT	AKAP17A	363.088	-0.321985	0.131061	5.93381	0.0148531	0.613477
BPD	L2/3 IT	AC010864.1	25.3253	-0.499045	0.198859	5.92698	0.0149107	0.613477
BPD	L2/3 IT	CHIT1	47.6048	-0.435984	0.175912	5.92678	0.0149125	0.613477
BPD	L2/3 IT	NPIPB7	22.6924	0.462963	0.193514	5.92283	0.014946	0.613477
BPD	L2/3 IT	AC109322.2	37.629	-0.536461	0.214895	5.92046	0.0149661	0.613477
BPD	L2/3 IT	LINC01891	14.1979	-0.465607	0.190014	5.91828	0.0149846	0.613477
BPD	L2/3 IT	MIR31HG	981.023	0.41007	0.167293	5.91471	0.0150149	0.613477
BPD	L2/3 IT	PHACTR2-AS1	8.47765	-0.799913	0.318237	5.90674	0.015083	0.613611
BPD	L2/3 IT	LINC01607	63.385	-0.348598	0.143975	5.90053	0.0151363	0.613611
BPD	L2/3 IT	RPL12	410.439	-0.736011	0.292524	5.89946	0.0151456	0.613611
BPD	L2/3 IT	AC034102.5	35.6102	-0.425135	0.173542	5.89501	0.0151839	0.613611
BPD	L2/3 IT	TTC3-AS1	93.3398	-0.892729	0.341027	5.89144	0.0152146	0.613611
BPD	L2/3 IT	AL162586.1	50.4879	0.372046	0.154648	5.88329	0.0152852	0.613611
BPD	L2/3 IT	SMKR1	76.4726	-0.292771	0.119544	5.8787	0.0153251	0.613611
BPD	L2/3 IT	PMS2	844.362	-0.1779	0.0733025	5.87866	0.0153254	0.613611
BPD	L2/3 IT	GALT	469.922	-0.209607	0.0861704	5.87014	0.0153998	0.613611
BPD	L2/3 IT	SIAH3	311.692	0.398396	0.167425	5.87001	0.015401	0.613611
BPD	L2/3 IT	AC008969.2	36.4782	0.432031	0.180409	5.8675	0.015423	0.613611
BPD	L2/3 IT	RADIL	142.106	0.317264	0.130772	5.86555	0.01544	0.613611
BPD	L2/3 IT	TAP1	29.306	0.697759	0.29244	5.86377	0.0154556	0.613611
BPD	L2/3 IT	SLC35C2	489.352	-0.225047	0.0927133	5.86349	0.0154581	0.613611
BPD	L2/3 IT	USP47	5145.86	0.248903	0.103152	5.85564	0.0155272	0.613695
BPD	L2/3 IT	CXorf56	301.325	-0.2272	0.094243	5.85515	0.0155316	0.613695
BPD	L2/3 IT	AQP1	123.333	0.271817	0.112822	5.84967	0.01558	0.613695
BPD	L2/3 IT	STK17B	101.359	0.405277	0.169582	5.84768	0.0155976	0.613695
BPD	L2/3 IT	ZNF449	361.891	-0.40894	0.166241	5.84546	0.0156173	0.613695
BPD	L2/3 IT	TNFRSF14-AS1	15.894	-0.45639	0.18862	5.83629	0.0156989	0.614541
BPD	L2/3 IT	AC246817.1	1097.28	0.484185	0.199211	5.83596	0.0157018	0.614541
BPD	L2/3 IT	AC008825.1	73.5326	-1.83547	0.60541	5.8298	0.0157569	0.614893
BPD	L2/3 IT	MINDY2	1821.78	0.124876	0.0517491	5.82792	0.0157738	0.614893
BPD	L2/3 IT	ZDHHC6	379.3	-0.149938	0.0622533	5.81849	0.0158585	0.616966
BPD	L2/3 IT	RASGRF2	12897.8	0.199076	0.0818639	5.81489	0.015891	0.617001
BPD	L2/3 IT	AC110611.1	43.1684	-0.992571	0.384128	5.80534	0.0159775	0.61913
BPD	L2/3 IT	AGTRAP	14.1233	0.504266	0.211118	5.80033	0.0160232	0.619668
BPD	L2/3 IT	AC011451.3	68.2399	-0.30596	0.127675	5.78929	0.0161241	0.620953
BPD	L2/3 IT	AC118755.2	42.8328	-0.299763	0.122317	5.78553	0.0161586	0.620953
BPD	L2/3 IT	LINC01586	131.771	-0.499891	0.196616	5.78208	0.0161904	0.620953
BPD	L2/3 IT	AC007614.1	131.858	0.430624	0.174798	5.78125	0.016198	0.620953
BPD	L2/3 IT	ACOXL-AS1	18.1863	0.425897	0.176067	5.77937	0.0162154	0.620953
BPD	L2/3 IT	AC091887.1	144.037	-0.718026	0.277501	5.77532	0.0162528	0.621159
BPD	L2/3 IT	TUT7	1933.66	0.204711	0.0856925	5.76972	0.0163046	0.621159
BPD	L2/3 IT	TCAP	113.734	0.397919	0.1701	5.76506	0.0163479	0.621159
BPD	L2/3 IT	ZNF675	1711.95	0.320831	0.134669	5.76506	0.016348	0.621159
BPD	L2/3 IT	CUL1	2973.38	0.106102	0.0443307	5.7489	0.016499	0.623831
BPD	L2/3 IT	GNG4	175.156	-0.29296	0.123054	5.74545	0.0165314	0.623831
BPD	L2/3 IT	CYREN	563.567	-0.328497	0.136627	5.74457	0.0165397	0.623831
BPD	L2/3 IT	AC012313.6	35.2344	-0.397639	0.162882	5.74389	0.0165461	0.623831
BPD	L2/3 IT	LINC01894	42.5371	-0.629733	0.251828	5.72866	0.0166902	0.628052
BPD	L2/3 IT	LINC02720	133.583	0.404121	0.170777	5.70188	0.0169468	0.631542
BPD	L2/3 IT	ARNTL	2446.54	0.167821	0.0707727	5.70118	0.0169535	0.631542
BPD	L2/3 IT	CACNG6	23.9999	0.688878	0.290647	5.70079	0.0169573	0.631542
BPD	L2/3 IT	HES4	623.487	-0.602528	0.238159	5.69962	0.0169686	0.631542
BPD	L2/3 IT	FAT4	198.521	0.490557	0.20542	5.69962	0.0169686	0.631542
BPD	L2/3 IT	OLFML2A	50.259	0.406429	0.171782	5.6967	0.0169968	0.631542
BPD	L2/3 IT	DOCK11	111.3	0.444676	0.188088	5.6941	0.017022	0.631542
BPD	L2/3 IT	CEP152	360.984	0.442879	0.185769	5.6906	0.017056	0.631542
BPD	L2/3 IT	LY6D	13.2441	-0.560757	0.233799	5.68676	0.0170934	0.631542
BPD	L2/3 IT	TAF4B	1397.22	-0.145049	0.0612234	5.67615	0.0171971	0.631542
BPD	L2/3 IT	SWSAP1	34.3258	-0.394557	0.162337	5.67597	0.0171989	0.631542
BPD	L2/3 IT	SFMBT2	933.863	0.409252	0.171677	5.67464	0.0172119	0.631542
BPD	L2/3 IT	NSFL1C	904.6	0.142868	0.0602501	5.66963	0.0172611	0.631542
BPD	L2/3 IT	RPP25L	63.4851	-0.436551	0.181114	5.66778	0.0172793	0.631542
BPD	L2/3 IT	CCS	672.059	-0.330924	0.136414	5.66154	0.0173409	0.631542
BPD	L2/3 IT	ZDHHC3	581.15	0.104217	0.0438506	5.65777	0.0173782	0.631542
BPD	L2/3 IT	MRTO4	369.273	-0.249291	0.103841	5.65743	0.0173816	0.631542
BPD	L2/3 IT	AC008662.1	29.2156	-0.693586	0.279967	5.65651	0.0173907	0.631542
BPD	L2/3 IT	PLAT	59.0561	-0.43137	0.177988	5.65584	0.0173973	0.631542
BPD	L2/3 IT	SPOCK1	10295.2	0.249479	0.104226	5.64867	0.0174687	0.631901
BPD	L2/3 IT	AC079848.1	67.1712	-0.30308	0.126309	5.64834	0.0174719	0.631901
BPD	L2/3 IT	LRRC63	14.6	0.813438	0.330246	5.63916	0.0175636	0.634044
BPD	L2/3 IT	ZNF213-AS1	373.453	-0.196206	0.0820794	5.63414	0.017614	0.63469
BPD	L2/3 IT	AC048382.5	122.204	-0.338129	0.138689	5.62723	0.0176836	0.635682
BPD	L2/3 IT	AC087457.1	275.932	0.361755	0.15397	5.62201	0.0177363	0.635682
BPD	L2/3 IT	OXSR1	2169.61	0.139385	0.0588988	5.6207	0.0177496	0.635682
BPD	L2/3 IT	RPAIN	946.182	-0.170953	0.0718164	5.61666	0.0177905	0.635682
BPD	L2/3 IT	AC019294.2	36.5976	-0.332053	0.139304	5.60891	0.0178694	0.635682
BPD	L2/3 IT	SLAIN1	3204.28	0.190775	0.0806353	5.60749	0.0178838	0.635682
BPD	L2/3 IT	LINC01402	22.0608	0.621872	0.270979	5.60741	0.0178847	0.635682
BPD	L2/3 IT	CREG1	654.553	-0.221057	0.0920678	5.60572	0.0179019	0.635682
BPD	L2/3 IT	AKAP7	1312.28	-0.191728	0.0805092	5.59391	0.018023	0.638388
BPD	L2/3 IT	ATP2B4	3578.92	0.200383	0.0847829	5.59192	0.0180435	0.638388
BPD	L2/3 IT	CAPN5	258.459	0.198234	0.0847186	5.56957	0.0182753	0.64395
BPD	L2/3 IT	UPF1	562.232	0.315002	0.135336	5.5658	0.0183146	0.64395
BPD	L2/3 IT	SMO	83.0903	0.384597	0.164314	5.56546	0.0183182	0.64395
BPD	L2/3 IT	PXN	131.27	0.341868	0.146757	5.56408	0.0183326	0.64395
BPD	L2/3 IT	MPL	41.0075	-0.565741	0.23568	5.5576	0.0184006	0.644157
BPD	L2/3 IT	GMFG	65.4238	-0.287504	0.121025	5.54774	0.0185046	0.644157
BPD	L2/3 IT	LINC02133	81.5323	-0.644146	0.266337	5.54244	0.0185607	0.644157
BPD	L2/3 IT	SH3BP4	27.316	0.552602	0.233529	5.54049	0.0185813	0.644157
BPD	L2/3 IT	SHPRH	4378.78	0.184211	0.0781544	5.53863	0.0186011	0.644157
BPD	L2/3 IT	AC104984.3	28.8708	-0.873386	0.337371	5.53502	0.0186396	0.644157
BPD	L2/3 IT	C17orf67	325.094	0.317632	0.13438	5.52902	0.0187036	0.644157
BPD	L2/3 IT	UBXN10-AS1	14.5006	-0.531448	0.223086	5.52758	0.018719	0.644157
BPD	L2/3 IT	AC024361.2	22.4843	-0.452875	0.188208	5.52725	0.0187225	0.644157
BPD	L2/3 IT	AL137025.1	36.2188	-0.562781	0.230906	5.52289	0.0187692	0.644157
BPD	L2/3 IT	OGN	45.402	-0.828617	0.336492	5.51975	0.0188029	0.644157
BPD	L2/3 IT	TBC1D8B	195.166	0.404859	0.172233	5.51912	0.0188097	0.644157
BPD	L2/3 IT	AC034268.2	16537.6	-0.333972	0.139289	5.51912	0.0188097	0.644157
BPD	L2/3 IT	C1orf50	277.793	-0.203757	0.0862361	5.51504	0.0188537	0.644157
BPD	L2/3 IT	MBTPS1	2162.73	0.129447	0.0550494	5.51456	0.0188588	0.644157
BPD	L2/3 IT	RNF152	19.013	0.641735	0.272101	5.5129	0.0188767	0.644157
BPD	L2/3 IT	SPECC1L	3641.91	0.15858	0.0678464	5.51082	0.0188992	0.644157
BPD	L2/3 IT	AL356019.2	72.7843	-0.270293	0.11469	5.50036	0.0190126	0.646892
BPD	L2/3 IT	PHF7	453.798	-0.206402	0.0873483	5.48913	0.019135	0.64898
BPD	L2/3 IT	AC116337.3	126.02	-0.577103	0.237457	5.48864	0.0191404	0.64898
BPD	L2/3 IT	INPP5A	1374.05	0.245426	0.105815	5.47818	0.0192553	0.651742
BPD	L2/3 IT	AC019330.1	230.245	-0.394052	0.165091	5.47345	0.0193075	0.652098
BPD	L2/3 IT	AC092652.1	39.3179	0.837198	0.3469	5.47031	0.0193422	0.652098
BPD	L2/3 IT	RANBP3	583.183	0.158511	0.0679724	5.46816	0.019366	0.652098
BPD	L2/3 IT	AC006116.8	101.33	-0.448586	0.183319	5.4573	0.0194867	0.655036
BPD	L2/3 IT	STAC2	583.188	0.290058	0.124553	5.4541	0.0195225	0.65511
BPD	L2/3 IT	AC012360.3	81.5199	-0.354944	0.150128	5.45063	0.0195613	0.655285
BPD	L2/3 IT	AL137139.2	34.4697	-1.08724	0.458665	5.4435	0.0196412	0.656838
BPD	L2/3 IT	AC068205.1	12.8016	-0.73019	0.298246	5.42632	0.0198354	0.661983
BPD	L2/3 IT	AC018653.3	14.8549	-0.631949	0.264097	5.42391	0.0198629	0.661983
BPD	L2/3 IT	EMC3	917.86	-0.170762	0.0724963	5.42071	0.0198993	0.662066
BPD	L2/3 IT	AC053527.2	1269.61	-0.240502	0.103251	5.40347	0.0200968	0.664545
BPD	L2/3 IT	ADD1	3622.95	0.116419	0.0502379	5.40262	0.0201065	0.664545
BPD	L2/3 IT	AC010894.3	67.8219	-0.286561	0.12212	5.40243	0.0201087	0.664545
BPD	L2/3 IT	NDST1-AS1	47.0497	-0.430005	0.181916	5.39135	0.0202368	0.664545
BPD	L2/3 IT	LRRC37B	1802.24	0.155507	0.0667514	5.38925	0.0202612	0.664545
BPD	L2/3 IT	FNIP2	4532.54	0.167379	0.0722274	5.38674	0.0202903	0.664545
BPD	L2/3 IT	ZNF519	2429.29	0.203569	0.0878923	5.38163	0.0203498	0.664545
BPD	L2/3 IT	PDE7A	2688.86	-0.195734	0.0836249	5.3798	0.0203713	0.664545
BPD	L2/3 IT	LINC01902	366.267	0.32864	0.141081	5.3797	0.0203724	0.664545
BPD	L2/3 IT	FAM133A	567.569	-0.141781	0.0611409	5.3742	0.0204367	0.664545
BPD	L2/3 IT	ADORA2A	94.4779	0.48496	0.214907	5.36814	0.0205079	0.664545
BPD	L2/3 IT	SMIM18	46.6188	-0.646233	0.269044	5.36756	0.0205146	0.664545
BPD	L2/3 IT	LINC01202	1450.91	-0.37005	0.15268	5.36626	0.02053	0.664545
BPD	L2/3 IT	TNFAIP8L3	133.357	0.319826	0.135419	5.36382	0.0205587	0.664545
BPD	L2/3 IT	PRKG1-AS1	104.303	0.382673	0.165261	5.35886	0.0206173	0.664545
BPD	L2/3 IT	AC018521.5	50.3978	-0.448957	0.189949	5.35574	0.0206542	0.664545
BPD	L2/3 IT	AC067750.1	55.5373	-0.272961	0.117287	5.35435	0.0206707	0.664545
BPD	L2/3 IT	RNF17	22.853	-1.05257	0.41879	5.35346	0.0206812	0.664545
BPD	L2/3 IT	TICAM2	334.509	0.266779	0.115893	5.3449	0.020783	0.664545
BPD	L2/3 IT	LINC02296	5649.34	-0.292872	0.125952	5.34158	0.0208226	0.664545
BPD	L2/3 IT	PNPLA6	936.365	0.231399	0.101266	5.3411	0.0208283	0.664545
BPD	L2/3 IT	SPTSSB	673.878	-0.29368	0.127728	5.34037	0.020837	0.664545
BPD	L2/3 IT	RPS6KA5	4334.18	0.338815	0.144809	5.33602	0.0208891	0.664545
BPD	L2/3 IT	CELSR3	436.692	0.230307	0.101779	5.33389	0.0209147	0.664545
BPD	L2/3 IT	SAFB2	1750.52	0.172604	0.0750414	5.33202	0.0209371	0.664545
BPD	L2/3 IT	NUDT12	171.82	-0.290365	0.124329	5.32509	0.0210205	0.664545
BPD	L2/3 IT	TMC4	50.822	-0.559343	0.235446	5.31916	0.0210922	0.664545
BPD	L2/3 IT	GNG12-AS1	27.3467	-0.832614	0.343327	5.30926	0.0212124	0.664545
BPD	L2/3 IT	LINC02726	43.4401	0.711519	0.304172	5.30758	0.0212328	0.664545
BPD	L2/3 IT	ORMDL1	1156.89	-0.244353	0.10535	5.30755	0.0212332	0.664545
BPD	L2/3 IT	CDK3	95.4451	0.232987	0.102834	5.30686	0.0212416	0.664545
BPD	L2/3 IT	LINC00240	300.277	-0.30407	0.130087	5.30059	0.0213182	0.664545
BPD	L2/3 IT	FLYWCH2	356.921	-0.210221	0.0904341	5.29963	0.0213299	0.664545
BPD	L2/3 IT	PLXNC1	1753.03	0.151987	0.0657358	5.29293	0.0214122	0.664545
BPD	L2/3 IT	FOXG1-AS1	381.235	-0.265162	0.114437	5.29078	0.0214386	0.664545
BPD	L2/3 IT	CYP2C18	55.5321	0.616918	0.258104	5.28482	0.0215121	0.664545
BPD	L2/3 IT	C1orf54	113.33	-0.304397	0.129128	5.27268	0.0216627	0.664545
BPD	L2/3 IT	CLIC5	382.586	0.337176	0.145816	5.27201	0.0216709	0.664545
BPD	L2/3 IT	AP001462.1	167.694	-0.361701	0.153227	5.27021	0.0216933	0.664545
BPD	L2/3 IT	FBLN7	745.368	-0.26839	0.114889	5.26805	0.0217203	0.664545
BPD	L2/3 IT	WNT9A	85.6725	0.437093	0.182401	5.26713	0.0217318	0.664545
BPD	L2/3 IT	PCAT6	14.1858	-0.535893	0.227419	5.26264	0.0217879	0.664545
BPD	L2/3 IT	ORC3	2065.48	-0.144202	0.0621933	5.26059	0.0218136	0.664545
BPD	L2/3 IT	BOLA2B	42.3907	-0.398814	0.173932	5.25665	0.021863	0.664545
BPD	L2/3 IT	PCSK5	170.979	0.43364	0.186776	5.25645	0.0218655	0.664545
BPD	L2/3 IT	RBMS3	2345.02	0.304133	0.133555	5.25638	0.0218664	0.664545
BPD	L2/3 IT	AC117386.2	120.306	-0.645673	0.271387	5.25568	0.0218752	0.664545
BPD	L2/3 IT	EDDM13	100.815	-0.58187	0.237845	5.25476	0.0218868	0.664545
BPD	L2/3 IT	FNBP4	3193.6	-0.183191	0.0792292	5.25153	0.0219275	0.664545
BPD	L2/3 IT	AC026803.3	227.148	-0.298907	0.12628	5.24958	0.021952	0.664545
BPD	L2/3 IT	GPR158-AS1	109.633	-0.294948	0.128117	5.24662	0.0219895	0.664545
BPD	L2/3 IT	AL162231.1	330.963	-0.384934	0.165673	5.2463	0.0219935	0.664545
BPD	L2/3 IT	LINC01700	33.4196	0.466503	0.205125	5.23761	0.0221036	0.664545
BPD	L2/3 IT	GRIN1	10625.9	0.270871	0.120589	5.23616	0.022122	0.664545
BPD	L2/3 IT	SAMHD1	378.279	-0.15004	0.065657	5.23267	0.0221665	0.664545
BPD	L2/3 IT	AC018816.1	628.176	-0.204494	0.0877336	5.2298	0.0222031	0.664545
BPD	L2/3 IT	GPR135	1631.42	0.24815	0.108807	5.2295	0.0222069	0.664545
BPD	L2/3 IT	SYNPR	6061.25	0.208449	0.0907268	5.2278	0.0222286	0.664545
BPD	L2/3 IT	LVRN	95.533	0.63378	0.27164	5.22558	0.022257	0.664545
BPD	L2/3 IT	PIM2	73.9155	-0.300251	0.133	5.22393	0.0222782	0.664545
BPD	L2/3 IT	PPIL3	499.44	-0.255083	0.111257	5.22374	0.0222806	0.664545
BPD	L2/3 IT	AC017104.1	28.4406	0.558461	0.250704	5.22262	0.022295	0.664545
BPD	L2/3 IT	BTNL2	12.9793	-0.828409	0.359017	5.22252	0.0222962	0.664545
BPD	L2/3 IT	AC092645.2	13.8125	-0.575622	0.248003	5.22187	0.0223046	0.664545
BPD	L2/3 IT	THPO	104.419	-0.33105	0.143319	5.21817	0.022352	0.664545
BPD	L2/3 IT	AC023983.1	14.1329	-0.865904	0.346509	5.21587	0.0223817	0.664545
BPD	L2/3 IT	HIVEP3	7310.35	0.198676	0.0870812	5.21413	0.0224041	0.664545
BPD	L2/3 IT	AC073878.1	95.8182	-0.272275	0.116511	5.21383	0.0224079	0.664545
BPD	L2/3 IT	PI4K2B	392.92	0.233725	0.101528	5.21334	0.0224142	0.664545
BPD	L2/3 IT	AL138916.1	12.1758	-0.800402	0.327306	5.21124	0.0224413	0.664545
BPD	L2/3 IT	VSIG1	63.0281	-0.373803	0.162501	5.20283	0.0225501	0.664545
BPD	L2/3 IT	IPP	213.759	-0.203481	0.0893523	5.20088	0.0225754	0.664545
BPD	L2/3 IT	TYRP1	24.6746	-0.495801	0.215273	5.19937	0.0225951	0.664545
BPD	L2/3 IT	ELMO1-AS1	30.3063	-0.616946	0.255365	5.19428	0.0226613	0.664545
BPD	L2/3 IT	STAMBP	612.655	-0.170445	0.0748477	5.18919	0.0227278	0.664545
BPD	L2/3 IT	HARBI1	72.7434	-0.270156	0.117504	5.18421	0.022793	0.664545
BPD	L2/3 IT	AC112907.1	135.984	-0.673871	0.27147	5.18033	0.022844	0.664545
BPD	L2/3 IT	GAB1	7791.55	0.243657	0.10626	5.1756	0.0229062	0.664545
BPD	L2/3 IT	ZNF433-AS1	363.718	-0.236474	0.103266	5.1756	0.0229063	0.664545
BPD	L2/3 IT	LCP2	80.7282	0.435852	0.195284	5.17534	0.0229097	0.664545
BPD	L2/3 IT	ACOT4	35.4818	-0.40815	0.178717	5.17525	0.0229108	0.664545
BPD	L2/3 IT	AC005821.1	51.3428	-0.369887	0.158295	5.17517	0.0229119	0.664545
BPD	L2/3 IT	TMOD2	3773.05	0.133265	0.0586622	5.17432	0.0229232	0.664545
BPD	L2/3 IT	MYLK3	149.042	-0.256552	0.110603	5.17062	0.022972	0.664545
BPD	L2/3 IT	HAUS7	133.224	0.345355	0.156234	5.15233	0.0232152	0.664545
BPD	L2/3 IT	LINC02615	505.204	0.333218	0.14824	5.15127	0.0232294	0.664545
BPD	L2/3 IT	FRMD6-AS1	187.105	-0.359875	0.154694	5.143	0.0233403	0.664545
BPD	L2/3 IT	AL445237.1	11.6902	-0.629403	0.267521	5.14107	0.0233662	0.664545
BPD	L2/3 IT	FBXL12	560.39	-0.231783	0.101173	5.13893	0.023395	0.664545
BPD	L2/3 IT	MAGOHB	224.384	-0.187095	0.0819459	5.13416	0.0234595	0.664545
BPD	L2/3 IT	CCDC158	556.405	-0.285338	0.124293	5.12978	0.0235188	0.664545
BPD	L2/3 IT	CACUL1	2320.53	0.121589	0.0539485	5.12825	0.0235395	0.664545
BPD	L2/3 IT	PIN4	800.801	-0.176089	0.0769524	5.12587	0.0235717	0.664545
BPD	L2/3 IT	MGAT4A	2132.28	0.13211	0.0584135	5.12523	0.0235805	0.664545
BPD	L2/3 IT	AL355472.3	250.772	-0.31384	0.137923	5.12078	0.0236409	0.664545
BPD	L2/3 IT	BATF3	150.291	-0.26377	0.115859	5.11696	0.023693	0.664545
BPD	L2/3 IT	AL133475.1	42.28	0.437201	0.192169	5.11693	0.0236935	0.664545
BPD	L2/3 IT	AC013640.1	34.1205	-0.818931	0.340735	5.1154	0.0237144	0.664545
BPD	L2/3 IT	AC009102.1	18.4812	0.397482	0.175748	5.11538	0.0237147	0.664545
BPD	L2/3 IT	SPOUT1	262.908	0.287581	0.128513	5.11349	0.0237405	0.664545
BPD	L2/3 IT	LSAMP	69018.1	0.18463	0.0816425	5.11227	0.0237572	0.664545
BPD	L2/3 IT	FGF17	747.037	0.37683	0.169159	5.1118	0.0237636	0.664545
BPD	L2/3 IT	TNFSF13B	1285.08	0.42484	0.188076	5.11115	0.0237726	0.664545
BPD	L2/3 IT	LINC00907	574.311	-0.300958	0.131951	5.10709	0.0238283	0.664545
BPD	L2/3 IT	COLEC10	114.963	-0.440449	0.189886	5.10392	0.0238718	0.664545
BPD	L2/3 IT	TCEA3	47.1131	0.467529	0.205956	5.10087	0.0239139	0.664545
BPD	L2/3 IT	VTI1B	710.905	-0.10198	0.045273	5.09835	0.0239486	0.664545
BPD	L2/3 IT	IGF1R	8461.65	0.156749	0.0697083	5.09252	0.0240293	0.664545
BPD	L2/3 IT	EFHD2	552.161	0.272295	0.122369	5.08569	0.0241241	0.664545
BPD	L2/3 IT	STARD4-AS1	1006.97	-0.439141	0.187422	5.08467	0.0241382	0.664545
BPD	L2/3 IT	PRKCG	1337.66	0.242264	0.107964	5.08463	0.0241389	0.664545
BPD	L2/3 IT	NXPE3	873.725	0.157169	0.069929	5.0834	0.0241559	0.664545
BPD	L2/3 IT	DBF4B	685.263	-0.249568	0.10903	5.07926	0.0242137	0.664545
BPD	L2/3 IT	AC087855.2	17.7874	0.468967	0.211197	5.07818	0.0242288	0.664545
BPD	L2/3 IT	AF130417.1	16.489	-0.890959	0.355165	5.07542	0.0242674	0.664545
BPD	L2/3 IT	FANCM	643.938	-0.207624	0.0926262	5.07507	0.0242723	0.664545
BPD	L2/3 IT	TMEM43	673.677	0.157983	0.0703036	5.0701	0.024342	0.664545
BPD	L2/3 IT	CERNA1	178.732	-0.338018	0.146569	5.06862	0.0243628	0.664545
BPD	L2/3 IT	MSH5	83.751	-0.587978	0.250926	5.06843	0.0243654	0.664545
BPD	L2/3 IT	CLBA1	225.662	-0.207806	0.0912482	5.06294	0.0244428	0.664545
BPD	L2/3 IT	INTS7	664.407	0.190876	0.0851344	5.06187	0.0244578	0.664545
BPD	L2/3 IT	ZBTB32	49.3678	-0.631202	0.258342	5.06058	0.024476	0.664545
BPD	L2/3 IT	CALN1	5617.57	0.26364	0.116919	5.05513	0.0245532	0.664545
BPD	L2/3 IT	HDHD5-AS1	184.899	-0.400339	0.174746	5.05416	0.0245668	0.664545
BPD	L2/3 IT	GHR	2011.49	0.332616	0.144929	5.05392	0.0245703	0.664545
BPD	L2/3 IT	AC010198.1	153.685	-0.356432	0.155301	5.04826	0.0246506	0.664545
BPD	L2/3 IT	BCO1	189.178	-0.524992	0.224334	5.04532	0.0246925	0.664545
BPD	L2/3 IT	ERMP1	621.869	0.13906	0.0621677	5.04484	0.0246994	0.664545
BPD	L2/3 IT	AC013391.2	27.8975	-0.441734	0.198854	5.04383	0.0247139	0.664545
BPD	L2/3 IT	CEL	115.99	0.389239	0.177556	5.04336	0.0247206	0.664545
BPD	L2/3 IT	ECM2	76.802	-0.837428	0.351886	5.04288	0.0247274	0.664545
BPD	L2/3 IT	NUP42	1066.61	-0.180567	0.0799535	5.03759	0.024803	0.664545
BPD	L2/3 IT	AC106818.2	202.109	-0.58303	0.244377	5.03702	0.0248111	0.664545
BPD	L2/3 IT	PRB1	257.657	0.50407	0.222979	5.03683	0.0248138	0.664545
BPD	L2/3 IT	P2RY11	244.866	0.276043	0.125237	5.03091	0.0248988	0.664545
BPD	L2/3 IT	LINC00609	247.581	0.410058	0.184356	5.0159	0.0251156	0.664545
BPD	L2/3 IT	AL354892.3	19.1518	-0.521752	0.229605	5.01566	0.025119	0.664545
BPD	L2/3 IT	COL5A1	468.882	-0.311625	0.13771	5.01325	0.025154	0.664545
BPD	L2/3 IT	CDHR3	1787.67	0.301307	0.132432	5.01039	0.0251956	0.664545
BPD	L2/3 IT	AL020994.2	180.05	-0.381178	0.172461	5.00226	0.0253143	0.664545
BPD	L2/3 IT	AC113391.1	16.3823	-0.38737	0.173545	4.99748	0.0253843	0.664545
BPD	L2/3 IT	AC034193.1	47.3443	-0.641211	0.277088	4.99552	0.025413	0.664545
BPD	L2/3 IT	AC003659.1	318.737	-0.228651	0.103037	4.99456	0.0254271	0.664545
BPD	L2/3 IT	PRDM6	150.052	0.351323	0.155678	4.99431	0.0254308	0.664545
BPD	L2/3 IT	ADAMTS9-AS2	3409	0.36173	0.162678	4.99217	0.0254623	0.664545
BPD	L2/3 IT	AL109930.1	117.577	-0.672623	0.276844	4.98667	0.0255433	0.664545
BPD	L2/3 IT	AZIN1-AS1	1528.55	-0.301314	0.133951	4.98653	0.0255454	0.664545
BPD	L2/3 IT	POLR3F	553.435	-0.23428	0.104695	4.98052	0.0256343	0.664545
BPD	L2/3 IT	MAN1B1-DT	59.7698	-0.270624	0.119854	4.97809	0.0256703	0.664545
BPD	L2/3 IT	LINC01501	52.4641	-0.524945	0.232536	4.97638	0.0256957	0.664545
BPD	L2/3 IT	AC133565.1	222.487	-0.621377	0.267426	4.97195	0.0257616	0.664545
BPD	L2/3 IT	OCRL	766.86	0.239331	0.108951	4.97146	0.0257688	0.664545
BPD	L2/3 IT	ITGAV	919.666	0.225147	0.102078	4.96775	0.0258243	0.664545
BPD	L2/3 IT	FGF20	40.0022	-0.270908	0.121632	4.96694	0.0258363	0.664545
BPD	L2/3 IT	AC010260.1	38.2014	-0.615703	0.254261	4.96664	0.0258408	0.664545
BPD	L2/3 IT	ZNF214	277.387	-0.212429	0.0942565	4.96453	0.0258724	0.664545
BPD	L2/3 IT	LUC7L2	5730.79	-0.27097	0.120464	4.96315	0.025893	0.664545
BPD	L2/3 IT	RASSF8-AS1	377.416	-0.338164	0.150127	4.96054	0.0259321	0.664545
BPD	L2/3 IT	AC003086.1	19.0954	-0.396098	0.17805	4.95853	0.0259623	0.664545
BPD	L2/3 IT	LINC01499	14.9892	-0.500436	0.22103	4.95064	0.026081	0.664545
BPD	L2/3 IT	ITGBL1	94.8197	-0.393486	0.171303	4.94652	0.0261432	0.664545
BPD	L2/3 IT	IZUMO4	114.61	0.238976	0.108935	4.9417	0.0262163	0.664545
BPD	L2/3 IT	ARHGAP23	455.939	0.22055	0.0986808	4.9396	0.026248	0.664545
BPD	L2/3 IT	GAS5	512.063	-0.200369	0.0901571	4.93506	0.0263171	0.664545
BPD	L2/3 IT	RFX6	24.8876	-0.60156	0.266902	4.93498	0.0263183	0.664545
BPD	L2/3 IT	PCYT1B	244.069	0.200804	0.089652	4.93035	0.0263889	0.664545
BPD	L2/3 IT	AC025580.3	96.4777	-0.449064	0.191966	4.92889	0.0264112	0.664545
BPD	L2/3 IT	PIAS4	582.447	0.241992	0.109926	4.92672	0.0264445	0.664545
BPD	L2/3 IT	AL445250.1	2031.89	0.301531	0.136767	4.92641	0.0264492	0.664545
BPD	L2/3 IT	GRIN2D	28.0071	-0.81396	0.349707	4.92612	0.0264537	0.664545
BPD	L2/3 IT	CD4	19.1176	-0.68909	0.29519	4.92012	0.0265457	0.664545
BPD	L2/3 IT	COL12A1	543.139	-0.364396	0.16059	4.91756	0.0265851	0.664545
BPD	L2/3 IT	NBPF1	276.987	0.28753	0.128656	4.91544	0.0266176	0.664545
BPD	L2/3 IT	TTLL5	4144.38	0.121436	0.0549225	4.91504	0.0266239	0.664545
BPD	L2/3 IT	STXBP3	786.744	0.190905	0.0856595	4.91169	0.0266755	0.664545
BPD	L2/3 IT	2024-03-10	151.69	-0.341499	0.152203	4.91027	0.0266975	0.664545
BPD	L2/3 IT	AC105339.3	21.1361	-0.78795	0.32437	4.90931	0.0267123	0.664545
BPD	L2/3 IT	CPE	5701.81	0.18241	0.0827205	4.90802	0.0267323	0.664545
BPD	L2/3 IT	OPRK1	52.5841	0.378976	0.169282	4.9062	0.0267604	0.664545
BPD	L2/3 IT	RTP1	68.4168	-0.398509	0.176702	4.90441	0.0267882	0.664545
BPD	L2/3 IT	ST8SIA6-AS1	10.3393	-0.640712	0.283305	4.90431	0.0267897	0.664545
BPD	L2/3 IT	OR1L8	23.1061	-0.532568	0.238936	4.90418	0.0267918	0.664545
BPD	L2/3 IT	AC005041.5	138.827	-0.411085	0.18119	4.8971	0.0269018	0.664545
BPD	L2/3 IT	RPL36A	367.818	-0.50538	0.228072	4.89636	0.0269133	0.664545
BPD	L2/3 IT	AC008780.2	158.73	-0.400276	0.179604	4.88688	0.0270615	0.664545
BPD	L2/3 IT	AC002116.2	88.6471	-0.687906	0.293727	4.88669	0.0270646	0.664545
BPD	L2/3 IT	AC023282.1	95.5706	-0.678924	0.290298	4.88652	0.0270672	0.664545
BPD	L2/3 IT	COL20A1	16.4701	0.669172	0.307746	4.88297	0.0271229	0.664545
BPD	L2/3 IT	ANO6	964.093	0.154851	0.0699303	4.88277	0.027126	0.664545
BPD	L2/3 IT	DOCK9	5766.23	0.125953	0.0567432	4.87851	0.0271931	0.664545
BPD	L2/3 IT	TMEM35B	42.0755	-0.400934	0.178806	4.87798	0.0272015	0.664545
BPD	L2/3 IT	AC005062.1	558.984	0.337949	0.150149	4.87711	0.0272152	0.664545
BPD	L2/3 IT	MLXIP	1523.95	0.189447	0.0858346	4.87378	0.0272676	0.664545
BPD	L2/3 IT	EFNB2	1224.8	0.187738	0.0852933	4.86709	0.0273736	0.664545
BPD	L2/3 IT	TP53RK	115.968	-0.212278	0.0947578	4.86672	0.0273795	0.664545
BPD	L2/3 IT	HELLPAR	101.536	-0.422618	0.190409	4.86286	0.0274409	0.664545
BPD	L2/3 IT	AC018647.2	41.1823	-0.33723	0.151618	4.86226	0.0274503	0.664545
BPD	L2/3 IT	AC093843.2	240.71	-0.718987	0.298348	4.85832	0.0275131	0.664545
BPD	L2/3 IT	AC092845.1	31.7282	-0.790283	0.354464	4.85344	0.027591	0.664545
BPD	L2/3 IT	C8orf31	160.466	-0.307826	0.141854	4.85306	0.0275971	0.664545
BPD	L2/3 IT	AC119403.1	155.475	-0.279884	0.125893	4.85157	0.0276209	0.664545
BPD	L2/3 IT	MRPL20-AS1	57.0348	-0.395922	0.178317	4.84877	0.0276659	0.664545
BPD	L2/3 IT	FGF1	257.472	-0.611362	0.256091	4.84385	0.0277449	0.664545
BPD	L2/3 IT	AC007846.1	14.4569	-0.461985	0.205623	4.83703	0.0278549	0.664545
BPD	L2/3 IT	AC073842.2	42.4081	-0.361542	0.161217	4.83677	0.0278591	0.664545
BPD	L2/3 IT	AC005921.2	43.4233	-0.831785	0.36	4.82994	0.0279696	0.664545
BPD	L2/3 IT	TOX3	422.812	0.490531	0.222003	4.82795	0.0280019	0.664545
BPD	L2/3 IT	SCN8A	11702.9	0.114682	0.0522452	4.82601	0.0280335	0.664545
BPD	L2/3 IT	AL121768.1	20.281	0.373499	0.167318	4.8247	0.0280547	0.664545
BPD	L2/3 IT	NUF2	81.6556	-0.358476	0.157628	4.82268	0.0280876	0.664545
BPD	L2/3 IT	HTR1E	4735.26	0.240561	0.10916	4.82073	0.0281194	0.664545
BPD	L2/3 IT	ALLC	73.6334	0.876169	0.394781	4.82003	0.0281309	0.664545
BPD	L2/3 IT	SLITRK3	374.796	0.30693	0.140589	4.81693	0.0281815	0.664545
BPD	L2/3 IT	AC005618.4	29.3919	-0.333284	0.151323	4.81371	0.0282343	0.664545
BPD	L2/3 IT	EXTL3-AS1	44.5558	-0.243078	0.110165	4.81357	0.0282365	0.664545
BPD	L2/3 IT	CNBD2	73.7041	-0.335248	0.150305	4.81337	0.0282398	0.664545
BPD	L2/3 IT	TMEM47	336.782	0.459909	0.213074	4.81271	0.0282505	0.664545
BPD	L2/3 IT	RPN2	673.43	0.129087	0.0596467	4.81233	0.0282568	0.664545
BPD	L2/3 IT	AC087627.1	53.0328	-0.308543	0.140025	4.80623	0.028357	0.664545
BPD	L2/3 IT	AL365181.1	39.7332	-0.653258	0.287107	4.80613	0.0283586	0.664545
BPD	L2/3 IT	H2AFV	1002.08	0.335937	0.156078	4.80167	0.0284322	0.664545
BPD	L2/3 IT	AC079949.1	46.2798	0.428998	0.191849	4.80038	0.0284535	0.664545
BPD	L2/3 IT	WSB1	3681.26	-0.318932	0.142954	4.79667	0.0285148	0.664545
BPD	L2/3 IT	SESN1	5806.68	0.2011	0.0915201	4.78908	0.0286406	0.664545
BPD	L2/3 IT	LINC01006	653.524	-0.362686	0.165104	4.78491	0.0287101	0.664545
BPD	L2/3 IT	ADPRM	121.143	-0.205354	0.0930249	4.78462	0.028715	0.664545
BPD	L2/3 IT	RBM14	1061.93	0.29629	0.137139	4.77974	0.0287964	0.664545
BPD	L2/3 IT	SMIM19	434.56	-0.244349	0.109552	4.77672	0.028847	0.664545
BPD	L2/3 IT	AC027130.1	34.846	-0.720667	0.315437	4.77613	0.0288569	0.664545
BPD	L2/3 IT	AC025839.1	512.929	-0.569257	0.244516	4.77535	0.0288699	0.664545
BPD	L2/3 IT	ZNF32-AS3	55.6985	-0.356662	0.162887	4.77443	0.0288854	0.664545
BPD	L2/3 IT	DNPH1	124.736	-0.629233	0.276099	4.77135	0.0289371	0.664545
BPD	L2/3 IT	RPL26	575.373	-0.857275	0.381956	4.76981	0.0289631	0.664545
BPD	L2/3 IT	LINC01359	81.6965	-0.508542	0.227884	4.7669	0.0290119	0.664545
BPD	L2/3 IT	CEP126	6353.31	0.244062	0.111537	4.76307	0.0290766	0.664545
BPD	L2/3 IT	RPL36AL	219.854	-0.791379	0.35363	4.7618	0.0290981	0.664545
BPD	L2/3 IT	AC105114.2	13.1034	-0.955812	0.406328	4.76107	0.0291105	0.664545
BPD	L2/3 IT	LINC00592	32.8869	-0.530878	0.245629	4.76084	0.0291144	0.664545
BPD	L2/3 IT	PCAT1	126.092	0.219112	0.0997709	4.75997	0.029129	0.664545
BPD	L2/3 IT	XRN1	4063.86	0.164265	0.0751958	4.75268	0.0292528	0.664545
BPD	L2/3 IT	AC110995.1	40.9131	-0.36961	0.169272	4.74937	0.029309	0.664545
BPD	L2/3 IT	TM7SF3	2523.45	-0.146295	0.0661119	4.74844	0.0293248	0.664545
BPD	L2/3 IT	TSPAN15	30.0775	0.517174	0.226875	4.748	0.0293323	0.664545
BPD	L2/3 IT	AC015819.5	13.892	-0.747317	0.33455	4.74785	0.029335	0.664545
BPD	L2/3 IT	ADGRF5	745.019	0.27745	0.123612	4.7468	0.0293528	0.664545
BPD	L2/3 IT	LAPTM4A-DT	10.13	-0.548326	0.246542	4.74516	0.0293809	0.664545
BPD	L2/3 IT	ZNF57	75.7255	-0.181601	0.0833564	4.74457	0.0293909	0.664545
BPD	L2/3 IT	AC131944.1	89.9672	-0.399644	0.182223	4.74407	0.0293994	0.664545
BPD	L2/3 IT	AL499616.1	21.3909	-0.551702	0.242756	4.74321	0.0294141	0.664545
BPD	L2/3 IT	LNCSRLR	14.4762	0.665823	0.300604	4.74043	0.0294618	0.664545
BPD	L2/3 IT	TRMT10B	594.009	-0.312433	0.139303	4.73987	0.0294713	0.664545
BPD	L2/3 IT	HRH3	146.535	0.359075	0.168512	4.73421	0.0295684	0.664545
BPD	L2/3 IT	CLSTN2	6610.8	0.261215	0.121342	4.7318	0.0296099	0.664545
BPD	L2/3 IT	CRYM	2717.33	-0.184032	0.0839852	4.73133	0.0296179	0.664545
BPD	L2/3 IT	HHLA2	36.763	-0.720837	0.307188	4.72647	0.0297018	0.664545
BPD	L2/3 IT	PRTN3	74.3145	-0.551775	0.253246	4.72594	0.0297109	0.664545
BPD	L2/3 IT	TRPM3	7546.68	-0.309358	0.139711	4.72525	0.0297229	0.664545
BPD	L2/3 IT	AL158064.1	41.8078	-0.29845	0.136732	4.72313	0.0297596	0.664545
BPD	L2/3 IT	ARPC3	1014.03	-0.15635	0.0720701	4.72306	0.0297607	0.664545
BPD	L2/3 IT	AC009403.1	163.279	-0.414505	0.181349	4.72254	0.0297698	0.664545
BPD	L2/3 IT	AC010205.1	12.9988	-0.385376	0.178874	4.71911	0.0298293	0.664545
BPD	L2/3 IT	AC130650.1	511.94	-0.662193	0.28521	4.71416	0.0299151	0.664545
BPD	L2/3 IT	AC010997.3	376.341	-0.921133	0.406706	4.71075	0.0299746	0.664545
BPD	L2/3 IT	ZNF460-AS1	181.144	-0.234554	0.10746	4.70983	0.0299907	0.664545
BPD	L2/3 IT	XKR8	33.452	0.421572	0.196557	4.70931	0.0299997	0.664545
BPD	L2/3 IT	AC096759.1	65.5028	0.597467	0.262456	4.70884	0.0300079	0.664545
BPD	L2/3 IT	AL365295.1	1984.77	-0.263906	0.120538	4.70687	0.0300423	0.664545
BPD	L2/3 IT	ZNF503-AS2	19.3459	-0.356471	0.162089	4.70149	0.0301364	0.664545
BPD	L2/3 IT	LINC01840	8.9839	-0.51984	0.238715	4.70055	0.0301529	0.664545
BPD	L2/3 IT	LCOR	4942.51	0.138707	0.0638157	4.69954	0.0301708	0.664545
BPD	L2/3 IT	GALNTL5	97.909	-0.244149	0.113191	4.69862	0.0301869	0.664545
BPD	L2/3 IT	AL031658.1	149.74	0.384442	0.178521	4.69418	0.0302649	0.664545
BPD	L2/3 IT	LINC02306	12405.8	-0.337462	0.154865	4.6932	0.0302823	0.664545
BPD	L2/3 IT	AL049779.4	187.779	-0.331815	0.149832	4.69068	0.0303266	0.664545
BPD	L2/3 IT	NIP7	139.144	-0.252787	0.117632	4.69037	0.0303322	0.664545
BPD	L2/3 IT	SNPH	1092.77	0.259769	0.123141	4.68823	0.0303699	0.664545
BPD	L2/3 IT	AC084782.1	24.4762	-0.32514	0.149639	4.68466	0.0304331	0.664545
BPD	L2/3 IT	LINC01389	35.0238	-0.670571	0.288847	4.68064	0.0305043	0.664545
BPD	L2/3 IT	LINC01754	18.3739	-0.411858	0.19	4.67792	0.0305526	0.664545
BPD	L2/3 IT	LINC01166	88.1112	0.728938	0.33837	4.67661	0.030576	0.664545
BPD	L2/3 IT	RHOXF1	55.8035	0.497522	0.235233	4.67599	0.0305871	0.664545
BPD	L2/3 IT	HDAC4-AS1	32.2091	-0.473417	0.209447	4.67568	0.0305926	0.664545
BPD	L2/3 IT	AL360270.2	16.4222	-0.40323	0.184472	4.67553	0.0305953	0.664545
BPD	L2/3 IT	MAPK14	4321.04	0.191371	0.0884238	4.67461	0.0306117	0.664545
BPD	L2/3 IT	CCDC178	485.243	0.280278	0.131418	4.6728	0.0306439	0.664545
BPD	L2/3 IT	C1orf109	256.994	-0.170078	0.0784779	4.67273	0.0306452	0.664545
BPD	L2/3 IT	GOLT1B	1776.73	-0.333358	0.150924	4.67196	0.0306588	0.664545
BPD	L2/3 IT	RMND5B	806.573	-0.224445	0.102705	4.6702	0.0306903	0.664545
BPD	L2/3 IT	AC008267.5	135.192	-0.355661	0.157121	4.66971	0.0306991	0.664545
BPD	L2/3 IT	AL390061.1	15.1262	-1.01307	0.422607	4.66927	0.0307071	0.664545
BPD	L2/3 IT	AP000550.1	36.8921	-0.548519	0.251039	4.66562	0.0307723	0.664545
BPD	L2/3 IT	HMG20B	29.0619	0.479193	0.222501	4.66543	0.0307757	0.664545
BPD	L2/3 IT	PNPLA4	104.606	-0.24862	0.114908	4.66451	0.0307922	0.664545
BPD	L2/3 IT	VSTM4	573.821	0.148927	0.0684477	4.66288	0.0308214	0.664545
BPD	L2/3 IT	FCF1	352.882	-0.152385	0.0702981	4.66249	0.0308284	0.664545
BPD	L2/3 IT	INPP4B	8112.68	0.231835	0.10722	4.66238	0.0308304	0.664545
BPD	L2/3 IT	CLOCK	3057.6	0.123648	0.0573153	4.66202	0.0308369	0.664545
BPD	L2/3 IT	DYNC1LI1	1272.15	-0.0843273	0.0388777	4.65943	0.0308834	0.664545
BPD	L2/3 IT	TP53INP1	21.1908	0.466508	0.2154	4.65914	0.0308887	0.664545
BPD	L2/3 IT	EDRF1-DT	104.487	-0.246391	0.111976	4.65894	0.0308923	0.664545
BPD	L2/3 IT	PKP4	10008.5	0.156423	0.0725905	4.65732	0.0309213	0.664545
BPD	L2/3 IT	USP12-AS1	15.2202	-0.854066	0.369792	4.65696	0.0309279	0.664545
BPD	L2/3 IT	HELQ	550.054	-0.117232	0.0540585	4.65614	0.0309427	0.664545
BPD	L2/3 IT	MYBPC1	317.523	0.645589	0.301737	4.65354	0.0309895	0.664545
BPD	L2/3 IT	AC005009.2	308.423	-0.350221	0.15481	4.65292	0.0310007	0.664545
BPD	L2/3 IT	AL049629.1	54.6254	-0.685815	0.302883	4.65254	0.0310076	0.664545
BPD	L2/3 IT	GPLD1	1249.33	-0.271779	0.124105	4.64936	0.0310651	0.664545
BPD	L2/3 IT	AC008115.2	188.682	-0.680746	0.297472	4.6479	0.0310915	0.664545
BPD	L2/3 IT	ZFAND2B	403.597	-0.274223	0.126844	4.64619	0.0311225	0.664545
BPD	L2/3 IT	SEM1	1722.48	0.28113	0.130745	4.64599	0.0311262	0.664545
BPD	L2/3 IT	AC005972.3	533.824	-0.311979	0.142146	4.64579	0.0311299	0.664545
BPD	L2/3 IT	NFYB	434.867	-0.175057	0.0817031	4.64504	0.0311433	0.664545
BPD	L2/3 IT	NT5C	176.614	-0.509587	0.227759	4.64317	0.0311773	0.664545
BPD	L2/3 IT	TAF11	700.196	-0.176609	0.0817132	4.64221	0.0311948	0.664545
BPD	L2/3 IT	DCHS2	552.318	0.298762	0.138937	4.64205	0.0311977	0.664545
BPD	L2/3 IT	DBN1	716.301	0.219309	0.102345	4.64184	0.0312016	0.664545
BPD	L2/3 IT	ZFP37	214.782	-0.325115	0.150307	4.64049	0.0312261	0.664545
BPD	L2/3 IT	AP000345.2	82.5358	0.354974	0.16709	4.63821	0.0312677	0.664545
BPD	L2/3 IT	LASP1	763.791	0.150764	0.0709154	4.63814	0.0312688	0.664545
BPD	L2/3 IT	OXTR	116.255	0.318118	0.148264	4.63326	0.0313579	0.664545
BPD	L2/3 IT	AC097724.1	26.755	0.466783	0.216807	4.63088	0.0314015	0.664545
BPD	L2/3 IT	SYNPO2L	18.8692	-0.352737	0.163856	4.63015	0.0314148	0.664545
BPD	L2/3 IT	TRAPPC13	1471.93	-0.158546	0.0722976	4.62802	0.0314538	0.664545
BPD	L2/3 IT	STMP1	369.587	-0.212915	0.0985487	4.62724	0.0314681	0.664545
BPD	L2/3 IT	LINC02606	13.3218	-0.396316	0.182097	4.62575	0.0314955	0.664545
BPD	L2/3 IT	AP001781.1	34.6864	0.27185	0.126943	4.62555	0.0314991	0.664545
BPD	L2/3 IT	AL645728.1	76.315	-0.287092	0.131297	4.62553	0.0314995	0.664545
BPD	L2/3 IT	LINC01924	46.0523	-0.689519	0.32283	4.62471	0.0315146	0.664545
BPD	L2/3 IT	BFSP2-AS1	19.7458	-0.737831	0.344829	4.62326	0.0315413	0.664545
BPD	L2/3 IT	AL732314.6	52.3419	-0.409073	0.187161	4.62078	0.0315868	0.664545
BPD	L2/3 IT	EIF2AK3	996.44	0.224557	0.105618	4.61707	0.0316553	0.664545
BPD	L2/3 IT	AL583785.1	283.12	-0.335601	0.15405	4.61432	0.031706	0.664545
BPD	L2/3 IT	RNF217-AS1	628.316	-0.379115	0.17107	4.61371	0.0317174	0.664545
BPD	L2/3 IT	ZNF618	775.995	0.178438	0.0836486	4.61249	0.0317399	0.664545
BPD	L2/3 IT	CBR3-AS1	370.607	-0.31529	0.142541	4.60943	0.0317965	0.664545
BPD	L2/3 IT	SNRPG	227.526	-0.174102	0.0809059	4.60917	0.0318013	0.664545
BPD	L2/3 IT	AL355999.1	93.0043	-0.473461	0.211241	4.59692	0.0320295	0.664545
BPD	L2/3 IT	A2ML1-AS1	305.715	-0.265278	0.122317	4.59596	0.0320475	0.664545
BPD	L2/3 IT	CDC42-AS1	28.2399	-0.335446	0.154765	4.59253	0.0321116	0.664545
BPD	L2/3 IT	AL591222.1	41.5682	-0.374655	0.174225	4.5918	0.0321252	0.664545
BPD	L2/3 IT	PAXBP1-AS1	249.821	-0.342964	0.155486	4.58369	0.0322777	0.664545
BPD	L2/3 IT	HESX1	73.4434	-0.608604	0.274017	4.5833	0.0322849	0.664545
BPD	L2/3 IT	ARHGEF25	982.809	0.305608	0.144855	4.58094	0.0323294	0.664545
BPD	L2/3 IT	C5orf49	71.4396	0.251431	0.118075	4.58077	0.0323327	0.664545
BPD	L2/3 IT	MIATNB	262.158	0.338856	0.159415	4.58022	0.0323431	0.664545
BPD	L2/3 IT	CDH20	2326.06	0.31932	0.147769	4.57311	0.0324775	0.664545
BPD	L2/3 IT	NBEAL2	177.963	0.211805	0.0997899	4.57277	0.0324839	0.664545
BPD	L2/3 IT	FKBP5	2190.87	0.490572	0.227965	4.57035	0.0325299	0.664545
BPD	L2/3 IT	TGM1	50.1236	0.302874	0.141809	4.56625	0.0326079	0.664545
BPD	L2/3 IT	AC092813.2	22.9938	0.886921	0.411138	4.56605	0.0326117	0.664545
BPD	L2/3 IT	FAM149A	384.997	-0.215372	0.0995382	4.56381	0.0326544	0.664545
BPD	L2/3 IT	YPEL1	1511.01	0.209314	0.0968284	4.56362	0.032658	0.664545
BPD	L2/3 IT	MAP7	12501.3	0.152987	0.0715107	4.56302	0.0326695	0.664545
BPD	L2/3 IT	PARPBP	154.479	-0.514289	0.240039	4.56175	0.0326936	0.664545
BPD	L2/3 IT	ELK1	736.398	0.442877	0.212909	4.56123	0.0327036	0.664545
BPD	L2/3 IT	AC097709.1	26.8983	0.481488	0.227942	4.55803	0.0327647	0.664545
BPD	L2/3 IT	CREBZF	1292.4	-0.153086	0.0707365	4.5578	0.0327691	0.664545
BPD	L2/3 IT	INHBA	112.709	0.367246	0.174182	4.55697	0.0327849	0.664545
BPD	L2/3 IT	TAF3	1385.69	0.14698	0.0691923	4.54684	0.0329796	0.664545
BPD	L2/3 IT	AC008459.1	264.358	0.475934	0.222758	4.54512	0.0330128	0.664545
BPD	L2/3 IT	AC079382.2	1242.15	0.484103	0.223229	4.54409	0.0330326	0.664545
BPD	L2/3 IT	ZNF787	403.25	0.192085	0.0906799	4.54254	0.0330625	0.664545
BPD	L2/3 IT	PLA2G4C-AS1	9.13789	-0.784427	0.347456	4.54252	0.0330628	0.664545
BPD	L2/3 IT	DNM1P35	109.704	-0.333067	0.153679	4.54234	0.0330664	0.664545
BPD	L2/3 IT	PLXND1	707.524	0.220581	0.102672	4.54096	0.033093	0.664545
BPD	L2/3 IT	AC004053.1	79.2683	-0.558014	0.255566	4.54021	0.0331076	0.664545
BPD	L2/3 IT	RAB3IP	544.718	0.297272	0.140733	4.53999	0.0331117	0.664545
BPD	L2/3 IT	AL161716.1	25.801	-0.524865	0.24079	4.53812	0.033148	0.664545
BPD	L2/3 IT	SUN3	94.2191	-0.482969	0.226645	4.53794	0.0331515	0.664545
BPD	L2/3 IT	PRPH2	79.0479	-0.276804	0.129285	4.53669	0.0331757	0.664545
BPD	L2/3 IT	ADAM10	2797.78	0.140334	0.0660782	4.53553	0.0331982	0.664545
BPD	L2/3 IT	AL121944.1	59.9715	-0.333415	0.155118	4.53211	0.0332645	0.664545
BPD	L2/3 IT	TPRN	325.413	0.191418	0.0897297	4.53197	0.0332673	0.664545
BPD	L2/3 IT	CLK4	1526.78	-0.142508	0.0670865	4.52542	0.0333948	0.664545
BPD	L2/3 IT	AC012074.1	158.394	0.351491	0.164261	4.52344	0.0334335	0.664545
BPD	L2/3 IT	AP3D1	1288.58	0.127776	0.0604325	4.51923	0.033516	0.664545
BPD	L2/3 IT	SLC7A6OS	382.32	-0.221335	0.101285	4.51751	0.0335497	0.664545
BPD	L2/3 IT	LINC02259	16.3505	-0.583417	0.257472	4.51662	0.0335672	0.664545
BPD	L2/3 IT	FBXO31	1136.48	0.122049	0.0575105	4.51642	0.033571	0.664545
BPD	L2/3 IT	AL391121.1	65.2907	-0.354627	0.164103	4.51519	0.0335951	0.664545
BPD	L2/3 IT	CDC42BPB	2246.53	0.112455	0.0528988	4.51416	0.0336154	0.664545
BPD	L2/3 IT	NISCH	3212.32	0.168977	0.0806054	4.51399	0.0336187	0.664545
BPD	L2/3 IT	PHF19	98.5845	0.291514	0.139378	4.51396	0.0336193	0.664545
BPD	L2/3 IT	SRD5A3-AS1	49.8064	-0.450252	0.205109	4.51388	0.0336208	0.664545
BPD	L2/3 IT	ZGLP1	386.963	0.266487	0.126513	4.51333	0.0336316	0.664545
BPD	L2/3 IT	CNTNAP3B	525.575	0.410734	0.182978	4.51281	0.033642	0.664545
BPD	L2/3 IT	MORC3	1313.28	0.102753	0.0484316	4.51277	0.0336427	0.664545
BPD	L2/3 IT	AC074032.1	995.464	-0.262488	0.119029	4.51105	0.0336766	0.664545
BPD	L2/3 IT	BSPRY	28.621	0.591723	0.269181	4.5109	0.0336796	0.664545
BPD	L2/3 IT	AC107918.6	35.4129	-0.47002	0.214484	4.50768	0.0337429	0.664545
BPD	L2/3 IT	BRF2	95.0364	-0.253923	0.119649	4.50692	0.033758	0.664545
BPD	L2/3 IT	MOV10	171.258	0.276058	0.130676	4.50532	0.0337896	0.664545
BPD	L2/3 IT	AC026333.3	17.5552	0.566215	0.267248	4.50406	0.0338145	0.664545
BPD	L2/3 IT	LIFR	985.419	0.256685	0.121004	4.50403	0.0338151	0.664545
BPD	L2/3 IT	TIAM1	4073.12	0.145469	0.0681549	4.50233	0.0338488	0.664545
BPD	L2/3 IT	TRMO	104.939	-0.292068	0.137062	4.50119	0.0338714	0.664545
BPD	L2/3 IT	ZHX2	472.503	0.28803	0.139027	4.50036	0.0338876	0.664545
BPD	L2/3 IT	ZPBP	81.4222	-0.453101	0.201751	4.49789	0.0339367	0.664545
BPD	L2/3 IT	FRY-AS1	186.146	-0.239381	0.108886	4.49764	0.0339417	0.664545
BPD	L2/3 IT	SMC5	2490.73	0.126514	0.0597873	4.49603	0.0339737	0.664545
BPD	L2/3 IT	MGAT3	1325.93	0.189103	0.0901178	4.49541	0.033986	0.664545
BPD	L2/3 IT	TLCD3A	140.573	-0.233896	0.110716	4.49341	0.0340258	0.664545
BPD	L2/3 IT	AC026495.2	15.8562	0.646963	0.310731	4.49129	0.0340679	0.664545
BPD	L2/3 IT	TMEM52	23.2434	-0.377702	0.181533	4.49091	0.0340756	0.664545
BPD	L2/3 IT	MB21D2	1519.86	0.127303	0.0598592	4.48875	0.0341187	0.664545
BPD	L2/3 IT	CCDC180	781.117	0.210103	0.0995313	4.4873	0.0341476	0.664545
BPD	L2/3 IT	SMAD4	1133.27	0.131825	0.0623573	4.48517	0.0341901	0.664545
BPD	L2/3 IT	RIT2	7408.62	0.265121	0.125111	4.4846	0.0342016	0.664545
BPD	L2/3 IT	JAZF1-AS1	1229.44	0.336433	0.159471	4.48272	0.0342392	0.664545
BPD	L2/3 IT	FAAH2	1370.16	0.25774	0.120683	4.47944	0.034305	0.664545
BPD	L2/3 IT	AL121895.1	238.437	-0.212611	0.100781	4.47818	0.0343303	0.664545
BPD	L2/3 IT	FAM216A	628.975	-0.0986745	0.0467488	4.47743	0.0343453	0.664545
BPD	L2/3 IT	PHF2	552.385	0.105208	0.0498028	4.47505	0.0343933	0.664545
BPD	L2/3 IT	TONSL	132.407	0.241629	0.116019	4.47407	0.0344129	0.664545
BPD	L2/3 IT	SERTAD2	916.624	-0.147823	0.0688465	4.47353	0.0344238	0.664545
BPD	L2/3 IT	PAG1	2160.89	0.16883	0.0794904	4.47208	0.0344531	0.664545
BPD	L2/3 IT	FOXF2	26.1701	0.491782	0.2338	4.47143	0.0344662	0.664545
BPD	L2/3 IT	FAM118A	534.329	0.427983	0.193407	4.47074	0.0344801	0.664545
BPD	L2/3 IT	AC006299.1	468.95	0.212934	0.0996639	4.47035	0.034488	0.664545
BPD	L2/3 IT	HEXIM2	67.8295	-0.314379	0.146191	4.47023	0.0344904	0.664545
BPD	L2/3 IT	CHST15	1368.34	0.233219	0.110944	4.4691	0.0345132	0.664545
BPD	L2/3 IT	MCTS1	827.383	-0.12309	0.0577327	4.46667	0.0345623	0.664545
BPD	L2/3 IT	C6orf52	21.1131	-0.404212	0.185198	4.46586	0.0345786	0.664545
BPD	L2/3 IT	TOLLIP-AS1	29.9467	-0.390517	0.183391	4.46544	0.0345872	0.664545
BPD	L2/3 IT	GTPBP1	261.557	0.220792	0.105325	4.46411	0.0346142	0.664545
BPD	L2/3 IT	AC010331.1	66.6768	-0.383484	0.177315	4.46328	0.034631	0.664545
BPD	L2/3 IT	AC016821.1	36.6624	0.420354	0.197128	4.45912	0.0347155	0.664545
BPD	L2/3 IT	AP002748.6	110.953	-0.490704	0.219615	4.45754	0.0347476	0.664545
BPD	L2/3 IT	AL133477.2	55.7674	-0.56195	0.253785	4.45699	0.0347586	0.664545
BPD	L2/3 IT	BTNL8	20.3245	0.660196	0.301538	4.45639	0.0347709	0.664545
BPD	L2/3 IT	AP001636.3	28.1974	0.489358	0.228404	4.45588	0.0347813	0.664545
BPD	L2/3 IT	SUMF2	812.031	-0.306035	0.143137	4.45464	0.0348066	0.664545
BPD	L2/3 IT	TMEM63C	2172.05	0.183854	0.0872568	4.45307	0.0348385	0.664545
BPD	L2/3 IT	ZNF77	110.809	-0.304401	0.143156	4.45297	0.0348407	0.664545
BPD	L2/3 IT	C2orf72	1712.28	-0.182046	0.0857715	4.45013	0.0348985	0.664545
BPD	L2/3 IT	DACT3-AS1	198.932	-0.304659	0.142781	4.44523	0.0349988	0.664545
BPD	L2/3 IT	ZFP2	408.255	-0.171493	0.080928	4.445	0.0350036	0.664545
BPD	L2/3 IT	AC068643.1	13.4598	-0.477849	0.219639	4.44456	0.0350126	0.664545
BPD	L2/3 IT	PLK5	315.883	0.355692	0.169793	4.4434	0.0350364	0.664545
BPD	L2/3 IT	AC007785.3	388.794	-0.266437	0.124877	4.44312	0.0350422	0.664545
BPD	L2/3 IT	MORN3	224.705	-0.389322	0.181477	4.43957	0.0351151	0.664545
BPD	L2/3 IT	SKP2	675.161	0.186205	0.0883598	4.43943	0.0351181	0.664545
BPD	L2/3 IT	CFAP53	131.807	0.344528	0.164674	4.43744	0.0351589	0.664545
BPD	L2/3 IT	SNED1	5434.2	0.226051	0.107319	4.4354	0.0352009	0.664545
BPD	L2/3 IT	TIE1	48.7769	-0.743961	0.334838	4.42542	0.0354074	0.664545
BPD	L2/3 IT	ZNF155	718.359	0.232204	0.110839	4.42538	0.0354083	0.664545
BPD	L2/3 IT	AC093791.2	45.5529	-0.754086	0.35655	4.42366	0.0354438	0.664545
BPD	L2/3 IT	CLCN7	1199.46	0.138173	0.0663491	4.42271	0.0354636	0.664545
BPD	L2/3 IT	DSG2	38.6855	-0.426609	0.197063	4.41921	0.0355364	0.664545
BPD	L2/3 IT	FAM155B	31.4644	0.395012	0.192999	4.41566	0.0356106	0.664545
BPD	L2/3 IT	MSLNL	46.5958	-0.587939	0.264782	4.41282	0.0356697	0.664545
BPD	L2/3 IT	PSMA5	649.676	-0.200184	0.0950066	4.41257	0.0356751	0.664545
BPD	L2/3 IT	ZNF565	1043.09	-0.254086	0.117602	4.41172	0.0356928	0.664545
BPD	L2/3 IT	AL358944.1	452.033	0.94207	0.443509	4.40594	0.0358139	0.664545
BPD	L2/3 IT	EMC6	137.272	-0.611588	0.282959	4.40367	0.0358617	0.664545
BPD	L2/3 IT	SLITRK5	3299.05	0.224815	0.106556	4.40329	0.0358697	0.664545
BPD	L2/3 IT	MPZL3	48.6163	-0.254799	0.121081	4.40321	0.0358715	0.664545
BPD	L2/3 IT	AL353194.1	94.5967	-0.468481	0.213657	4.40209	0.035895	0.664545
BPD	L2/3 IT	AC148477.1	15.3104	-0.553375	0.253629	4.39953	0.0359489	0.664545
BPD	L2/3 IT	AC097713.1	17.1793	-0.73233	0.327011	4.39917	0.0359563	0.664545
BPD	L2/3 IT	MAP1LC3B2	114.174	-0.336007	0.162705	4.39813	0.0359784	0.664545
BPD	L2/3 IT	SERTAD4-AS1	35.0499	-0.404994	0.194782	4.39731	0.0359957	0.664545
BPD	L2/3 IT	MAPK9	2081.86	0.123186	0.0590959	4.39466	0.0360516	0.664545
BPD	L2/3 IT	SNHG20	264.89	-0.213828	0.100401	4.39242	0.036099	0.664545
BPD	L2/3 IT	SLC5A8	140.426	0.404158	0.198378	4.38924	0.0361663	0.664545
BPD	L2/3 IT	AC084757.3	10.8581	-0.469645	0.218497	4.38905	0.0361705	0.664545
BPD	L2/3 IT	SEPTIN1	262.479	-0.248804	0.114422	4.38901	0.0361713	0.664545
BPD	L2/3 IT	C1orf198	111.368	0.256239	0.122478	4.38845	0.0361831	0.664545
BPD	L2/3 IT	LINC00558	56.5114	0.753183	0.349472	4.38667	0.036221	0.664545
BPD	L2/3 IT	AL590705.2	45.4491	-0.542279	0.243	4.38518	0.0362526	0.664545
BPD	L2/3 IT	SMIM7	1129.66	-0.201297	0.095572	4.38415	0.0362745	0.664545
BPD	L2/3 IT	AL353768.1	13.9741	-0.762001	0.338784	4.38245	0.0363108	0.664545
BPD	L2/3 IT	AC024075.3	35.1392	-0.689214	0.319397	4.38131	0.0363351	0.664545
BPD	L2/3 IT	PDE1A	14386.7	0.192947	0.0923183	4.37932	0.0363775	0.664545
BPD	L2/3 IT	AC051619.4	84.2137	-0.247205	0.117975	4.37591	0.0364505	0.664545
BPD	L2/3 IT	CSPP1	3759.06	0.125675	0.0601259	4.3751	0.0364677	0.664545
BPD	L2/3 IT	MAN1C1	4708.87	0.142103	0.0672816	4.37464	0.0364776	0.664545
BPD	L2/3 IT	EBF2	25.8653	0.428034	0.204554	4.3724	0.0365254	0.664545
BPD	L2/3 IT	ZDHHC4	145.016	-0.261159	0.124081	4.36789	0.0366223	0.664545
BPD	L2/3 IT	RNF169	1927.07	0.219324	0.10474	4.36672	0.0366476	0.664545
BPD	L2/3 IT	SUSD5	689.165	-0.218886	0.102993	4.36478	0.0366892	0.664545
BPD	L2/3 IT	HCP5	134.27	0.52795	0.252047	4.36355	0.0367158	0.664545
BPD	L2/3 IT	B3GLCT	1175.38	0.180375	0.0856003	4.36333	0.0367204	0.664545
BPD	L2/3 IT	CTBP1	1106.23	0.270055	0.13061	4.36313	0.0367248	0.664545
BPD	L2/3 IT	OCEL1	100.881	-0.319547	0.151751	4.36116	0.0367673	0.664545
BPD	L2/3 IT	FAM126A	209.788	0.320364	0.153467	4.35689	0.0368595	0.664545
BPD	L2/3 IT	THAP7-AS1	76.4982	-0.390842	0.180763	4.35492	0.0369021	0.664545
BPD	L2/3 IT	RNH1	440.451	-0.313965	0.147719	4.35466	0.0369077	0.664545
BPD	L2/3 IT	AL353604.1	852.73	0.332711	0.159386	4.35373	0.0369281	0.664545
BPD	L2/3 IT	AC245452.1	93.9259	-0.459847	0.210671	4.35257	0.0369532	0.664545
BPD	L2/3 IT	RAB11B-AS1	45.294	-0.292202	0.138086	4.35146	0.0369771	0.664545
BPD	L2/3 IT	ODF2	692.998	-0.178218	0.0847918	4.35134	0.0369799	0.664545
BPD	L2/3 IT	HSPA1A	293.708	1.14375	0.541621	4.35107	0.0369858	0.664545
BPD	L2/3 IT	CCDC192	367.622	-0.549474	0.248948	4.35071	0.0369936	0.664545
BPD	L2/3 IT	FGF10-AS1	13.9754	0.613635	0.284383	4.35051	0.0369979	0.664545
BPD	L2/3 IT	RUFY3	7478.63	0.0937343	0.044857	4.3491	0.0370285	0.664545
BPD	L2/3 IT	AHSG	21.802	-0.507981	0.236339	4.34899	0.037031	0.664545
BPD	L2/3 IT	AC112493.1	16.4288	0.638994	0.301625	4.34836	0.0370445	0.664545
BPD	L2/3 IT	AL591368.1	142.642	-0.187416	0.0905758	4.34773	0.0370584	0.664545
BPD	L2/3 IT	AC010336.5	18.8176	-0.558975	0.266582	4.34622	0.0370912	0.664545
BPD	L2/3 IT	FRZB	124.579	-0.191699	0.0912804	4.34547	0.0371074	0.664545
BPD	L2/3 IT	FAM151B	626.615	0.131739	0.0627532	4.34514	0.0371146	0.664545
BPD	L2/3 IT	CLIP1	5373.87	0.149428	0.0718378	4.3419	0.0371854	0.664545
BPD	L2/3 IT	PITPNA-AS1	24.4221	-0.563598	0.257323	4.339	0.0372489	0.664545
BPD	L2/3 IT	NRXN2	2506.32	0.26041	0.127383	4.3387	0.0372553	0.664545
BPD	L2/3 IT	AL022069.3	42.3151	-0.276135	0.131631	4.33769	0.0372774	0.664545
BPD	L2/3 IT	CDK18	286.592	0.344909	0.168869	4.33702	0.0372921	0.664545
BPD	L2/3 IT	AC034139.1	390.737	-0.263229	0.123164	4.33681	0.0372967	0.664545
BPD	L2/3 IT	TTBK2	5423.87	0.148943	0.0715376	4.33354	0.0373685	0.664545
BPD	L2/3 IT	CLASP1	10036.3	0.136884	0.0657439	4.33336	0.0373724	0.664545
BPD	L2/3 IT	SLC4A11	16.3693	0.547775	0.262113	4.33203	0.0374017	0.664545
BPD	L2/3 IT	PCGF5	3159.07	0.142666	0.0689862	4.33129	0.0374179	0.664545
BPD	L2/3 IT	AL358472.4	17.901	-0.457945	0.213225	4.32543	0.0375469	0.664545
BPD	L2/3 IT	AC095057.3	54.3833	0.364272	0.17624	4.32491	0.0375584	0.664545
BPD	L2/3 IT	TMEM38A	1969.2	-0.18654	0.0892062	4.32421	0.0375738	0.664545
BPD	L2/3 IT	AC011455.6	165.25	-0.415868	0.194273	4.32269	0.0376075	0.664545
BPD	L2/3 IT	NBEAL1	2248.18	0.148863	0.0706114	4.32263	0.0376087	0.664545
BPD	L2/3 IT	PFAS	180.602	-0.157317	0.0757195	4.32222	0.0376178	0.664545
BPD	L2/3 IT	AP000962.1	31.3966	-0.802505	0.362626	4.31771	0.0377176	0.664545
BPD	L2/3 IT	ABHD12B	390.687	-0.218763	0.10264	4.31617	0.0377519	0.664545
BPD	L2/3 IT	DNAH11	105.563	0.397809	0.185916	4.31388	0.0378026	0.664545
BPD	L2/3 IT	AC009137.1	38.1359	-0.677703	0.309208	4.30913	0.0379084	0.664545
BPD	L2/3 IT	WDFY2	1989.65	0.109936	0.0527117	4.30757	0.0379432	0.664545
BPD	L2/3 IT	AC026979.2	90.9849	-0.280438	0.134055	4.3045	0.0380117	0.664545
BPD	L2/3 IT	AC009113.1	85.7378	-0.281221	0.133078	4.302	0.0380676	0.664545
BPD	L2/3 IT	CALB1	345.916	0.487471	0.234244	4.2984	0.0381483	0.664545
BPD	L2/3 IT	TRAF3IP3	9.44328	-0.882537	0.382474	4.29212	0.0382895	0.664545
BPD	L2/3 IT	BORCS5	1696.8	-0.155747	0.0746871	4.29146	0.0383042	0.664545
BPD	L2/3 IT	AC011825.2	25.0844	-0.410499	0.19667	4.28891	0.0383618	0.664545
BPD	L2/3 IT	CHERP	456.385	0.213207	0.103998	4.28757	0.0383921	0.664545
BPD	L2/3 IT	NEURL3	24.1839	0.463248	0.223786	4.28394	0.0384742	0.664545
BPD	L2/3 IT	AC105430.1	45.9263	-0.808213	0.371978	4.28069	0.0385476	0.664545
BPD	L2/3 IT	AC100763.1	51.4948	-0.844538	0.368244	4.27975	0.0385691	0.664545
BPD	L2/3 IT	NCEH1	3197.9	0.13113	0.0639892	4.27926	0.0385802	0.664545
BPD	L2/3 IT	MED28	888.595	0.150353	0.0731116	4.27884	0.0385897	0.664545
BPD	L2/3 IT	RPS27A	522.826	-0.943268	0.434628	4.27608	0.0386523	0.664545
BPD	L2/3 IT	LINC00992	14.0316	0.480039	0.231481	4.27493	0.0386786	0.664545
BPD	L2/3 IT	AC091826.2	463.876	-0.383529	0.185424	4.27335	0.0387145	0.664545
BPD	L2/3 IT	PABPC1L2A	61.0261	0.357691	0.175911	4.27298	0.0387229	0.664545
BPD	L2/3 IT	HCN4	70.5979	0.341403	0.161228	4.27142	0.0387586	0.664545
BPD	L2/3 IT	LSM11	428.008	0.215064	0.1053	4.2702	0.0387863	0.664545
BPD	L2/3 IT	SLC22A8	126.097	-0.763433	0.328406	4.26733	0.038852	0.664545
BPD	L2/3 IT	SPATA2L	417.494	-0.334025	0.161008	4.26648	0.0388714	0.664545
BPD	L2/3 IT	OR2G6	49.3834	-0.545243	0.260275	4.26614	0.0388792	0.664545
BPD	L2/3 IT	CPSF1	591.719	0.22626	0.111603	4.26531	0.0388982	0.664545
BPD	L2/3 IT	CCDC141	72.2903	-0.84463	0.380769	4.26412	0.0389254	0.664545
BPD	L2/3 IT	SLC43A1	190.716	0.236894	0.115626	4.2618	0.0389786	0.664545
BPD	L2/3 IT	ABRAXAS1	122.832	-0.279445	0.132003	4.26139	0.038988	0.664545
BPD	L2/3 IT	ZNF8	332.436	0.127695	0.0618723	4.2589	0.0390452	0.664545
BPD	L2/3 IT	DNAH8	42.8369	-0.286495	0.137099	4.25838	0.0390572	0.664545
BPD	L2/3 IT	RPL10A	492.941	-0.722579	0.331322	4.25799	0.0390662	0.664545
BPD	L2/3 IT	AC007877.1	81.2016	0.421912	0.199875	4.25794	0.0390673	0.664545
BPD	L2/3 IT	AP000688.1	98.6357	0.314683	0.152766	4.25729	0.0390823	0.664545
BPD	L2/3 IT	DIPK1B	467.067	0.165766	0.0817478	4.2567	0.0390957	0.664545
BPD	L2/3 IT	LCTL	9.35024	-0.870893	0.393047	4.25425	0.0391523	0.664545
BPD	L2/3 IT	ISG20L2	494.33	-0.181328	0.0871084	4.2535	0.0391695	0.664545
BPD	L2/3 IT	LINC02472	25.0672	-0.554985	0.257728	4.25288	0.0391838	0.664545
BPD	L2/3 IT	Z82196.2	117.407	0.283822	0.136194	4.24948	0.0392624	0.664545
BPD	L2/3 IT	AC092162.2	43.4667	-0.536458	0.252875	4.24627	0.0393366	0.664545
BPD	L2/3 IT	DPH2	148.838	-0.227116	0.110989	4.24554	0.0393535	0.664545
BPD	L2/3 IT	WDR63	123.783	0.362113	0.172601	4.24528	0.0393595	0.664545
BPD	L2/3 IT	ANAPC5	2014.59	-0.0933824	0.0451515	4.24486	0.0393694	0.664545
BPD	L2/3 IT	TM2D1	1108.03	-0.0995255	0.0481734	4.2416	0.0394451	0.664545
BPD	L2/3 IT	PCID2	1716.04	0.192494	0.094124	4.23957	0.0394921	0.664545
BPD	L2/3 IT	PIH1D2	38.2718	-0.362318	0.171857	4.23746	0.0395414	0.664545
BPD	L2/3 IT	AC006058.3	27.6068	-0.396667	0.191879	4.23738	0.039543	0.664545
BPD	L2/3 IT	AC022137.4	87.2067	-0.586671	0.275803	4.23555	0.0395857	0.664545
BPD	L2/3 IT	NMRAL1	516.224	-0.265155	0.128447	4.23449	0.0396106	0.664545
BPD	L2/3 IT	AC105384.1	12.3764	-0.644252	0.294386	4.23392	0.0396238	0.664545
BPD	L2/3 IT	TPH1	21.8137	-0.455027	0.219819	4.23274	0.0396514	0.664545
BPD	L2/3 IT	RHD	159.452	-0.987731	0.436795	4.23152	0.0396799	0.664545
BPD	L2/3 IT	TGFBR3	327.821	0.224805	0.10907	4.23046	0.0397048	0.664545
BPD	L2/3 IT	CCDC126	475.288	0.12237	0.0591908	4.22691	0.0397879	0.664545
BPD	L2/3 IT	JHY	537.053	0.183358	0.0891835	4.22621	0.0398042	0.664545
BPD	L2/3 IT	AC079465.1	16.4844	-0.656946	0.301953	4.22547	0.0398216	0.664545
BPD	L2/3 IT	BDNF-AS	525.45	-0.327287	0.156098	4.21477	0.0400735	0.664545
BPD	L2/3 IT	GFRA1	256.065	0.493193	0.237992	4.21262	0.0401242	0.664545
BPD	L2/3 IT	AC073349.1	28.813	-0.480271	0.229017	4.20785	0.0402374	0.664545
BPD	L2/3 IT	MIOS	1014.56	0.179929	0.0876428	4.20745	0.0402469	0.664545
BPD	L2/3 IT	PANX2	439.448	-0.262272	0.126727	4.20675	0.0402634	0.664545
BPD	L2/3 IT	LYG2	125.124	-0.470602	0.219414	4.20419	0.0403243	0.664545
BPD	L2/3 IT	AOC2	60.7979	0.363966	0.181013	4.20382	0.040333	0.664545
BPD	L2/3 IT	GATAD1	1652.72	-0.153562	0.0736678	4.19957	0.0404342	0.664545
BPD	L2/3 IT	AC124290.2	66.772	-0.621595	0.282241	4.1983	0.0404646	0.664545
BPD	L2/3 IT	RINL	67.0986	-0.277942	0.133758	4.19715	0.040492	0.664545
BPD	L2/3 IT	ORC6	217.439	-0.2712	0.130366	4.19678	0.0405007	0.664545
BPD	L2/3 IT	PFDN1	848.498	-0.16834	0.081915	4.19384	0.0405711	0.664545
BPD	L2/3 IT	AP003469.4	438.657	0.441798	0.220597	4.19218	0.0406109	0.664545
BPD	L2/3 IT	ENTPD5	243.472	-0.297845	0.143177	4.18968	0.0406707	0.664545
BPD	L2/3 IT	AC025809.1	1211.66	-0.277017	0.133055	4.18905	0.0406859	0.664545
BPD	L2/3 IT	IDNK	190.559	-0.266821	0.129329	4.18681	0.0407396	0.664545
BPD	L2/3 IT	TNPO2	1298.89	0.133776	0.065851	4.18574	0.0407655	0.664545
BPD	L2/3 IT	MIR4435-2HG	1650.22	0.248099	0.120153	4.18353	0.0408187	0.664545
BPD	L2/3 IT	EIF2B2	151.574	-0.210451	0.102614	4.18278	0.0408366	0.664545
BPD	L2/3 IT	ZNF782	1610.1	0.158594	0.0778055	4.1812	0.0408749	0.664545
BPD	L2/3 IT	TMEM199	215.193	-0.18843	0.0915305	4.18057	0.04089	0.664545
BPD	L2/3 IT	KCNH7	18983.6	0.193633	0.0950449	4.179	0.0409278	0.664545
BPD	L2/3 IT	IRF5	34.6864	0.373678	0.182197	4.17819	0.0409474	0.664545
BPD	L2/3 IT	PRRC2B	3076.36	0.125703	0.0617825	4.17777	0.0409576	0.664545
BPD	L2/3 IT	SLC16A6	233.503	-0.37657	0.182506	4.1745	0.0410368	0.664545
BPD	L2/3 IT	AC024075.2	153.173	-0.209513	0.103793	4.17213	0.041094	0.664545
BPD	L2/3 IT	TATDN3	1012.33	-0.182253	0.088535	4.17093	0.0411232	0.664545
BPD	L2/3 IT	HCG11	101.45	0.329991	0.163548	4.16671	0.0412258	0.664545
BPD	L2/3 IT	AP001605.1	19.642	0.466221	0.230953	4.16597	0.0412439	0.664545
BPD	L2/3 IT	WARS2-AS1	1251.56	0.288872	0.140212	4.16573	0.0412497	0.664545
BPD	L2/3 IT	AC025175.2	23.7986	-0.592111	0.283948	4.16566	0.0412513	0.664545
BPD	L2/3 IT	TMED2-DT	60.5069	-0.249278	0.120551	4.16539	0.041258	0.664545
BPD	L2/3 IT	AC025043.1	384.835	-0.503817	0.23506	4.15826	0.041432	0.664545
BPD	L2/3 IT	QSOX1	689.429	0.161199	0.079657	4.1582	0.0414334	0.664545
BPD	L2/3 IT	ACTR2	4022.53	-0.151205	0.0736201	4.15582	0.0414916	0.664545
BPD	L2/3 IT	RPS7	653.152	-0.746602	0.348298	4.153	0.0415608	0.664545
BPD	L2/3 IT	AANAT	33.2822	-0.323034	0.157669	4.15283	0.041565	0.664545
BPD	L2/3 IT	PAH	124.651	-0.388652	0.18709	4.15086	0.0416135	0.664545
BPD	L2/3 IT	SLC22A9	403.829	-0.357437	0.172699	4.14955	0.0416457	0.664545
BPD	L2/3 IT	AC009478.1	68.3427	-0.598827	0.27341	4.14218	0.0418272	0.664545
BPD	L2/3 IT	TARBP1	6869.15	-0.253008	0.123219	4.1397	0.0418885	0.664545
BPD	L2/3 IT	USP2-AS1	727.547	-0.344845	0.165316	4.13937	0.0418967	0.664545
BPD	L2/3 IT	LSR	36.4576	-0.439823	0.211728	4.13931	0.0418983	0.664545
BPD	L2/3 IT	LINC02797	165.681	0.465219	0.227563	4.13841	0.0419206	0.664545
BPD	L2/3 IT	TTC6	1676.96	0.367016	0.172534	4.13719	0.0419507	0.664545
BPD	L2/3 IT	LRRC39	364.178	-0.26289	0.127574	4.13698	0.041956	0.664545
BPD	L2/3 IT	SSBP3	3861.38	0.15702	0.0774561	4.13524	0.0419992	0.664545
BPD	L2/3 IT	METRNL	19.7951	0.518936	0.262123	4.13469	0.0420127	0.664545
BPD	L2/3 IT	NELFA	3133.07	0.104508	0.0513343	4.13466	0.0420135	0.664545
BPD	L2/3 IT	CFLAR	295.407	0.2649	0.131085	4.13413	0.0420266	0.664545
BPD	L2/3 IT	AL805961.1	55.4559	-0.485008	0.237226	4.13397	0.0420306	0.664545
BPD	L2/3 IT	ZNF627	224.382	-0.191886	0.0936904	4.13386	0.0420333	0.664545
BPD	L2/3 IT	AL158167.1	18.1035	-0.428509	0.209146	4.13367	0.042038	0.664545
BPD	L2/3 IT	AC108488.3	44.1226	-0.247341	0.120976	4.13143	0.0420937	0.664545
BPD	L2/3 IT	LTBP3	1277.4	0.18065	0.0906427	4.1295	0.0421419	0.664545
BPD	L2/3 IT	AC091057.2	63.6291	-0.310253	0.152305	4.12857	0.0421651	0.664545
BPD	L2/3 IT	TNFSF9	42.6815	0.401742	0.19936	4.12846	0.0421678	0.664545
BPD	L2/3 IT	AP000842.2	122.567	-0.345313	0.16421	4.12667	0.0422124	0.664545
BPD	L2/3 IT	C1orf162	111.453	0.21964	0.109805	4.12552	0.042241	0.664545
BPD	L2/3 IT	GOLGA1	1150.12	-0.178998	0.087104	4.12541	0.0422437	0.664545
BPD	L2/3 IT	ANKRD20A4	267.12	0.458438	0.224419	4.12484	0.0422581	0.664545
BPD	L2/3 IT	MAP3K4	2499.83	0.153115	0.0750982	4.12384	0.042283	0.664545
BPD	L2/3 IT	CNTLN	587.409	0.224987	0.110865	4.12255	0.0423153	0.664545
BPD	L2/3 IT	RARA-AS1	28.6309	-0.349256	0.170328	4.1214	0.0423439	0.664545
BPD	L2/3 IT	AL139042.1	21.5877	-0.415451	0.198175	4.12115	0.0423502	0.664545
BPD	L2/3 IT	SLC9A7	1426.89	0.109249	0.0539563	4.12085	0.0423579	0.664545
BPD	L2/3 IT	SYTL1	22.054	0.376243	0.185662	4.12038	0.0423695	0.664545
BPD	L2/3 IT	LINC01069	23.3117	-0.603034	0.291257	4.12028	0.0423721	0.664545
BPD	L2/3 IT	AL645507.1	51.3708	-0.696326	0.318113	4.11979	0.0423843	0.664545
BPD	L2/3 IT	ATP11B	2705.32	0.132074	0.0651581	4.11833	0.042421	0.664545
BPD	L2/3 IT	CFAP36	1977.26	-0.103428	0.0505977	4.11702	0.0424538	0.664545
BPD	L2/3 IT	SYCP2	1043.7	0.246652	0.121091	4.117	0.0424543	0.664545
BPD	L2/3 IT	PPP1R35	283.385	-0.246345	0.119272	4.11662	0.0424638	0.664545
BPD	L2/3 IT	CEP97	1081.6	0.153598	0.0758687	4.11462	0.0425141	0.664545
BPD	L2/3 IT	YEATS4	192.302	-0.161833	0.0798027	4.11394	0.0425312	0.664545
BPD	L2/3 IT	AQP11	329.562	-0.185914	0.0902485	4.10997	0.0426312	0.664545
BPD	L2/3 IT	AL591518.1	49.0315	-0.490096	0.234841	4.10996	0.0426313	0.664545
BPD	L2/3 IT	EPB41L4A-AS1	305.741	-0.228641	0.1128	4.10965	0.0426391	0.664545
BPD	L2/3 IT	FBLN5	143.95	0.329922	0.166193	4.10946	0.0426439	0.664545
BPD	L2/3 IT	NEMP2	36.989	-0.264724	0.129796	4.10861	0.0426653	0.664545
BPD	L2/3 IT	AC003005.2	43.5702	-0.446936	0.201969	4.10715	0.0427022	0.664545
BPD	L2/3 IT	SLC16A13	57.5481	-0.409446	0.194194	4.10686	0.0427097	0.664545
BPD	L2/3 IT	WDR19	1888.34	0.13696	0.0672458	4.10496	0.0427577	0.664545
BPD	L2/3 IT	LINC01637	124.827	-0.314715	0.151371	4.10407	0.0427802	0.664545
BPD	L2/3 IT	CCDC181	525.776	0.221117	0.109632	4.10182	0.0428371	0.664545
BPD	L2/3 IT	CARTPT	731.161	0.4919	0.244659	4.10117	0.0428535	0.664545
BPD	L2/3 IT	AP000844.2	44.5924	-0.468823	0.221595	4.09788	0.042937	0.664545
BPD	L2/3 IT	GPR26	326.818	0.239143	0.118734	4.0961	0.0429822	0.664545
BPD	L2/3 IT	QTRT2	485.546	-0.194934	0.096037	4.09522	0.0430047	0.664545
BPD	L2/3 IT	ADRA1D	52.3061	-0.497172	0.244903	4.08876	0.0431693	0.664545
BPD	L2/3 IT	AC018358.1	55.5813	-0.375175	0.18208	4.08429	0.0432837	0.664545
BPD	L2/3 IT	NSUN7	22.1214	-0.580703	0.274779	4.08224	0.0433363	0.664545
BPD	L2/3 IT	IL15	52.1015	0.476111	0.241572	4.08175	0.0433488	0.664545
BPD	L2/3 IT	SUCLA2-AS1	64.9449	-0.374956	0.181877	4.07839	0.043435	0.664545
BPD	L2/3 IT	PRSS53	194.947	0.180109	0.090435	4.07833	0.0434366	0.664545
BPD	L2/3 IT	PDCD2	336.843	-0.209446	0.102318	4.07491	0.0435247	0.664545
BPD	L2/3 IT	NPPA	17.8774	-0.43736	0.213822	4.07371	0.0435556	0.664545
BPD	L2/3 IT	AC011379.2	156.731	-0.87027	0.419926	4.07217	0.0435952	0.664545
BPD	L2/3 IT	KLHL41	114.564	-0.207745	0.102485	4.07208	0.0435974	0.664545
BPD	L2/3 IT	BX470102.2	12.6278	-0.703699	0.332622	4.07133	0.043617	0.664545
BPD	L2/3 IT	EBPL	351.707	0.19976	0.0986739	4.07104	0.0436243	0.664545
BPD	L2/3 IT	KIAA2026	3550.41	0.122252	0.0607682	4.07076	0.0436315	0.664545
BPD	L2/3 IT	ALKBH6	283.138	-0.205376	0.102079	4.07041	0.0436406	0.664545
BPD	L2/3 IT	ITPRIPL2	37.062	0.348827	0.169312	4.06989	0.0436542	0.664545
BPD	L2/3 IT	RIPOR2	2711.83	0.164399	0.0806156	4.06905	0.0436757	0.664545
BPD	L2/3 IT	ABHD3	608.073	0.348999	0.1727	4.06444	0.0437951	0.664545
BPD	L2/3 IT	KDF1	26.6375	0.471076	0.234994	4.06316	0.0438284	0.664545
BPD	L2/3 IT	SLC2A9	108.789	0.330575	0.16471	4.06255	0.0438442	0.664545
BPD	L2/3 IT	ZNF420	1137.94	0.150664	0.0744466	4.06171	0.0438661	0.664545
BPD	L2/3 IT	AC069209.1	56.1515	0.435557	0.220007	4.0601	0.0439078	0.664545
BPD	L2/3 IT	C2orf16	70.7849	-0.257173	0.126256	4.05841	0.0439518	0.664545
BPD	L2/3 IT	SH3BGRL	2816.6	0.229851	0.114043	4.05821	0.0439572	0.664545
BPD	L2/3 IT	RASGRF2-AS1	136.628	0.192364	0.0944061	4.05776	0.0439688	0.664545
BPD	L2/3 IT	PROS1	839.832	0.230221	0.113817	4.05726	0.0439818	0.664545
BPD	L2/3 IT	HBQ1	25.4633	-0.537171	0.259663	4.05697	0.0439893	0.664545
BPD	L2/3 IT	ANKMY2	1879.43	0.184353	0.0913656	4.05688	0.0439918	0.664545
BPD	L2/3 IT	ALB	13.7507	-0.50623	0.256125	4.05659	0.0439993	0.664545
BPD	L2/3 IT	POLD4	160.914	-0.305849	0.150019	4.05585	0.0440185	0.664545
BPD	L2/3 IT	TCAF1	2319.9	0.199494	0.1001	4.05405	0.0440654	0.664545
BPD	L2/3 IT	AC008780.1	840.846	-0.284026	0.138593	4.0533	0.044085	0.664545
BPD	L2/3 IT	AC087639.2	64.4465	0.524934	0.254624	4.05225	0.0441125	0.664545
BPD	L2/3 IT	TMEM165	1580.82	-0.13247	0.0659935	4.04811	0.0442208	0.664545
BPD	L2/3 IT	MYBPHL	115.987	0.416529	0.207272	4.04683	0.0442544	0.664545
BPD	L2/3 IT	RFX3-AS1	1109.78	-0.382171	0.186819	4.04676	0.0442562	0.664545
BPD	L2/3 IT	C17orf50	12.5556	-0.527024	0.252611	4.04652	0.0442626	0.664545
BPD	L2/3 IT	BICDL2	39.1605	-0.540919	0.264287	4.04242	0.0443702	0.664545
BPD	L2/3 IT	AC005052.2	55.2862	-0.308493	0.150582	4.0415	0.0443945	0.664545
BPD	L2/3 IT	GRIP1	3805.89	0.193114	0.0956675	4.03943	0.0444487	0.664545
BPD	L2/3 IT	RSPH14	116.083	-0.19016	0.0931114	4.03848	0.0444738	0.664545
BPD	L2/3 IT	FAM169A	3116.42	0.125807	0.0628283	4.03831	0.0444784	0.664545
BPD	L2/3 IT	ZKSCAN7-AS1	486.846	-0.260286	0.126949	4.03728	0.0445055	0.664545
BPD	L2/3 IT	WFIKKN1	88.4182	0.406108	0.209416	4.03704	0.0445119	0.664545
BPD	L2/3 IT	AL355499.1	32.9009	-0.394511	0.194137	4.03642	0.0445283	0.664545
BPD	L2/3 IT	SNTB2	4277.86	-0.172539	0.084893	4.03473	0.0445727	0.664545
BPD	L2/3 IT	PEAK1	6150.02	0.125689	0.0626909	4.03157	0.0446563	0.664545
BPD	L2/3 IT	TMEM232	12413.4	0.212837	0.105582	4.03156	0.0446567	0.664545
BPD	L2/3 IT	RIT1	167.288	-0.113129	0.0564323	4.03077	0.0446776	0.664545
BPD	L2/3 IT	ZNF638	10624.1	0.156052	0.0778391	4.02961	0.0447083	0.664545
BPD	L2/3 IT	AC008464.1	14.5459	-0.801157	0.372672	4.02795	0.0447524	0.664545
BPD	L2/3 IT	CLN5	301.56	-0.246195	0.119498	4.02791	0.0447532	0.664545
BPD	L2/3 IT	GRP	24.0011	-0.555188	0.265132	4.02734	0.0447684	0.664545
BPD	L2/3 IT	LINC02777	21.7379	-0.403584	0.198452	4.02727	0.0447702	0.664545
BPD	L2/3 IT	AC023886.1	32.637	-0.605135	0.291757	4.02691	0.04478	0.664545
BPD	L2/3 IT	AL450998.2	178.798	-0.198443	0.0972427	4.02013	0.0449602	0.664545
BPD	L2/3 IT	SMAD5	842.008	0.158215	0.0794616	4.0199	0.0449663	0.664545
BPD	L2/3 IT	MGAM	45.5456	0.503393	0.246875	4.01954	0.0449759	0.664545
BPD	L2/3 IT	AP000708.1	49.4887	-0.402019	0.193191	4.01937	0.0449806	0.664545
BPD	L2/3 IT	AL590302.2	55.2712	-0.936875	0.432737	4.01834	0.0450079	0.664545
BPD	L2/3 IT	MYO1E	374.514	-0.359338	0.171421	4.01751	0.0450301	0.664545
BPD	L2/3 IT	AC046195.2	15.2132	-0.883484	0.426034	4.01697	0.0450445	0.664545
BPD	L2/3 IT	CD99	68.3353	0.488929	0.241761	4.01667	0.0450527	0.664545
BPD	L2/3 IT	MAPK15	39.2469	0.41642	0.199116	4.01634	0.0450614	0.664545
BPD	L2/3 IT	RBP5	41.9022	-0.523361	0.248262	4.01568	0.0450789	0.664545
BPD	L2/3 IT	AP1M1	1270.79	0.15008	0.0754177	4.01568	0.045079	0.664545
BPD	L2/3 IT	AL023284.4	354.579	0.324768	0.165418	4.01445	0.0451118	0.664545
BPD	L2/3 IT	C9orf163	30.0374	-0.386024	0.189443	4.01341	0.0451397	0.664545
BPD	L2/3 IT	RBBP8	667.419	-0.161799	0.0803802	4.01269	0.0451589	0.664545
BPD	L2/3 IT	TAF4	734.913	0.14198	0.0706941	4.01196	0.0451785	0.664545
BPD	L2/3 IT	ZNF7	389.315	-0.263024	0.128104	4.01189	0.0451805	0.664545
BPD	L2/3 IT	AL139379.1	183.852	-0.468651	0.216555	4.01047	0.0452186	0.664545
BPD	L2/3 IT	IGFBP5	404.98	0.335142	0.168656	4.00757	0.0452964	0.664545
BPD	L2/3 IT	PROM2	36.9521	0.263231	0.131143	4.00591	0.0453411	0.664545
BPD	L2/3 IT	AC140912.1	153.814	-0.385726	0.186173	4.00529	0.0453577	0.664545
BPD	L2/3 IT	ADCY5	1362.22	0.145616	0.0724821	4.00361	0.045403	0.664545
BPD	L2/3 IT	LDHAL6A	112.996	-0.428736	0.211075	4.00231	0.045438	0.664545
BPD	L2/3 IT	TACR3	69.6868	0.590994	0.293631	4.00227	0.045439	0.664545
BPD	L2/3 IT	AC005040.2	27.8692	-0.953472	0.385458	4.00153	0.0454589	0.664545
BPD	L2/3 IT	AC068025.1	40.5561	-0.486894	0.247662	4.00067	0.0454821	0.664545
BPD	L2/3 IT	ZNF2	243.929	-0.217513	0.105294	3.99921	0.0455216	0.664545
BPD	L2/3 IT	BBS9	4706.54	0.169753	0.0845776	3.99918	0.0455225	0.664545
BPD	L2/3 IT	HMGN3-AS1	22.4478	-0.255332	0.12655	3.99864	0.045537	0.664545
BPD	L2/3 IT	STRIP2	765.931	-0.147462	0.0728998	3.99523	0.0456292	0.664545
BPD	L2/3 IT	HIC2	602.758	0.175605	0.087988	3.99347	0.0456768	0.664545
BPD	L2/3 IT	CCDC78	81.1457	-0.35788	0.178296	3.99322	0.0456836	0.664545
BPD	L2/3 IT	LINC02356	90.9349	0.66405	0.329142	3.99289	0.0456927	0.664545
BPD	L2/3 IT	ZNF622	138.234	-0.244178	0.121096	3.99261	0.0457002	0.664545
BPD	L2/3 IT	AC025031.1	17.0149	-1.16849	0.513438	3.99142	0.0457325	0.664545
BPD	L2/3 IT	AC131934.1	206.225	-0.592656	0.278058	3.98781	0.0458306	0.664545
BPD	L2/3 IT	ESYT2	3917.12	-0.116256	0.058133	3.98709	0.0458501	0.664545
BPD	L2/3 IT	MAP3K12	695.534	-0.154754	0.0779005	3.98682	0.0458575	0.664545
BPD	L2/3 IT	GRM7-AS3	230.162	-0.205189	0.101315	3.98584	0.0458842	0.664545
BPD	L2/3 IT	AC025283.2	309.266	-0.268091	0.129361	3.98535	0.0458976	0.664545
BPD	L2/3 IT	AL023581.2	11.8372	-0.491119	0.244138	3.97926	0.0460638	0.664545
BPD	L2/3 IT	AL713852.1	190.694	-0.326147	0.158818	3.97866	0.0460803	0.664545
BPD	L2/3 IT	LHCGR	17.8697	-0.410329	0.200982	3.97807	0.0460964	0.664545
BPD	L2/3 IT	PRKCQ-AS1	30.3483	0.457173	0.231553	3.97786	0.0461022	0.664545
BPD	L2/3 IT	TBC1D2B	997.055	0.138943	0.0697258	3.97469	0.046189	0.664545
BPD	L2/3 IT	PRKCQ	115.109	0.348305	0.174215	3.9739	0.0462107	0.664545
BPD	L2/3 IT	LINC02770	20.6514	-0.744096	0.353474	3.97201	0.0462625	0.664545
BPD	L2/3 IT	NDUFB2-AS1	24.0665	-0.322486	0.157547	3.97171	0.0462707	0.664545
BPD	L2/3 IT	ASPG	15.5646	0.425288	0.216808	3.97046	0.0463052	0.664545
BPD	L2/3 IT	CYP2R1	316.819	-0.176195	0.088678	3.96993	0.0463197	0.664545
BPD	L2/3 IT	NME1	320.047	-0.389789	0.19258	3.9692	0.0463398	0.664545
BPD	L2/3 IT	ARSK	353.072	0.22769	0.11404	3.96781	0.0463781	0.664545
BPD	L2/3 IT	VWA8-AS1	18.195	-0.529098	0.256678	3.96767	0.046382	0.664545
BPD	L2/3 IT	TUT4	3692.55	0.1149	0.0577014	3.96416	0.0464788	0.664545
BPD	L2/3 IT	ZNF426-DT	14.3779	-0.394046	0.197355	3.9627	0.0465191	0.664545
BPD	L2/3 IT	AC099522.2	24.0456	-0.506713	0.246711	3.96244	0.0465263	0.664545
BPD	L2/3 IT	AC109129.1	13.538	-0.531935	0.2532	3.96129	0.0465581	0.664545
BPD	L2/3 IT	RPS12	230.703	-0.951115	0.454001	3.96095	0.0465675	0.664545
BPD	L2/3 IT	GSTCD	1058.96	-0.157393	0.0791166	3.96092	0.0465683	0.664545
BPD	L2/3 IT	KIF9	622.385	-0.252317	0.124681	3.95993	0.0465957	0.664545
BPD	L2/3 IT	SSR2	335.307	-0.199344	0.100767	3.95984	0.0465981	0.664545
BPD	L2/3 IT	WASL	2143.78	0.22992	0.11607	3.95956	0.0466058	0.664545
BPD	L2/3 IT	ZNF362	725.67	0.113038	0.0569371	3.95863	0.0466316	0.664545
BPD	L2/3 IT	ARVCF	203.709	0.180508	0.0918555	3.95824	0.0466425	0.664545
BPD	L2/3 IT	SNHG8	187.425	-0.557509	0.27211	3.95726	0.0466695	0.664545
BPD	L2/3 IT	CNOT3	342.827	0.223735	0.113851	3.95694	0.0466785	0.664545
BPD	L2/3 IT	ENPP3	54.4826	0.243236	0.122926	3.95612	0.0467014	0.664545
BPD	L2/3 IT	AC026689.1	145.761	-0.467061	0.223317	3.95397	0.0467609	0.664545
BPD	L2/3 IT	ENOX2	586.774	-0.204655	0.102698	3.95252	0.0468012	0.664545
BPD	L2/3 IT	AP001267.2	30.4544	-0.457126	0.225618	3.95106	0.0468419	0.664545
BPD	L2/3 IT	CHKA	2981.06	-0.233888	0.116265	3.94871	0.0469073	0.664545
BPD	L2/3 IT	PLEKHA2	1442.86	0.139405	0.0700746	3.94839	0.0469162	0.664545
BPD	L2/3 IT	ZCCHC14	2067.84	0.12575	0.0635122	3.94802	0.0469266	0.664545
BPD	L2/3 IT	AL512427.2	55.0836	0.43767	0.212645	3.94773	0.0469347	0.664545
BPD	L2/3 IT	NAA80	114.484	-0.357524	0.180296	3.94726	0.0469477	0.664545
BPD	L2/3 IT	PALM2-AKAP2	5004.62	-0.14508	0.0728546	3.9449	0.0470136	0.664545
BPD	L2/3 IT	PEX10	202.128	-0.263152	0.131319	3.94482	0.0470159	0.664545
BPD	L2/3 IT	DISC1	599.063	0.30822	0.15444	3.94223	0.0470883	0.664545
BPD	L2/3 IT	WWC2	2934.39	0.105538	0.053153	3.94143	0.0471107	0.664545
BPD	L2/3 IT	CLEC11A	222.123	-0.335566	0.163196	3.93918	0.0471737	0.664545
BPD	L2/3 IT	AC110296.1	2287.57	-0.716108	0.334671	3.93816	0.0472025	0.664545
BPD	L2/3 IT	LINC01152	9.00718	-0.455676	0.226142	3.93707	0.0472329	0.664545
BPD	L2/3 IT	ZNF441	383.468	-0.277087	0.138663	3.93634	0.0472535	0.664545
BPD	L2/3 IT	AC007262.2	1026.91	0.355822	0.178601	3.93366	0.0473289	0.664545
BPD	L2/3 IT	ZNF620	69.6374	-0.181681	0.0912378	3.93311	0.0473442	0.664545
BPD	L2/3 IT	GPR61	209.529	-0.190843	0.095021	3.9319	0.0473783	0.664545
BPD	L2/3 IT	SSTR2	667.456	0.209564	0.107365	3.93146	0.0473908	0.664545
BPD	L2/3 IT	TTC22	33.4047	0.31316	0.157303	3.92972	0.0474398	0.664545
BPD	L2/3 IT	WDCP	73.6223	-0.183789	0.0921152	3.92813	0.0474847	0.664545
BPD	L2/3 IT	GJD2	19.1201	0.536364	0.276191	3.92796	0.0474894	0.664545
BPD	L2/3 IT	AC005703.7	41.488	-0.526265	0.267754	3.92629	0.0475366	0.664545
BPD	L2/3 IT	ADAP2	91.2248	0.249631	0.124559	3.92418	0.0475965	0.664545
BPD	L2/3 IT	AC106897.1	231.403	-0.23871	0.117913	3.92391	0.0476041	0.664545
BPD	L2/3 IT	AC005674.2	12.2185	0.41458	0.212229	3.92327	0.0476222	0.664545
BPD	L2/3 IT	LRRC75A	230.245	-0.25315	0.123751	3.92221	0.0476522	0.664545
BPD	L2/3 IT	TMEM254	559.541	-0.147992	0.0739411	3.92149	0.0476727	0.664545
BPD	L2/3 IT	AF274853.1	117.594	-0.507096	0.252946	3.92082	0.0476917	0.664545
BPD	L2/3 IT	LINC01829	393.402	-0.228023	0.113281	3.91775	0.0477787	0.664545
BPD	L2/3 IT	EPHX1	122.174	0.255213	0.130021	3.91622	0.0478222	0.664545
BPD	L2/3 IT	KIZ	2166.36	0.148628	0.075701	3.91608	0.0478263	0.664545
BPD	L2/3 IT	SPIRE2	949.803	0.114463	0.0576198	3.91606	0.047827	0.664545
BPD	L2/3 IT	AC135803.1	15.6804	0.663831	0.335728	3.91554	0.0478418	0.664545
BPD	L2/3 IT	ABCA9-AS1	92.0194	-0.735288	0.343772	3.91325	0.047907	0.664929
BPD	L2/3 IT	AL590483.1	27.0506	-0.413013	0.201289	3.91218	0.0479375	0.664929
BPD	L2/3 IT	STK32A-AS1	20.3293	0.500934	0.250529	3.91021	0.0479936	0.665234
BPD	L2/3 IT	AC009404.1	119.429	0.198936	0.100862	3.90669	0.0480941	0.66609
BPD	L2/3 IT	SFTA1P	141.989	-0.660788	0.312756	3.90567	0.0481236	0.66609
BPD	L2/3 IT	MED12	190.249	0.159867	0.0815678	3.90314	0.048196	0.666551
BPD	L2/3 IT	TTC9C	664.022	-0.14286	0.0720469	3.90116	0.0482527	0.666551
BPD	L2/3 IT	SLC39A4	45.476	-0.336724	0.170025	3.90094	0.0482592	0.666551
BPD	L2/3 IT	FAM81A	4427.26	-0.192487	0.0960781	3.8997	0.0482948	0.66657
BPD	L2/3 IT	SPA17	191.215	-0.205878	0.104106	3.89775	0.0483509	0.666725
BPD	L2/3 IT	CIAO2A	314.566	-0.132766	0.0669502	3.89646	0.0483881	0.666725
BPD	L2/3 IT	AF123462.1	184.76	0.284304	0.142469	3.89575	0.0484084	0.666725
BPD	L2/3 IT	FSIP1	1263.8	-0.21249	0.106725	3.89135	0.0485355	0.667543
BPD	L2/3 IT	SYN2	13520.1	0.133061	0.0676162	3.89091	0.0485481	0.667543
BPD	L2/3 IT	SNHG27	10.9208	-1.04233	0.504204	3.89014	0.0485704	0.667543
BPD	L2/3 IT	LINC02444	54.3747	0.542801	0.267016	3.8876	0.0486438	0.668083
BPD	L2/3 IT	MAK	708.784	-0.524038	0.249768	3.88189	0.0488097	0.669663
BPD	L2/3 IT	PHF21A	5480.39	0.087965	0.04469	3.88026	0.048857	0.669663
BPD	L2/3 IT	EPDR1	920.073	0.271048	0.139265	3.8801	0.0488617	0.669663
BPD	L2/3 IT	DNAH10OS	100.771	0.345466	0.175271	3.87885	0.0488979	0.669689
BPD	L2/3 IT	SPATA7	3028.73	-0.228973	0.113856	3.87566	0.0489911	0.670141
BPD	L2/3 IT	AC005034.6	16.6954	-0.273138	0.138916	3.87528	0.0490021	0.670141
BPD	L2/3 IT	KLHL13	123.709	0.310794	0.162088	3.87314	0.0490646	0.670141
BPD	L2/3 IT	LINC00507	3530.72	-0.270056	0.136724	3.87134	0.0491174	0.670141
BPD	L2/3 IT	MINDY4	1130.24	0.155729	0.0786927	3.86591	0.0492763	0.670141
BPD	L2/3 IT	DDX56	336.695	0.213075	0.109653	3.86558	0.049286	0.670141
BPD	L2/3 IT	DNAH6	3236.92	0.200076	0.100983	3.86537	0.0492923	0.670141
BPD	L2/3 IT	TFAP2D	14.4345	0.537492	0.273279	3.8647	0.0493122	0.670141
BPD	L2/3 IT	POLE	452.364	0.306552	0.156317	3.86443	0.04932	0.670141
BPD	L2/3 IT	TRMT10A	152.17	-0.240162	0.121474	3.86326	0.0493543	0.670141
BPD	L2/3 IT	FAM161A	687.466	0.204995	0.104895	3.86317	0.049357	0.670141
BPD	L2/3 IT	ITPRID2	1733.27	0.137037	0.0699482	3.86261	0.0493736	0.670141
BPD	L2/3 IT	DARS-AS1	34.425	-0.421176	0.210705	3.86249	0.049377	0.670141
BPD	L2/3 IT	TTC3	18494.5	0.151899	0.0778193	3.86115	0.0494166	0.670212
BPD	L2/3 IT	FUBP1	1626.04	0.169236	0.0867438	3.85854	0.0494933	0.670305
BPD	L2/3 IT	MPP6	4124.79	0.172631	0.0883158	3.85768	0.0495188	0.670305
BPD	L2/3 IT	LINC01376	676.402	-0.339349	0.171104	3.85742	0.0495264	0.670305
BPD	L2/3 IT	FNDC4	385.408	-0.30307	0.153583	3.85301	0.0496568	0.670649
BPD	L2/3 IT	SLC35A1	2793.6	-0.138018	0.0695238	3.8508	0.0497222	0.670649
BPD	L2/3 IT	POP1	562.794	-0.197585	0.099292	3.85036	0.0497353	0.670649
BPD	L2/3 IT	AC079942.1	14.7503	0.367309	0.18593	3.84771	0.0498138	0.670649
BPD	L2/3 IT	PHACTR2	1966.22	0.244243	0.125249	3.84706	0.0498333	0.670649
BPD	L2/3 IT	METTL23	146.987	-0.16299	0.0828474	3.84531	0.0498854	0.670649
BPD	L2/3 IT	TNKS	7233.86	0.123908	0.0630135	3.84388	0.0499279	0.670649
BPD	L2/3 IT	AC124016.1	175.364	-0.273972	0.13707	3.84319	0.0499485	0.670649
BPD	L2/3 IT	CGN	40.4632	0.388211	0.200319	3.84305	0.0499527	0.670649
BPD	L2/3 IT	AC072061.1	17.0962	-0.340892	0.172711	3.84178	0.0499905	0.670649
SCZ	L2/3 IT	MIATNB	502.695	1.06438	0.32355	994.275	3.1529e-218	6.15761e-214
SCZ	L2/3 IT	HSPB1	618.274	1.45227	0.518032	789.781	8.99064e-174	8.77936e-170
SCZ	L2/3 IT	DISC1FP1	819.623	1.87623	0.448648	681.794	2.7216e-150	1.77176e-146
SCZ	L2/3 IT	HSPA1A	363.866	1.85397	0.545177	658.843	2.66591e-145	1.30163e-141
SCZ	L2/3 IT	LINC00877	147.443	0.851611	0.342777	577.682	1.19767e-127	4.67809e-124
SCZ	L2/3 IT	AC005487.1	127.518	0.786598	0.453315	390.402	6.7653e-87	2.2021e-83
SCZ	L2/3 IT	AP002961.1	76.0521	-0.567279	0.363908	388.984	1.37738e-86	3.84288e-83
SCZ	L2/3 IT	YAP1	74.9017	1.80893	0.517697	312.725	5.5674e-70	1.35914e-66
SCZ	L2/3 IT	CRYAB	32.0171	1.98441	0.816961	295.293	3.49407e-66	7.58213e-63
SCZ	L2/3 IT	ST8SIA6	156.759	1.04937	0.311958	76.3867	2.33219e-18	4.55477e-15
SCZ	L2/3 IT	EPHA1-AS1	172.672	0.769425	0.402791	49.5715	1.91275e-12	3.39601e-09
SCZ	L2/3 IT	CACNG6	38.9939	1.379	0.341151	39.3382	3.56405e-10	5.80049e-07
SCZ	L2/3 IT	CXCL13	184.616	0.966767	0.274489	34.714	3.81873e-09	5.73691e-06
SCZ	L2/3 IT	FGF10	101.202	1.08092	0.192012	31.4438	2.05292e-08	2.86383e-05
SCZ	L2/3 IT	AC008403.3	52.7887	0.973797	0.360885	26.6089	2.4909e-07	0.000324315
SCZ	L2/3 IT	MOCOS	55.4368	0.772963	0.356667	26.1012	3.23977e-07	0.000395454
SCZ	L2/3 IT	MORC4	349.43	0.832653	0.264271	25.3392	4.80826e-07	0.000552384
SCZ	L2/3 IT	PLSCR2	45.4049	1.16024	0.304662	25.0934	5.46194e-07	0.00059262
SCZ	L2/3 IT	AC007128.2	28.7995	0.926048	0.339312	24.883	6.09172e-07	0.000626165
SCZ	L2/3 IT	AL590434.1	60.97	1.97055	0.531625	24.6049	7.03739e-07	0.000687201
SCZ	L2/3 IT	LINC01841	57.4326	0.760203	0.369328	23.8223	1.05651e-06	0.000982557
SCZ	L2/3 IT	LINC01226	35.5921	0.858474	0.358578	23.1638	1.48769e-06	0.00132067
SCZ	L2/3 IT	INMT	24.3287	1.31502	0.390724	22.8436	1.75736e-06	0.00149223
SCZ	L2/3 IT	ABTB2	189.897	0.61151	0.299048	22.6354	1.95842e-06	0.00159366
SCZ	L2/3 IT	CNDP1	41.4599	1.70889	0.493949	22.4933	2.10878e-06	0.00160885
SCZ	L2/3 IT	LINC02717	110.429	-1.3278	0.271268	22.4634	2.14184e-06	0.00160885
SCZ	L2/3 IT	LIMK2	446.52	0.731249	0.325022	22.3174	2.31105e-06	0.00167166
SCZ	L2/3 IT	AL136442.1	27.657	1.95679	0.388164	22.1523	2.51854e-06	0.00175668
SCZ	L2/3 IT	AL358335.2	54.567	1.28002	0.38191	22.021	2.69681e-06	0.00181616
SCZ	L2/3 IT	GP6	431.037	0.453869	0.0966275	21.903	2.86791e-06	0.00186316
SCZ	L2/3 IT	GABRG1	97.5452	1.29946	0.394859	21.844	2.9574e-06	0.00186316
SCZ	L2/3 IT	SLC6A12	27.3142	1.22113	0.314516	21.4824	3.57083e-06	0.00217932
SCZ	L2/3 IT	ANLN	19.389	1.80798	0.44784	21.0587	4.45434e-06	0.00263616
SCZ	L2/3 IT	CSRP2	130.741	1.00147	0.219216	20.874	4.90505e-06	0.00281752
SCZ	L2/3 IT	TNFAIP8	30.7655	1.17246	0.253189	20.7648	5.19286e-06	0.00283643
SCZ	L2/3 IT	AC008127.1	189.203	0.779018	0.16954	20.7517	5.22844e-06	0.00283643
SCZ	L2/3 IT	AC017074.1	50.692	1.01301	0.329704	20.4664	6.06883e-06	0.00320336
SCZ	L2/3 IT	AL158065.1	84.7597	-0.862518	0.187337	20.3865	6.32743e-06	0.00325196
SCZ	L2/3 IT	ARL5C	73.278	0.614666	0.340661	20.2626	6.75087e-06	0.00338063
SCZ	L2/3 IT	RUNX1	616.314	0.964539	0.213027	20.121	7.26934e-06	0.00354926
SCZ	L2/3 IT	SLC12A3	56.7042	1.15473	0.420685	19.9117	8.11018e-06	0.00380908
SCZ	L2/3 IT	AL158154.3	71.7191	0.801572	0.35276	19.8764	8.26141e-06	0.00380908
SCZ	L2/3 IT	AL122014.1	531.837	-1.1555	0.244868	19.8476	8.38661e-06	0.00380908
SCZ	L2/3 IT	AF279873.3	307.126	0.493756	0.111201	19.6926	9.09511e-06	0.00403699
SCZ	L2/3 IT	L3MBTL3	807.277	0.437682	0.0991145	19.5653	9.72205e-06	0.00421937
SCZ	L2/3 IT	MROH6	95.9713	0.844413	0.190692	19.4736	1.02002e-05	0.00433066
SCZ	L2/3 IT	MGAM	74.0165	1.65952	0.347886	19.3385	1.09474e-05	0.004549
SCZ	L2/3 IT	Z98742.4	34.1961	1.13341	0.374289	19.1087	1.23479e-05	0.00502404
SCZ	L2/3 IT	LINC01496	15.0772	0.990042	0.226539	18.9744	1.32481e-05	0.0052803
SCZ	L2/3 IT	SFT2D2	141.516	1.03407	0.234564	18.851	1.41338e-05	0.00552065
SCZ	L2/3 IT	TBX19	28.6442	0.873597	0.202401	18.5817	1.62772e-05	0.00623321
SCZ	L2/3 IT	TMEM236	26.665	0.961169	0.288577	18.4063	1.78468e-05	0.00670285
SCZ	L2/3 IT	ATP6V0A4	64.5452	1.09128	0.25338	18.2967	1.89039e-05	0.00696591
SCZ	L2/3 IT	COL1A1	23.9644	1.13861	0.383278	18.1902	1.9991e-05	0.00723006
SCZ	L2/3 IT	ZNF596	293.732	-0.365962	0.0860224	17.9901	2.22062e-05	0.00788521
SCZ	L2/3 IT	GLCE	2220.32	-0.464564	0.109002	17.8985	2.33005e-05	0.00812603
SCZ	L2/3 IT	FAM241A	281.771	0.419738	0.0996413	17.7976	2.45689e-05	0.00841808
SCZ	L2/3 IT	RSPH1	475.306	-0.379699	0.0896701	17.7429	2.52857e-05	0.00851431
SCZ	L2/3 IT	TDRD1	25.8933	1.13648	0.364029	17.7074	2.57621e-05	0.00852768
SCZ	L2/3 IT	DDX21	629.111	-0.208089	0.0498545	17.4557	2.94075e-05	0.00956339
SCZ	L2/3 IT	INO80C	395.256	-0.248985	0.0595583	17.4261	2.98703e-05	0.00956339
SCZ	L2/3 IT	AL162511.1	19.0915	0.979829	0.233104	17.3687	3.07859e-05	0.00969757
SCZ	L2/3 IT	ERBB3	24.23	1.41149	0.474922	17.2683	3.24553e-05	0.0100611
SCZ	L2/3 IT	PELI2	421.72	0.839967	0.200547	17.2086	3.34909e-05	0.01022
SCZ	L2/3 IT	CLIC5	406.519	0.50171	0.120734	17.0204	3.69805e-05	0.0111112
SCZ	L2/3 IT	AC104248.1	124.399	0.964646	0.31778	16.9762	3.78522e-05	0.0112008
SCZ	L2/3 IT	AC018647.2	40.4894	-0.471477	0.115188	16.7746	4.20933e-05	0.0122586
SCZ	L2/3 IT	AMPH	8161.14	0.250685	0.0613532	16.7482	4.26822e-05	0.0122586
SCZ	L2/3 IT	NR1I2	25.978	0.741765	0.41119	16.3974	5.13562e-05	0.014327
SCZ	L2/3 IT	DDIAS	14.9409	-0.596252	0.147507	16.3741	5.19905e-05	0.014327
SCZ	L2/3 IT	ADAT2	277.035	-0.514601	0.125477	16.3707	5.20849e-05	0.014327
SCZ	L2/3 IT	SLC2A9	179.724	1.06282	0.26128	16.3252	5.33498e-05	0.0143814
SCZ	L2/3 IT	LYPD6B	26.5022	1.3796	0.343286	16.3109	5.37552e-05	0.0143814
SCZ	L2/3 IT	LINC02726	42.219	1.09469	0.263699	16.2701	5.4924e-05	0.0144955
SCZ	L2/3 IT	SATB1-AS1	2564.24	0.512969	0.126957	16.2143	5.6566e-05	0.0145953
SCZ	L2/3 IT	ELAC1	120.215	-0.378632	0.0937019	16.2066	5.67969e-05	0.0145953
SCZ	L2/3 IT	FAM133A	538.339	-0.284865	0.0706043	16.1779	5.76634e-05	0.0146255
SCZ	L2/3 IT	LIFR	973.045	0.357084	0.0897011	15.9561	6.48293e-05	0.0161866
SCZ	L2/3 IT	JCAD	1025.82	-0.529876	0.13095	15.9373	6.54758e-05	0.0161866
SCZ	L2/3 IT	HSD11B2	97.2112	1.04576	0.258897	15.8776	6.75727e-05	0.0164962
SCZ	L2/3 IT	RABL3	411.505	-0.286799	0.0718748	15.8034	7.0277e-05	0.0167558
SCZ	L2/3 IT	DNAH10OS	112.132	0.626897	0.157827	15.8011	7.03622e-05	0.0167558
SCZ	L2/3 IT	FGF7	63.6887	0.876258	0.349051	15.7586	7.196e-05	0.0167558
SCZ	L2/3 IT	AC079793.1	139.678	1.04531	0.259446	15.7345	7.28825e-05	0.0167558
SCZ	L2/3 IT	LINC01762	42.2283	1.06407	0.26655	15.7224	7.33512e-05	0.0167558
SCZ	L2/3 IT	TRIM54	678.736	-0.6294	0.157317	15.7112	7.37841e-05	0.0167558
SCZ	L2/3 IT	LINC02424	102.067	0.92612	0.2254	15.6256	7.72014e-05	0.0173304
SCZ	L2/3 IT	VSTM5	247.143	-0.473457	0.118678	15.5024	8.24e-05	0.0182872
SCZ	L2/3 IT	LINC01068	17.9815	1.36188	0.342382	15.2885	9.22754e-05	0.0202487
SCZ	L2/3 IT	ADGRV1	1870.77	0.409172	0.105606	15.0011	0.00010745	0.0233167
SCZ	L2/3 IT	RALGPS2	1945.19	0.245673	0.0635461	14.9507	0.000110355	0.0236839
SCZ	L2/3 IT	MPL	41.8174	-0.767447	0.197106	14.8321	0.000117519	0.0249473
SCZ	L2/3 IT	CUBN	156.904	0.65529	0.168095	14.714	0.000125117	0.0262745
SCZ	L2/3 IT	LINC02076	22.4858	1.09372	0.353354	14.6516	0.000129326	0.0268696
SCZ	L2/3 IT	LINC02646	536.447	0.589218	0.153966	14.5337	0.000137673	0.0283026
SCZ	L2/3 IT	GOLGA3	1530.98	0.256003	0.0674833	14.4243	0.000145907	0.0289737
SCZ	L2/3 IT	CIRBP	2120.41	-0.505777	0.131686	14.4146	0.000146663	0.0289737
SCZ	L2/3 IT	SRPX	64.8213	0.561413	0.148085	14.4055	0.000147372	0.0289737
SCZ	L2/3 IT	AC108002.2	60.5507	-1.30704	0.334059	14.4036	0.000147522	0.0289737
SCZ	L2/3 IT	WASHC5	847.148	-0.182791	0.0480648	14.393	0.000148355	0.0289737
SCZ	L2/3 IT	RAB3IP	612.548	0.780286	0.206048	14.3216	0.00015409	0.0293814
SCZ	L2/3 IT	AC097658.2	17.7134	1.13286	0.295719	14.3123	0.000154852	0.0293814
SCZ	L2/3 IT	C9orf153	253.328	0.993674	0.257565	14.2992	0.000155931	0.0293814
SCZ	L2/3 IT	AL606516.1	20.9846	1.1524	0.299832	14.2801	0.000157518	0.0293814
SCZ	L2/3 IT	AC005100.1	19.7527	1.12561	0.292392	14.2748	0.000157964	0.0293814
SCZ	L2/3 IT	RBMS3	2323.59	0.461127	0.122755	14.2274	0.000161996	0.0294082
SCZ	L2/3 IT	HSPA1B	286.765	0.633674	2.09987	14.2243	0.000162263	0.0294082
SCZ	L2/3 IT	AC097480.2	38.4954	-1.20785	0.310331	14.2032	0.000164095	0.0294082
SCZ	L2/3 IT	AC092813.2	22.6238	1.60232	0.399168	14.2027	0.000164132	0.0294082
SCZ	L2/3 IT	ZNF627	221.501	-0.269459	0.0712985	14.1767	0.000166419	0.029547
SCZ	L2/3 IT	RALB	287.798	-0.280881	0.0745778	14.1374	0.000169929	0.0296586
SCZ	L2/3 IT	AC018953.2	178.828	-0.542433	0.141857	14.1357	0.000170085	0.0296586
SCZ	L2/3 IT	SRGAP1	496.493	0.328943	0.0872957	14.1172	0.000171765	0.0296864
SCZ	L2/3 IT	PCSK5	228.071	0.930201	0.246405	14.0957	0.000173742	0.0297648
SCZ	L2/3 IT	AP000146.1	21.6576	1.22471	0.314626	14.06	0.000177067	0.0300705
SCZ	L2/3 IT	SHPRH	4276.94	0.179298	0.0480251	13.9672	0.000186024	0.0313193
SCZ	L2/3 IT	DOCK11	112.309	0.771266	0.205003	13.9243	0.000190319	0.031507
SCZ	L2/3 IT	WDR77	117.661	-0.343443	0.0916646	13.9239	0.000190365	0.031507
SCZ	L2/3 IT	AC068787.5	42.6711	0.564668	0.324829	13.8586	0.000197098	0.0321466
SCZ	L2/3 IT	TNPO3	1958.04	0.159959	0.0430347	13.8444	0.000198588	0.0321466
SCZ	L2/3 IT	PPIL6	822.473	0.36778	0.0988816	13.8389	0.000199167	0.0321466
SCZ	L2/3 IT	VAV2	25.6476	0.945008	0.362297	13.758	0.000207928	0.0331508
SCZ	L2/3 IT	LINC01954	363.899	0.799432	0.215637	13.7503	0.000208784	0.0331508
SCZ	L2/3 IT	SNX31	660.866	1.2739	0.332943	13.6917	0.000215405	0.0337212
SCZ	L2/3 IT	CYP2C19	34.5561	1.03714	0.271944	13.688	0.00021583	0.0337212
SCZ	L2/3 IT	IFT88	1299.12	-0.378335	0.102047	13.5797	0.000228649	0.0351508
SCZ	L2/3 IT	AL158151.4	25.6338	0.969269	0.262094	13.5683	0.000230034	0.0351508
SCZ	L2/3 IT	TUT7	1922.08	0.282613	0.0771351	13.5617	0.000230852	0.0351508
SCZ	L2/3 IT	SORT1	4503.71	0.29732	0.0804379	13.5509	0.000232179	0.0351508
SCZ	L2/3 IT	MSANTD3	734.661	-0.431338	0.116329	13.5224	0.000235732	0.035369
SCZ	L2/3 IT	AL033527.4	31.8949	-0.644818	0.175782	13.5104	0.000237242	0.035369
SCZ	L2/3 IT	CFAP53	180.783	0.909432	0.245667	13.4704	0.000242362	0.0355365
SCZ	L2/3 IT	STAC2	633.853	0.506358	0.136637	13.4621	0.000243433	0.0355365
SCZ	L2/3 IT	PI15	164.797	0.534194	0.145372	13.4591	0.000243824	0.0355365
SCZ	L2/3 IT	Z83745.1	49.0969	-0.533704	0.144894	13.4438	0.000245817	0.035543
SCZ	L2/3 IT	GPR19	422.881	-0.251108	0.0684219	13.4309	0.000247509	0.035543
SCZ	L2/3 IT	PTGIR	31.0406	0.898734	0.373649	13.388	0.000253242	0.0361009
SCZ	L2/3 IT	LINC02102	108.263	0.418957	0.115016	13.3501	0.000258412	0.0365709
SCZ	L2/3 IT	MOXD1	684.817	0.481688	0.13154	13.3181	0.000262856	0.0369322
SCZ	L2/3 IT	ZNF625	308.109	-0.317592	0.0864987	13.2626	0.000270757	0.0373301
SCZ	L2/3 IT	RNF34	1269.12	-0.234023	0.0642042	13.2602	0.000271105	0.0373301
SCZ	L2/3 IT	SERPINB8	45.799	-0.571392	0.157377	13.2476	0.000272925	0.0373301
SCZ	L2/3 IT	KLHL41	105.032	-0.394908	0.108073	13.2448	0.000273333	0.0373301
SCZ	L2/3 IT	AC087741.1	100.018	0.638612	0.175303	13.1716	0.000284218	0.038547
SCZ	L2/3 IT	NUP42	1033.66	-0.338199	0.092657	13.1464	0.000288074	0.0388006
SCZ	L2/3 IT	CPED1	24.4461	1.17471	0.373081	13.1037	0.000294706	0.0394219
SCZ	L2/3 IT	GALNT16	1106.25	0.355332	0.0985826	13.0289	0.000306722	0.0407502
SCZ	L2/3 IT	ZNF347	320.192	0.326448	0.0908498	12.9443	0.000320896	0.0421858
SCZ	L2/3 IT	EPM2A	923.846	-0.327218	0.0900007	12.9388	0.000321848	0.0421858
SCZ	L2/3 IT	WDR46	429.092	-0.575613	0.158915	12.9119	0.000326504	0.0425108
SCZ	L2/3 IT	AC026329.1	28.4403	0.750534	0.206318	12.8836	0.00033148	0.0428729
SCZ	L2/3 IT	DCAF13	217.273	-0.28564	0.0797937	12.8254	0.000341937	0.043698
SCZ	L2/3 IT	WNT5A	132.829	0.747111	0.208579	12.8233	0.000342334	0.043698
SCZ	L2/3 IT	AC092652.1	31.88	0.848091	0.232594	12.8024	0.000346174	0.0437846
SCZ	L2/3 IT	AC007666.2	30.5133	0.827332	0.342165	12.7941	0.000347718	0.0437846
SCZ	L2/3 IT	ADCYAP1R1	368.761	0.477372	0.133992	12.7832	0.000349738	0.0437846
SCZ	L2/3 IT	SERPINH1	28.8403	1.26185	0.438835	12.6857	0.000368464	0.0457998
SCZ	L2/3 IT	SPRED2	3220.55	-0.554314	0.154651	12.6753	0.000370526	0.0457998
SCZ	L2/3 IT	AL390755.1	557.405	-0.631732	0.175116	12.6465	0.000376261	0.0462163
SCZ	L2/3 IT	SLC16A6	221.986	-0.497574	0.138652	12.6218	0.000381283	0.0465404
SCZ	L2/3 IT	DLGAP1-AS4	3290.01	-0.290949	0.0818353	12.5818	0.000389529	0.0472191
SCZ	L2/3 IT	MYRFL	222.525	1.17943	0.325703	12.5715	0.00039168	0.0472191
SCZ	L2/3 IT	USP6NL	346.161	-0.39497	0.110523	12.5209	0.000402426	0.0482171
SCZ	L2/3 IT	CCNF	332.241	0.407135	0.115125	12.5036	0.00040616	0.0483677
SCZ	L2/3 IT	AL035411.3	26.5612	-0.564163	0.159594	12.4747	0.000412506	0.0488257
SCZ	L2/3 IT	ARHGEF6	452.634	0.266215	0.0755204	12.4291	0.000422687	0.0497294
SCZ	L2/3 IT	LINC00639	18.622	1.26875	0.349921	12.3693	0.000436441	0.0510401
SCZ	L2/3 IT	LINC01700	31.0554	0.59149	0.169011	12.3541	0.000440021	0.0511116
SCZ	L2/3 IT	LINC02853	528.319	0.644452	0.181399	12.3287	0.00044605	0.0511116
SCZ	L2/3 IT	PPEF2	36.0382	0.783823	0.221506	12.3065	0.000451381	0.0511116
SCZ	L2/3 IT	ANO6	958.336	0.216455	0.0617751	12.3044	0.000451894	0.0511116
SCZ	L2/3 IT	AC114689.3	267.519	0.504658	0.143481	12.301	0.000452705	0.0511116
SCZ	L2/3 IT	AC005532.1	181.914	0.678125	0.193829	12.2921	0.000454876	0.0511116
SCZ	L2/3 IT	LY75	26.5997	0.944688	0.266607	12.2828	0.000457147	0.0511116
SCZ	L2/3 IT	AC083837.1	21.2323	0.734911	0.209366	12.2794	0.00045799	0.0511116
SCZ	L2/3 IT	SLC22A14	460.788	0.344695	0.0986427	12.2444	0.000466665	0.051784
SCZ	L2/3 IT	LINC01191	20.9046	0.749946	0.211801	12.2172	0.000473509	0.0518516
SCZ	L2/3 IT	ASTE1	215.644	-0.427182	0.12166	12.2143	0.000474253	0.0518516
SCZ	L2/3 IT	AC079382.2	1172.57	0.58495	0.165469	12.1984	0.000478316	0.0518516
SCZ	L2/3 IT	SLC22A10	4179.69	-0.554999	0.156094	12.1903	0.000480374	0.0518516
SCZ	L2/3 IT	NCOA1	10709.5	0.181415	0.052084	12.1897	0.000480549	0.0518516
SCZ	L2/3 IT	CARTPT	822.814	0.840826	0.237982	12.1784	0.000483467	0.0518797
SCZ	L2/3 IT	RHOQ	650.847	0.383145	0.11	12.1614	0.000487892	0.0520685
SCZ	L2/3 IT	TMEM17	69.3519	-0.627822	0.178471	12.1365	0.000494435	0.0524799
SCZ	L2/3 IT	AP000695.2	26.0186	0.995852	0.276016	12.0893	0.000507123	0.0535358
SCZ	L2/3 IT	ADORA2A	90.0754	0.638045	0.184394	12.0716	0.00051195	0.0537547
SCZ	L2/3 IT	TJP2	361.541	0.338813	0.0979267	12.0576	0.00051583	0.0538725
SCZ	L2/3 IT	SGSM1	5188.53	0.474974	0.137734	12.0273	0.000524273	0.054463
SCZ	L2/3 IT	LRRC37B	1778.26	0.163691	0.0472652	11.9877	0.000535517	0.0553368
SCZ	L2/3 IT	AL158196.1	23.5794	0.583112	0.167718	11.9226	0.00055456	0.0570029
SCZ	L2/3 IT	LINC00609	252.041	0.649473	0.187335	11.9013	0.000560944	0.0573572
SCZ	L2/3 IT	SLC22A9	402.177	-0.539332	0.153732	11.8699	0.000570489	0.0580295
SCZ	L2/3 IT	PRKAA1	642.164	-0.278824	0.0812502	11.8388	0.000580086	0.0586999
SCZ	L2/3 IT	GPR61	205.299	-0.353591	0.102203	11.8288	0.000583204	0.0587112
SCZ	L2/3 IT	KIF13A	6199.94	0.326325	0.0948049	11.7859	0.000596817	0.0593596
SCZ	L2/3 IT	C17orf67	365.555	0.61201	0.177629	11.7689	0.000602295	0.0593596
SCZ	L2/3 IT	ZNF711	607.285	-0.317898	0.0920888	11.7677	0.000602662	0.0593596
SCZ	L2/3 IT	LINC01374	178.27	0.714479	0.207681	11.7623	0.00060444	0.0593596
SCZ	L2/3 IT	PLXNC1	1772.02	0.212649	0.0620711	11.7518	0.00060786	0.0593596
SCZ	L2/3 IT	PRKG1-AS1	105.297	0.560246	0.163604	11.7517	0.000607881	0.0593596
SCZ	L2/3 IT	CRHR2	257.786	0.621423	0.177881	11.7324	0.000614204	0.0596787
SCZ	L2/3 IT	TRMT9B	1034.36	-0.352055	0.101501	11.7126	0.000620773	0.059912
SCZ	L2/3 IT	LINC01605	359.541	0.657059	0.188099	11.7067	0.000622741	0.059912
SCZ	L2/3 IT	TNS3	93.3564	0.908563	0.254898	11.6441	0.000644072	0.0616604
SCZ	L2/3 IT	LUC7L2	5654.34	-0.365502	0.107102	11.6251	0.000650663	0.0619876
SCZ	L2/3 IT	AC092652.2	75.1238	0.734525	0.212465	11.5835	0.000665405	0.0630843
SCZ	L2/3 IT	CENPJ	656.011	0.371791	0.109911	11.5549	0.0006757	0.0632753
SCZ	L2/3 IT	AC012370.2	30.1989	-1.15414	0.331959	11.5536	0.0006762	0.0632753
SCZ	L2/3 IT	DSEL	264.153	0.542833	0.159265	11.5503	0.000677389	0.0632753
SCZ	L2/3 IT	IFT27	336.522	-0.439936	0.129146	11.5421	0.00068038	0.0632753
SCZ	L2/3 IT	AL606923.2	129.421	0.792046	0.234502	11.5059	0.000693752	0.0642132
SCZ	L2/3 IT	ADAMTS2	626.506	0.770772	0.228061	11.4777	0.000704372	0.0648886
SCZ	L2/3 IT	HES7	62.68	0.649876	0.191753	11.4079	0.000731327	0.0670263
SCZ	L2/3 IT	BX322234.1	93.8751	0.451527	0.133564	11.4	0.000734441	0.0670263
SCZ	L2/3 IT	AP003062.2	13.256	-1.06211	0.314375	11.3798	0.000742463	0.0674432
SCZ	L2/3 IT	AC016821.1	49.175	0.93246	0.271818	11.3404	0.000758373	0.0685696
SCZ	L2/3 IT	AC092332.1	51.1268	0.584997	0.173431	11.3254	0.000764548	0.0688093
SCZ	L2/3 IT	GKAP1	795.071	0.241538	0.0720604	11.3139	0.000769288	0.0689183
SCZ	L2/3 IT	LPAR1	18.505	1.04739	0.300737	11.2751	0.000785546	0.0700535
SCZ	L2/3 IT	LINC02298	69.4536	-0.507787	0.150391	11.264	0.000790267	0.0701542
SCZ	L2/3 IT	C4orf19	66.8477	0.518204	0.154678	11.243	0.000799241	0.0704148
SCZ	L2/3 IT	MAGI3	5973.65	0.255051	0.0762974	11.2376	0.00080158	0.0704148
SCZ	L2/3 IT	AC004485.1	69.3547	0.682599	0.202939	11.2286	0.00080547	0.0704148
SCZ	L2/3 IT	RAPGEF3	125.841	0.828706	0.24478	11.2236	0.000807625	0.0704148
SCZ	L2/3 IT	DNAH12	180.133	0.763307	0.227368	11.1641	0.00083394	0.072386
SCZ	L2/3 IT	RPS6KA5	4176.55	0.39949	0.119691	11.1437	0.000843175	0.0728638
SCZ	L2/3 IT	AL627309.1	37.0983	0.593797	0.177277	11.1252	0.000851626	0.0731386
SCZ	L2/3 IT	AC090993.1	33.2279	0.596806	0.178127	11.1186	0.000854683	0.0731386
SCZ	L2/3 IT	ITGAV	936.319	0.338151	0.102123	11.1123	0.00085759	0.0731386
SCZ	L2/3 IT	COL4A4	54.5417	0.944495	0.281237	11.0775	0.000873805	0.0739771
SCZ	L2/3 IT	EXPH5	576.144	-0.343357	0.102509	11.075	0.000874998	0.0739771
SCZ	L2/3 IT	CCDC113	284.363	-0.308567	0.0921584	11.0604	0.000881918	0.0742408
SCZ	L2/3 IT	DNAJC5G	536.924	-0.545437	0.162383	11.0448	0.000889354	0.0745454
SCZ	L2/3 IT	C18orf54	20.4485	0.638842	0.189932	11.0179	0.000902339	0.0753106
SCZ	L2/3 IT	AL136456.1	209.798	0.539771	0.160935	11.0057	0.000908317	0.075487
SCZ	L2/3 IT	FAM126B	4149.84	0.199879	0.0605634	10.9872	0.000917453	0.0757791
SCZ	L2/3 IT	LINC00862	655.522	0.828567	0.246162	10.9813	0.000920355	0.0757791
SCZ	L2/3 IT	GTF2H1	1167.99	-0.187816	0.0566984	10.975	0.000923473	0.0757791
SCZ	L2/3 IT	SPOCK3	3872.02	0.534598	0.160603	10.9515	0.000935303	0.0761281
SCZ	L2/3 IT	N4BP2	662.226	0.387025	0.116751	10.951	0.000935522	0.0761281
SCZ	L2/3 IT	CLRN1-AS1	62.9663	0.496026	0.149933	10.9199	0.000951381	0.0762272
SCZ	L2/3 IT	AL713852.1	189.14	-0.447363	0.133157	10.9191	0.00095177	0.0762272
SCZ	L2/3 IT	ROCK1	3579.27	0.159059	0.0482776	10.9177	0.00095251	0.0762272
SCZ	L2/3 IT	AC010476.2	212.306	0.644554	0.192971	10.9106	0.00095614	0.0762272
SCZ	L2/3 IT	AC106729.1	115.057	0.635575	0.188595	10.9104	0.000956255	0.0762272
SCZ	L2/3 IT	FAM126A	208.501	0.500601	0.152148	10.8995	0.000961886	0.0763644
SCZ	L2/3 IT	ANKMY1	592.57	-0.435693	0.131958	10.8801	0.000972025	0.0768569
SCZ	L2/3 IT	TTBK2	5451.78	0.201483	0.0612167	10.8664	0.000979268	0.0771174
SCZ	L2/3 IT	AP1G2	1440.95	0.389958	0.118447	10.8458	0.000990216	0.0772805
SCZ	L2/3 IT	CNTNAP3	137.494	0.726648	0.219474	10.8416	0.000992468	0.0772805
SCZ	L2/3 IT	FGFR1OP	2091.25	-0.235592	0.0709502	10.8341	0.000996486	0.0772805
SCZ	L2/3 IT	AC007370.2	65.8241	0.559527	0.169604	10.8328	0.000997168	0.0772805
SCZ	L2/3 IT	PTPRU	346.999	0.488284	0.147727	10.8206	0.00100377	0.0774844
SCZ	L2/3 IT	LINC01137	42.9446	0.873298	0.262557	10.7876	0.00102182	0.0785677
SCZ	L2/3 IT	ARHGEF28	2442.09	0.283932	0.0867688	10.6946	0.00107448	0.0820358
SCZ	L2/3 IT	STARD4-AS1	1013.26	-0.507969	0.152191	10.6902	0.00107702	0.0820358
SCZ	L2/3 IT	AP000345.2	88.1822	0.519024	0.15932	10.6859	0.00107953	0.0820358
SCZ	L2/3 IT	LINC01132	14.7938	-0.785873	0.244928	10.6716	0.00108795	0.082355
SCZ	L2/3 IT	CFAP97	408.307	-0.27104	0.0823627	10.65	0.00110072	0.0829497
SCZ	L2/3 IT	LINC02718	125.287	0.496507	0.150692	10.644	0.0011043	0.0829497
SCZ	L2/3 IT	AC092535.4	629.575	0.559203	0.169396	10.6207	0.00111832	0.0833108
SCZ	L2/3 IT	METAP1	655.86	-0.265114	0.0810339	10.6087	0.00112555	0.0833108
SCZ	L2/3 IT	SAMSN1	84.5241	0.771255	0.23313	10.6069	0.00112666	0.0833108
SCZ	L2/3 IT	APTR	586.109	0.269181	0.082934	10.5967	0.00113292	0.0833108
SCZ	L2/3 IT	AC093865.1	569.889	0.579032	0.176828	10.5948	0.00113405	0.0833108
SCZ	L2/3 IT	PYROXD2	86.8783	0.559429	0.17231	10.5938	0.0011347	0.0833108
SCZ	L2/3 IT	AC097713.1	16.6364	-0.859447	0.259638	10.574	0.00114691	0.0838698
SCZ	L2/3 IT	SFMBT2	1034.38	0.576111	0.175375	10.5676	0.0011509	0.0838698
SCZ	L2/3 IT	PHACTR2	2029.44	0.410965	0.127029	10.5564	0.00115788	0.084046
SCZ	L2/3 IT	KDF1	32.1655	0.921972	0.278043	10.5439	0.00116571	0.084046
SCZ	L2/3 IT	AC004982.1	47.3884	-0.341963	0.104733	10.5417	0.00116709	0.084046
SCZ	L2/3 IT	PPP2R2D	2061.9	0.200443	0.0619116	10.5363	0.00117053	0.084046
SCZ	L2/3 IT	ABCB4	65.3843	1.13212	0.467465	10.5263	0.00117689	0.0841932
SCZ	L2/3 IT	NREP	1768.26	-0.372322	0.113627	10.5086	0.00118819	0.084691
SCZ	L2/3 IT	ENKUR	198.081	-0.256379	0.0791295	10.4602	0.00121971	0.0866216
SCZ	L2/3 IT	AC063944.3	121.468	0.67536	0.209651	10.4424	0.00123156	0.087146
SCZ	L2/3 IT	AL132996.1	49.2672	-0.596204	0.182494	10.4311	0.00123908	0.0873621
SCZ	L2/3 IT	SSUH2	179.13	0.527999	0.163889	10.3823	0.00127228	0.0893799
SCZ	L2/3 IT	DDX56	338.18	0.31378	0.0976795	10.3723	0.00127921	0.0895445
SCZ	L2/3 IT	MITF	136.741	0.829336	0.254866	10.3623	0.00128618	0.089711
SCZ	L2/3 IT	SPTSSB	659.6	-0.450395	0.137914	10.3536	0.00129222	0.0897564
SCZ	L2/3 IT	TF	120.197	0.912753	0.273826	10.3444	0.0012987	0.0897564
SCZ	L2/3 IT	ZNF135	769.576	-0.293959	0.0906031	10.3378	0.00130336	0.0897564
SCZ	L2/3 IT	FIP1L1	2484.78	0.14762	0.0459665	10.332	0.0013074	0.0897564
SCZ	L2/3 IT	LINC01630	295.02	0.650899	0.201693	10.3287	0.00130981	0.0897564
SCZ	L2/3 IT	TRIM59	14.7032	1.0133	0.304978	10.3155	0.00131918	0.0898724
SCZ	L2/3 IT	AOC2	60.8043	0.513803	0.16095	10.3121	0.00132158	0.0898724
SCZ	L2/3 IT	RBFOX2	10849.4	-0.206579	0.0640981	10.3069	0.00132531	0.0898724
SCZ	L2/3 IT	ARHGAP19	205.966	0.443104	0.137362	10.2782	0.00134613	0.090216
SCZ	L2/3 IT	FGF17	707.668	0.522294	0.163668	10.2659	0.00135513	0.090216
SCZ	L2/3 IT	GAR1	184.085	-0.266898	0.0834592	10.2638	0.00135666	0.090216
SCZ	L2/3 IT	DUSP18	456.806	0.319851	0.0997015	10.2624	0.00135768	0.090216
SCZ	L2/3 IT	LINC02572	57.8977	-0.539691	0.168014	10.2587	0.00136038	0.090216
SCZ	L2/3 IT	AC008945.2	19.5399	0.833406	0.253598	10.258	0.0013609	0.090216
SCZ	L2/3 IT	AC004522.3	189.025	-0.468428	0.145266	10.2538	0.00136404	0.090216
SCZ	L2/3 IT	RAG1	40.2648	0.619858	0.191805	10.2447	0.00137077	0.090216
SCZ	L2/3 IT	DOCK10	243.012	0.84084	0.261095	10.2401	0.00137421	0.090216
SCZ	L2/3 IT	LINC00265	150.788	-0.493092	0.152102	10.2369	0.00137657	0.090216
SCZ	L2/3 IT	FKTN	1496.52	-0.201297	0.062609	10.224	0.00138628	0.0905456
SCZ	L2/3 IT	AC012442.2	112.954	0.416518	0.129896	10.2179	0.00139087	0.0905456
SCZ	L2/3 IT	SGK2	56.6771	0.966492	0.293829	10.1721	0.00142582	0.0921202
SCZ	L2/3 IT	AL355999.1	88.6135	-0.664659	0.204451	10.1686	0.00142856	0.0921202
SCZ	L2/3 IT	AL355607.1	16.5259	0.662454	0.204513	10.161	0.0014344	0.0921202
SCZ	L2/3 IT	PPP1R8	323.713	-0.219501	0.0686852	10.1571	0.00143744	0.0921202
SCZ	L2/3 IT	AC009878.2	59.3978	0.930772	0.440358	10.1516	0.00144179	0.0921202
SCZ	L2/3 IT	LINC02356	59.6324	0.696671	0.215107	10.1496	0.00144336	0.0921202
SCZ	L2/3 IT	PDZRN4	2615.21	0.617916	0.190995	10.1173	0.00146882	0.0932797
SCZ	L2/3 IT	AC107032.2	88.4384	-0.630495	0.196839	10.1111	0.00147379	0.0932797
SCZ	L2/3 IT	PRTN3	72.4306	-0.634089	0.199596	10.108	0.00147627	0.0932797
SCZ	L2/3 IT	AF127936.2	78.8793	0.646131	0.202058	10.1026	0.00148063	0.0932797
SCZ	L2/3 IT	PBLD	81.5226	-0.333695	0.104812	10.0847	0.00149502	0.0938833
SCZ	L2/3 IT	AL354892.3	18.0835	-0.623016	0.195071	10.0731	0.00150448	0.0940525
SCZ	L2/3 IT	FANCM	627.246	-0.333511	0.104313	10.0696	0.00150734	0.0940525
SCZ	L2/3 IT	GML	118.26	0.658381	0.206449	10.0449	0.00152768	0.0945316
SCZ	L2/3 IT	RMDN2-AS1	506.036	0.522003	0.162614	10.0398	0.00153196	0.0945316
SCZ	L2/3 IT	SPINK2	12.5694	-0.731384	0.23354	10.0344	0.00153643	0.0945316
SCZ	L2/3 IT	PCGF2	285.115	0.267361	0.0845263	10.0326	0.0015379	0.0945316
SCZ	L2/3 IT	RASGRF2	12935.2	0.221668	0.0700936	10.0282	0.00154162	0.0945316
SCZ	L2/3 IT	AL132780.1	111.687	0.413802	1.19039	10.0192	0.00154919	0.0945316
SCZ	L2/3 IT	MYRF	24.3561	1.43345	0.42242	10.0172	0.00155083	0.0945316
SCZ	L2/3 IT	MAP3K12	690.623	-0.247031	0.0780297	10.0138	0.00155374	0.0945316
SCZ	L2/3 IT	SPRED1	3368.35	-0.392096	0.123363	9.98727	0.00157627	0.0951524
SCZ	L2/3 IT	LINC02073	322.694	0.839543	0.263094	9.98647	0.00157695	0.0951524
SCZ	L2/3 IT	ESYT3	410.292	0.339456	0.107749	9.98458	0.00157857	0.0951524
SCZ	L2/3 IT	SLC5A3	906.77	0.665878	0.211767	9.96685	0.00159384	0.0957773
SCZ	L2/3 IT	EFCAB12	127.105	0.371733	0.118259	9.9496	0.00160885	0.095913
SCZ	L2/3 IT	ZWINT	25.0501	-0.494799	0.157428	9.94775	0.00161046	0.095913
SCZ	L2/3 IT	KCNE1	51.7978	-0.711103	0.224513	9.94733	0.00161083	0.095913
SCZ	L2/3 IT	MYOM1	127.239	0.587876	0.186455	9.93564	0.00162109	0.0962306
SCZ	L2/3 IT	JPH4	4664.75	0.231501	0.0733795	9.92733	0.00162843	0.0963732
SCZ	L2/3 IT	LIN9	418.418	0.295088	0.0940867	9.92015	0.00163479	0.0964575
SCZ	L2/3 IT	HLA-F-AS1	59.5008	1.05192	0.332186	9.91014	0.0016437	0.0966914
SCZ	L2/3 IT	AC080089.2	14.7909	1.03068	0.32044	9.89946	0.00165327	0.0967518
SCZ	L2/3 IT	MOG	10.1151	1.28487	0.390023	9.89794	0.00165464	0.0967518
SCZ	L2/3 IT	MOBP	120.875	0.867337	0.265851	9.87671	0.00167384	0.0972247
SCZ	L2/3 IT	LMBR1L	737.567	0.282509	0.0901977	9.87576	0.0016747	0.0972247
SCZ	L2/3 IT	OR2G6	47.501	-0.69238	0.218858	9.86877	0.00168108	0.0972247
SCZ	L2/3 IT	LINC00930	55.4168	1.00149	0.312745	9.86706	0.00168264	0.0972247
SCZ	L2/3 IT	LUCAT1	97.8769	0.616325	0.19548	9.85735	0.00169155	0.0973338
SCZ	L2/3 IT	TMTC1	4330.2	0.328729	0.104378	9.85377	0.00169484	0.0973338
SCZ	L2/3 IT	LINC00558	47.5903	0.862821	0.269134	9.84874	0.00169948	0.0973338
SCZ	L2/3 IT	SLC4A5	472.849	0.814565	0.255585	9.82351	0.00172296	0.0981933
SCZ	L2/3 IT	AC102953.2	128.261	0.399256	0.127872	9.81978	0.00172645	0.0981933
SCZ	L2/3 IT	LINC02796	282.664	0.522772	0.166174	9.81646	0.00172957	0.0981933
SCZ	L2/3 IT	SYCE1L	37.9831	-0.583346	0.185353	9.79225	0.00175249	0.0988037
SCZ	L2/3 IT	LONRF3	226.504	0.822962	0.259599	9.79137	0.00175333	0.0988037
SCZ	L2/3 IT	WASHC3	502.581	-0.224172	0.071541	9.7891	0.0017555	0.0988037
SCZ	L2/3 IT	ALG11	330.485	-0.303886	0.0967474	9.77912	0.00176505	0.0990556
SCZ	L2/3 IT	CHST11	1471.05	0.3792	0.121129	9.76467	0.00177898	0.0995514
SCZ	L2/3 IT	AC008969.2	34.7106	0.457732	0.147269	9.75646	0.00178694	0.0997111
SCZ	L2/3 IT	OVCH1	409.624	0.545807	0.174517	9.7481	0.00179508	0.0998196
SCZ	L2/3 IT	ADTRP	100.267	-0.76678	0.236995	9.74399	0.0017991	0.0998196
SCZ	L2/3 IT	LINC02505	22.6925	-0.613358	0.196555	9.70249	0.00184019	0.101632
SCZ	L2/3 IT	AC007114.1	56.9704	-0.485632	0.154525	9.70051	0.00184217	0.101632
SCZ	L2/3 IT	LINC02109	47.1511	-1.39556	0.42187	9.69061	0.00185212	0.101752
SCZ	L2/3 IT	PCID2	1680.24	0.182354	0.0586903	9.68407	0.00185873	0.101752
SCZ	L2/3 IT	AP003469.4	436.394	0.620099	0.200085	9.68283	0.00185998	0.101752
SCZ	L2/3 IT	LINC01501	52.7548	-0.56091	0.178846	9.67046	0.00187255	0.102153
SCZ	L2/3 IT	LRRCC1	146.457	-0.341569	0.109184	9.66382	0.00187933	0.102238
SCZ	L2/3 IT	KIF1BP	832.695	-0.236753	0.0760577	9.65681	0.00188651	0.102343
SCZ	L2/3 IT	PRX	27.8983	0.69135	0.218834	9.63513	0.00190891	0.103272
SCZ	L2/3 IT	HEBP2	51.0033	0.866209	0.272905	9.60802	0.0019373	0.104285
SCZ	L2/3 IT	IDNK	192.388	-0.363405	0.116743	9.60705	0.00193832	0.104285
SCZ	L2/3 IT	AC131009.2	283.939	1.11195	0.34677	9.57314	0.00197445	0.105703
SCZ	L2/3 IT	LRIG1	501.437	0.314301	0.101029	9.57106	0.00197669	0.105703
SCZ	L2/3 IT	CCDC92	4011.6	0.196479	0.0636463	9.5625	0.00198592	0.105703
SCZ	L2/3 IT	DNAJC27	611.988	-0.197814	0.0638026	9.56213	0.00198632	0.105703
SCZ	L2/3 IT	FYCO1	36.5577	0.495846	0.159142	9.54932	0.00200023	0.105724
SCZ	L2/3 IT	FBXW2	1004.58	-0.198836	0.0643491	9.54869	0.00200092	0.105724
SCZ	L2/3 IT	CLK4	1488.16	-0.270424	0.0872644	9.54681	0.00200297	0.105724
SCZ	L2/3 IT	SLC16A14	744.746	-0.201314	0.0649525	9.54004	0.00201038	0.105829
SCZ	L2/3 IT	MALT1	2078.1	0.151596	0.0491701	9.52598	0.00202583	0.106241
SCZ	L2/3 IT	ZNF568	916.635	0.144184	0.0466623	9.52305	0.00202907	0.106241
SCZ	L2/3 IT	ASAP3	131.683	0.508437	0.164176	9.507	0.0020469	0.106349
SCZ	L2/3 IT	TPH1	20.4313	-0.726876	0.238112	9.50041	0.00205426	0.106349
SCZ	L2/3 IT	RBM3	485.247	-0.350077	0.113382	9.49887	0.00205598	0.106349
SCZ	L2/3 IT	MEGF11	323.881	0.874437	0.266471	9.49778	0.00205721	0.106349
SCZ	L2/3 IT	AC131944.1	86.7602	-0.533177	0.170737	9.49675	0.00205836	0.106349
SCZ	L2/3 IT	XRN1	3992.58	0.171851	0.0558137	9.4894	0.00206662	0.106494
SCZ	L2/3 IT	DUOXA1	45.7289	1.01154	0.313546	9.4797	0.00207757	0.106776
SCZ	L2/3 IT	PANX1	112.918	-0.229674	0.0743975	9.46624	0.00209288	0.107281
SCZ	L2/3 IT	PLEKHF1	16.1555	0.814963	0.259611	9.45291	0.00210815	0.107781
SCZ	L2/3 IT	FAIM	214.879	-0.273677	0.0890255	9.41678	0.00215009	0.109093
SCZ	L2/3 IT	LRGUK	746.819	0.342938	0.112045	9.41179	0.00215595	0.109093
SCZ	L2/3 IT	UBXN8	120.73	-0.385629	0.125066	9.40754	0.00216094	0.109093
SCZ	L2/3 IT	TNFSF13B	1230.1	0.538309	0.176041	9.39959	0.00217033	0.109093
SCZ	L2/3 IT	TMCO1	723.767	-0.169183	0.055188	9.39867	0.00217143	0.109093
SCZ	L2/3 IT	CCDC190	33.9994	0.568801	0.184376	9.39787	0.00217238	0.109093
SCZ	L2/3 IT	ZNF180	187.149	-0.216641	0.0705334	9.39741	0.00217292	0.109093
SCZ	L2/3 IT	AP001993.1	537.423	-0.546609	0.17586	9.37796	0.0021961	0.109974
SCZ	L2/3 IT	FGF2	54.3253	1.05287	0.321989	9.34405	0.00223711	0.111741
SCZ	L2/3 IT	DNAH10	253.335	0.471073	0.153994	9.33703	0.00224569	0.1118
SCZ	L2/3 IT	ABCC12	112.494	-0.481827	0.156269	9.33374	0.00224973	0.1118
SCZ	L2/3 IT	AL021308.1	66.5631	-0.298968	0.097325	9.32827	0.00225645	0.111849
SCZ	L2/3 IT	AC092142.1	401.471	0.382706	0.125745	9.31424	0.0022738	0.112423
SCZ	L2/3 IT	AC003086.1	18.3106	-0.485551	0.159612	9.30305	0.00228773	0.112827
SCZ	L2/3 IT	RANBP3	589.468	0.180772	0.0594428	9.28354	0.00231222	0.113747
SCZ	L2/3 IT	LINC02615	507.695	0.403677	0.132129	9.27196	0.00232688	0.113971
SCZ	L2/3 IT	CHTOP	525.632	-0.181775	0.0598186	9.26758	0.00233245	0.113971
SCZ	L2/3 IT	AC104689.2	65.3982	0.783395	0.248073	9.2644	0.00233651	0.113971
SCZ	L2/3 IT	MAP2K3	287.657	0.4103	0.13479	9.26158	0.00234011	0.113971
SCZ	L2/3 IT	KCNJ16	68.03	-0.711011	0.227941	9.25098	0.00235369	0.114118
SCZ	L2/3 IT	CRYBB1	30.5569	-0.847928	0.281835	9.24628	0.00235974	0.114118
SCZ	L2/3 IT	OBSCN-AS1	70.931	-0.670216	0.219093	9.24383	0.0023629	0.114118
SCZ	L2/3 IT	LINC01829	383.964	-0.311094	0.101323	9.22731	0.00238432	0.114118
SCZ	L2/3 IT	PLEKHA8	1118.89	0.16147	0.0533205	9.22417	0.00238841	0.114118
SCZ	L2/3 IT	RGS9	37.4346	0.707936	0.229947	9.21666	0.00239823	0.114118
SCZ	L2/3 IT	ZNF10	1126.31	-0.31342	0.103296	9.2046	0.00241408	0.114118
SCZ	L2/3 IT	B3GLCT	1260.21	0.386377	0.127443	9.20321	0.00241591	0.114118
SCZ	L2/3 IT	AC012645.3	33.0374	-0.820519	0.26763	9.19177	0.00243106	0.114118
SCZ	L2/3 IT	DDX59	193.414	-0.275076	0.0904237	9.18816	0.00243586	0.114118
SCZ	L2/3 IT	PIGO	61.0886	-0.419996	0.13858	9.18756	0.00243665	0.114118
SCZ	L2/3 IT	NEK4	1292.2	0.149135	0.0492972	9.1849	0.0024402	0.114118
SCZ	L2/3 IT	AC107029.1	13.5037	0.864447	0.277773	9.18249	0.00244342	0.114118
SCZ	L2/3 IT	ACTR2	3991.01	-0.244259	0.080056	9.18228	0.0024437	0.114118
SCZ	L2/3 IT	FAM81A	4301.43	-0.301367	0.0981903	9.17337	0.00245562	0.114118
SCZ	L2/3 IT	KAT14	404.227	-0.179154	0.0589405	9.17277	0.00245643	0.114118
SCZ	L2/3 IT	CCDC122	482.972	-0.332975	0.109972	9.17012	0.00245999	0.114118
SCZ	L2/3 IT	LINC01823	30.0771	0.86203	0.279317	9.16709	0.00246407	0.114118
SCZ	L2/3 IT	VPS39	1070.79	-0.192246	0.063351	9.15875	0.00247532	0.114118
SCZ	L2/3 IT	KIF13B	1242.78	0.280934	0.0925198	9.15657	0.00247826	0.114118
SCZ	L2/3 IT	PRPSAP1	1063.9	0.233842	0.0772397	9.1546	0.00248094	0.114118
SCZ	L2/3 IT	TIGD5	88.8236	0.42553	0.139836	9.14953	0.00248781	0.114118
SCZ	L2/3 IT	AL662907.3	152.405	0.535017	0.176148	9.14937	0.00248803	0.114118
SCZ	L2/3 IT	AL732314.6	50.4919	-0.497245	0.163656	9.14883	0.00248877	0.114118
SCZ	L2/3 IT	AC239809.3	1062.61	0.300953	0.0997086	9.14851	0.0024892	0.114118
SCZ	L2/3 IT	PRKCG	1408.39	0.381399	0.126737	9.09485	0.0025633	0.117239
SCZ	L2/3 IT	DIO3OS	54.865	0.698652	0.23356	9.04942	0.00262779	0.119908
SCZ	L2/3 IT	AC079949.1	45.1024	0.448442	0.148509	9.04202	0.00263844	0.120114
SCZ	L2/3 IT	AC011379.2	123.91	-1.0709	0.352898	9.02752	0.00265945	0.120788
SCZ	L2/3 IT	NISCH	3248.29	0.200006	0.066759	9.02179	0.00266781	0.120793
SCZ	L2/3 IT	ZKSCAN3	129.863	-0.423356	0.140419	9.01288	0.00268083	0.120793
SCZ	L2/3 IT	PCNX4	2558.42	-0.243041	0.0807878	9.01212	0.00268195	0.120793
SCZ	L2/3 IT	TARBP1	6788.9	-0.38258	0.125897	9.00809	0.00268786	0.120793
SCZ	L2/3 IT	PARD3	479.558	0.661751	0.220285	9.00632	0.00269048	0.120793
SCZ	L2/3 IT	TEX12	29.7196	-0.36054	0.120022	8.99137	0.00271258	0.121506
SCZ	L2/3 IT	AC087855.2	16.1236	0.563649	0.187856	8.9819	0.00272666	0.121858
SCZ	L2/3 IT	ZNF680	1143.58	0.318851	0.106178	8.97126	0.00274259	0.122115
SCZ	L2/3 IT	TENT4B	1769.2	0.335406	0.112804	8.9697	0.00274493	0.122115
SCZ	L2/3 IT	AC004083.1	1324.44	0.31096	0.104312	8.94947	0.0027755	0.123194
SCZ	L2/3 IT	SLC4A11	16.8985	0.751791	0.250862	8.94271	0.0027858	0.123371
SCZ	L2/3 IT	TRMT10A	155.809	-0.304954	0.102025	8.92055	0.00281979	0.123979
SCZ	L2/3 IT	ZBED9	235.311	0.734818	0.243622	8.91809	0.00282359	0.123979
SCZ	L2/3 IT	TLCD3A	145.537	-0.309016	0.103399	8.91575	0.00282722	0.123979
SCZ	L2/3 IT	CCNG2	938.098	0.622028	0.208137	8.91489	0.00282854	0.123979
SCZ	L2/3 IT	IL17RD	40.393	0.538005	0.177054	8.91313	0.00283127	0.123979
SCZ	L2/3 IT	DCUN1D4	2916.66	0.200625	0.0674899	8.90001	0.0028517	0.124339
SCZ	L2/3 IT	TSTD2	753.547	-0.218801	0.0731466	8.89967	0.00285222	0.124339
SCZ	L2/3 IT	CEMIP2	1961.29	0.271162	0.091183	8.88956	0.00286806	0.124682
SCZ	L2/3 IT	LTBP1	385.692	0.412881	0.137657	8.88596	0.00287372	0.124682
SCZ	L2/3 IT	AC002070.1	1011.96	0.337966	0.112672	8.88245	0.00287925	0.124682
SCZ	L2/3 IT	CREG1	649.283	-0.30793	0.102507	8.87221	0.00289545	0.124991
SCZ	L2/3 IT	ANO3-AS1	25.9992	0.603172	0.201792	8.86986	0.00289917	0.124991
SCZ	L2/3 IT	ZC2HC1B	59.3136	-0.585729	0.193283	8.85679	0.00292001	0.125612
SCZ	L2/3 IT	ZNF334	377.415	-0.278278	0.0930254	8.84379	0.00294088	0.126232
SCZ	L2/3 IT	ZFP36L1	55.9408	1.2384	0.481944	8.83542	0.0029544	0.126482
SCZ	L2/3 IT	TMEM161B-AS1	12535.8	0.295061	0.0998277	8.83124	0.00296118	0.126482
SCZ	L2/3 IT	PRR5L	24.9493	0.838944	0.27473	8.82817	0.00296615	0.126482
SCZ	L2/3 IT	ADAMTS8	641.163	-0.380992	0.128327	8.81527	0.0029872	0.126833
SCZ	L2/3 IT	TPRN	336.84	0.222158	0.0748074	8.81517	0.00298737	0.126833
SCZ	L2/3 IT	TRIM44	4416.81	-0.171429	0.0577173	8.79666	0.00301783	0.12772
SCZ	L2/3 IT	AF228727.1	31.5811	-0.543012	0.181675	8.79454	0.00302133	0.12772
SCZ	L2/3 IT	LINC02770	18.2252	-0.742383	0.25288	8.79049	0.00302805	0.127722
SCZ	L2/3 IT	AC136431.1	25.4763	0.601513	0.202237	8.78571	0.00303599	0.127722
SCZ	L2/3 IT	FOXG1-AS1	383.301	-0.279474	0.093929	8.77871	0.00304766	0.127722
SCZ	L2/3 IT	ZNF638	10349.3	0.163056	0.0552418	8.77089	0.00306076	0.127722
SCZ	L2/3 IT	FXYD2	64.3768	0.644276	0.216863	8.76741	0.00306661	0.127722
SCZ	L2/3 IT	LINC02797	159.28	0.597731	0.199503	8.7672	0.00306695	0.127722
SCZ	L2/3 IT	AC006041.2	413.304	0.347665	0.117759	8.76708	0.00306716	0.127722
SCZ	L2/3 IT	AP000695.1	36.3228	0.675493	0.225291	8.75425	0.00308882	0.128059
SCZ	L2/3 IT	RPS10-NUDT3	363.854	0.298322	0.100961	8.75338	0.00309029	0.128059
SCZ	L2/3 IT	ACOXL-AS1	17.3546	0.506969	0.169815	8.75065	0.00309491	0.128059
SCZ	L2/3 IT	OXSR1	2156.97	0.171024	0.0580231	8.74093	0.00311145	0.128471
SCZ	L2/3 IT	FANCC	860.103	0.291003	0.098518	8.73396	0.00312337	0.128691
SCZ	L2/3 IT	ABCC2	29.5887	0.591903	0.198339	8.70783	0.00316846	0.1297
SCZ	L2/3 IT	TRMO	103.356	-0.347196	0.117211	8.70556	0.00317242	0.1297
SCZ	L2/3 IT	AC011726.2	16.2314	0.703629	0.233953	8.70497	0.00317344	0.1297
SCZ	L2/3 IT	LRTM2	298.184	-0.276557	0.0937812	8.70281	0.00317721	0.1297
SCZ	L2/3 IT	TMEM98	14.4344	0.947189	0.316886	8.6985	0.00318471	0.1297
SCZ	L2/3 IT	LINC02208	419.004	0.494921	0.167409	8.69679	0.0031877	0.1297
SCZ	L2/3 IT	PLAC9	49.0716	1.33267	0.417032	8.67283	0.00322989	0.131116
SCZ	L2/3 IT	NAPSA	16.6793	0.621764	0.210536	8.66724	0.00323981	0.131116
SCZ	L2/3 IT	SH2D6	27.7653	-0.716935	0.243511	8.66503	0.00324375	0.131116
SCZ	L2/3 IT	DNAH11	105.709	0.41946	0.141829	8.65717	0.00325777	0.131116
SCZ	L2/3 IT	MSANTD2	799.758	-0.198481	0.0674615	8.65146	0.003268	0.131116
SCZ	L2/3 IT	PARD6G	138.443	0.527805	0.179895	8.64935	0.00327178	0.131116
SCZ	L2/3 IT	AP006545.3	99.8783	0.647536	0.217894	8.64856	0.0032732	0.131116
SCZ	L2/3 IT	CACUL1	2292.76	0.121653	0.0414757	8.64456	0.0032804	0.131116
SCZ	L2/3 IT	AL121895.1	238.677	-0.299055	0.101628	8.63813	0.00329199	0.131116
SCZ	L2/3 IT	NCALD	9855.83	-0.271104	0.0910897	8.63607	0.00329571	0.131116
SCZ	L2/3 IT	COL21A1	538.338	0.652575	0.222619	8.63571	0.00329636	0.131116
SCZ	L2/3 IT	GRAMD2B	210.86	-0.55318	0.184482	8.60889	0.00334526	0.132339
SCZ	L2/3 IT	CYP4F26P	367.219	0.323259	0.110523	8.60255	0.00335693	0.132339
SCZ	L2/3 IT	LINC01844	152.132	-0.875064	0.283485	8.60248	0.00335705	0.132339
SCZ	L2/3 IT	ELK1	786.212	0.624049	0.210818	8.60018	0.00336131	0.132339
SCZ	L2/3 IT	PYCR3	116.687	-0.413814	0.139783	8.59918	0.00336314	0.132339
SCZ	L2/3 IT	MAPKBP1	2826.14	0.164917	0.0561463	8.59668	0.00336776	0.132339
SCZ	L2/3 IT	ELOA	373.614	0.351632	0.12045	8.5884	0.00338311	0.132514
SCZ	L2/3 IT	AL136115.2	121.641	0.577333	0.196771	8.58696	0.00338579	0.132514
SCZ	L2/3 IT	AC092535.2	16.9325	0.637823	0.212555	8.58197	0.00339508	0.132612
SCZ	L2/3 IT	AP001341.1	352.06	0.720981	0.243202	8.57289	0.00341206	0.133009
SCZ	L2/3 IT	RALA	1419.67	-0.163173	0.0555957	8.55906	0.00343807	0.133657
SCZ	L2/3 IT	CRIPAK	236.17	-0.33484	0.114454	8.55458	0.00344654	0.133657
SCZ	L2/3 IT	PRTFDC1	958.036	-0.229591	0.0780236	8.55317	0.00344921	0.133657
SCZ	L2/3 IT	TJP3	46.3209	0.615496	0.209536	8.54808	0.00345888	0.133766
SCZ	L2/3 IT	MED4	1735.02	0.205706	0.0703193	8.54234	0.00346979	0.133923
SCZ	L2/3 IT	LINC00992	12.7176	0.641385	0.21827	8.52355	0.0035058	0.134721
SCZ	L2/3 IT	AC003044.1	240.33	0.605327	0.206967	8.52023	0.0035122	0.134721
SCZ	L2/3 IT	CCPG1	7483.56	-0.310609	0.105366	8.51812	0.00351628	0.134721
SCZ	L2/3 IT	AC008840.1	31.4664	0.535325	0.181965	8.51599	0.00352039	0.134721
SCZ	L2/3 IT	AC105285.1	205.053	0.535449	0.184049	8.51363	0.00352496	0.134721
SCZ	L2/3 IT	HCP5	138.024	0.759437	0.260479	8.50349	0.00354465	0.135209
SCZ	L2/3 IT	FAM78B	1961.78	-0.271849	0.092543	8.49919	0.00355304	0.135265
SCZ	L2/3 IT	COL27A1	592.954	0.729461	0.24376	8.49406	0.00356307	0.135383
SCZ	L2/3 IT	INPP5D	175.237	-0.478577	0.162302	8.47112	0.0036083	0.136835
SCZ	L2/3 IT	SIX4	111.369	0.795331	0.268498	8.46534	0.00361977	0.136973
SCZ	L2/3 IT	ZNF200	191.874	-0.259006	0.088757	8.46223	0.00362596	0.136973
SCZ	L2/3 IT	DNAAF1	431.085	-0.335884	0.114593	8.44719	0.00365609	0.137759
SCZ	L2/3 IT	LDLRAP1	86.1842	0.387954	0.133888	8.43926	0.00367206	0.137759
SCZ	L2/3 IT	HTR3E-AS1	22.6166	0.84754	0.283754	8.43816	0.00367428	0.137759
SCZ	L2/3 IT	LVRN	77.5149	0.407014	0.140408	8.43781	0.00367499	0.137759
SCZ	L2/3 IT	AIMP2	224.208	-0.308045	0.106037	8.43429	0.00368211	0.137762
SCZ	L2/3 IT	NCK1	758.361	-0.192874	0.0662145	8.40935	0.00373296	0.139257
SCZ	L2/3 IT	ZNF345	673.533	0.223384	0.077086	8.40771	0.00373633	0.139257
SCZ	L2/3 IT	AL807742.1	1171.54	-0.559667	0.192422	8.40348	0.00374502	0.139315
SCZ	L2/3 IT	STEAP1B	356.204	0.366627	0.125598	8.39986	0.00375249	0.139327
SCZ	L2/3 IT	PYM1	158.729	-0.241112	0.0830823	8.39197	0.00376883	0.139444
SCZ	L2/3 IT	AL606760.2	87.4685	0.412564	0.141957	8.39145	0.00376991	0.139444
SCZ	L2/3 IT	EIF4E1B	398.172	0.365079	0.126181	8.37343	0.00380746	0.140566
SCZ	L2/3 IT	AC006525.1	14.9624	0.427338	0.147049	8.35939	0.003837	0.14139
SCZ	L2/3 IT	AP001924.1	75.9701	0.553359	0.189862	8.35194	0.00385277	0.141441
SCZ	L2/3 IT	AC026333.3	16.5916	0.696955	0.239705	8.35188	0.00385288	0.141441
SCZ	L2/3 IT	OTULINL	378.333	0.2353	0.0814072	8.34226	0.00387333	0.141925
SCZ	L2/3 IT	BMPR1A	2469.94	0.132123	0.0457965	8.33847	0.00388142	0.141955
SCZ	L2/3 IT	AC068633.1	195.378	0.438545	0.152339	8.32292	0.00391478	0.142424
SCZ	L2/3 IT	CFAP57	126.641	-0.33421	0.115244	8.32273	0.00391521	0.142424
SCZ	L2/3 IT	OTUD4	1535.59	0.208106	0.0724556	8.31932	0.00392256	0.142424
SCZ	L2/3 IT	AC117386.2	114.718	-0.725048	0.248669	8.31722	0.0039271	0.142424
SCZ	L2/3 IT	AC114930.1	272.083	-0.578505	0.196065	8.31556	0.0039307	0.142424
SCZ	L2/3 IT	C11orf24	114.659	-0.192658	0.0667813	8.30751	0.00394815	0.142758
SCZ	L2/3 IT	EFNA1	75.8242	0.555681	0.192827	8.30457	0.00395455	0.142758
SCZ	L2/3 IT	CIT	10507.7	0.161493	0.0559707	8.29395	0.00397773	0.143331
SCZ	L2/3 IT	LINC00621	453.77	-0.37741	0.130547	8.27884	0.00401097	0.143982
SCZ	L2/3 IT	AC006994.2	140.604	0.706355	0.24491	8.27863	0.00401143	0.143982
SCZ	L2/3 IT	GLT8D1	409.32	-0.289856	0.100601	8.27292	0.00402407	0.143982
SCZ	L2/3 IT	DYRK3	190.494	0.556879	0.194489	8.27237	0.0040253	0.143982
SCZ	L2/3 IT	NFYB	420.634	-0.239303	0.0828437	8.26034	0.00405205	0.144666
SCZ	L2/3 IT	C2orf88	631.086	0.514785	0.179883	8.25712	0.00405925	0.144666
SCZ	L2/3 IT	GEN1	434.824	-0.245262	0.0851824	8.24106	0.00409531	0.145686
SCZ	L2/3 IT	EXOC2	2951.22	0.180493	0.0627608	8.23144	0.00411709	0.145949
SCZ	L2/3 IT	AC145207.1	113.896	-0.48643	0.168164	8.23119	0.00411766	0.145949
SCZ	L2/3 IT	MIR31HG	933.837	0.397949	0.137955	8.2231	0.00413605	0.146335
SCZ	L2/3 IT	PHEX-AS1	117.918	-0.400848	0.138418	8.21858	0.00414636	0.146435
SCZ	L2/3 IT	AC067750.1	54.2829	-0.316296	0.110014	8.21277	0.00415967	0.146534
SCZ	L2/3 IT	TSHZ1	1931.32	0.356298	0.124858	8.2108	0.00416418	0.146534
SCZ	L2/3 IT	SOX21-AS1	25.1882	0.589878	0.204178	8.1917	0.00420825	0.147819
SCZ	L2/3 IT	SLC35A3	795.802	-0.178989	0.0624546	8.18266	0.00422928	0.14829
SCZ	L2/3 IT	CLASP1	9966.29	0.163158	0.0572875	8.17229	0.00425352	0.148873
SCZ	L2/3 IT	RINT1	645.056	-0.34725	0.120879	8.16061	0.004281	0.149306
SCZ	L2/3 IT	GLRA1	37.5883	0.61786	0.215146	8.15279	0.00429949	0.149306
SCZ	L2/3 IT	SLC49A3	45.9016	-0.567194	0.19651	8.15123	0.00430319	0.149306
SCZ	L2/3 IT	UST	677.373	-0.476191	0.165214	8.15092	0.00430393	0.149306
SCZ	L2/3 IT	MIR2052HG	4701.21	0.450011	0.156776	8.15084	0.00430411	0.149306
SCZ	L2/3 IT	ARHGAP18	372.929	0.382987	0.132374	8.14406	0.00432024	0.1496
SCZ	L2/3 IT	C7orf26	398.221	-0.235024	0.0825359	8.12758	0.00435969	0.150454
SCZ	L2/3 IT	HGH1	49.7911	-0.443067	0.154931	8.12732	0.00436032	0.150454
SCZ	L2/3 IT	INPP5A	1501.32	0.457558	0.160146	8.11933	0.00437958	0.150852
SCZ	L2/3 IT	DRICH1	153.028	0.480376	0.169343	8.11467	0.00439086	0.150974
SCZ	L2/3 IT	QKI	1692.67	0.578287	0.201388	8.10271	0.00441991	0.151706
SCZ	L2/3 IT	ZEB1-AS1	488.558	0.4881	0.172105	8.08695	0.00445851	0.152763
SCZ	L2/3 IT	KIAA0930	5350.91	0.23349	0.0824271	8.08133	0.00447236	0.152969
SCZ	L2/3 IT	AC092809.4	57.6852	0.757398	0.264138	8.078	0.00448059	0.152982
SCZ	L2/3 IT	AC005280.2	25.2838	0.501301	0.175074	8.06507	0.00451267	0.153756
SCZ	L2/3 IT	MC1R	173.915	0.673722	0.234767	8.06241	0.00451931	0.153756
SCZ	L2/3 IT	KLHL8	1215.99	-0.191502	0.0672923	8.05822	0.00452977	0.153756
SCZ	L2/3 IT	AC119428.2	17.7852	0.756132	0.258593	8.05623	0.00453474	0.153756
SCZ	L2/3 IT	SCX	334.673	0.40383	0.142094	8.04335	0.00456711	0.154585
SCZ	L2/3 IT	ZNF710-AS1	123.697	-0.390905	0.136201	8.03324	0.00459267	0.154995
SCZ	L2/3 IT	STK32B	50.9738	0.716467	0.249676	8.02993	0.00460107	0.154995
SCZ	L2/3 IT	NEMP2	34.7705	-0.345426	0.121586	8.02916	0.00460302	0.154995
SCZ	L2/3 IT	PRKAR2B	5631.11	0.154721	0.0547285	8.02037	0.00462541	0.155105
SCZ	L2/3 IT	GRK7	34.3124	0.782383	0.271711	8.01672	0.00463475	0.155105
SCZ	L2/3 IT	LY96	29.6164	0.715826	0.250262	8.01388	0.00464203	0.155105
SCZ	L2/3 IT	FGFR4	36.6786	0.818638	0.286204	8.01253	0.00464548	0.155105
SCZ	L2/3 IT	RAB8B	735.793	0.151189	0.0534414	8.01043	0.00465086	0.155105
SCZ	L2/3 IT	KIZ	2149.31	0.199834	0.0709721	8.00924	0.00465394	0.155105
SCZ	L2/3 IT	BMP3	28.4975	0.425447	0.149619	7.9951	0.00469042	0.156054
SCZ	L2/3 IT	MUC20	758.289	0.454737	0.159617	7.99007	0.00470347	0.156222
SCZ	L2/3 IT	VAT1L	339.258	0.350787	0.124029	7.98219	0.00472399	0.156501
SCZ	L2/3 IT	AC120193.1	6192.35	0.568776	0.200569	7.97899	0.00473235	0.156501
SCZ	L2/3 IT	LINC01933	155.325	0.618194	0.217911	7.97762	0.00473591	0.156501
SCZ	L2/3 IT	EDA	296.037	0.426356	0.151085	7.97197	0.00475072	0.156612
SCZ	L2/3 IT	TEKT5	88.6331	0.857587	0.295992	7.97023	0.0047553	0.156612
SCZ	L2/3 IT	TDRD6	378.556	0.353658	0.125096	7.95674	0.00479085	0.157517
SCZ	L2/3 IT	AC005100.2	17.3312	0.612016	0.215097	7.94281	0.00482789	0.15772
SCZ	L2/3 IT	PPCS	230.363	-0.228536	0.0809053	7.93811	0.00484043	0.15772
SCZ	L2/3 IT	TASOR2	3256.38	-0.120957	0.0428355	7.93729	0.00484264	0.15772
SCZ	L2/3 IT	RGPD4	25.3736	0.419424	0.147961	7.93437	0.00485045	0.15772
SCZ	L2/3 IT	CCDC59	1471.32	0.507158	0.180755	7.93422	0.00485086	0.15772
SCZ	L2/3 IT	LINC02641	325.366	0.477483	0.169506	7.93284	0.00485456	0.15772
SCZ	L2/3 IT	AC017104.1	27.1901	0.679958	0.241944	7.93193	0.004857	0.15772
SCZ	L2/3 IT	COBLL1	711	-0.439212	0.153219	7.92203	0.00488363	0.15772
SCZ	L2/3 IT	NECTIN3-AS1	1042.78	-0.539288	0.190097	7.92068	0.0048873	0.15772
SCZ	L2/3 IT	FAM107B	26.445	1.3736	0.388149	7.91729	0.00489646	0.15772
SCZ	L2/3 IT	UPB1	50.1968	0.835542	0.286729	7.91512	0.00490232	0.15772
SCZ	L2/3 IT	CDS2	1402.9	0.112694	0.0401419	7.91441	0.00490425	0.15772
SCZ	L2/3 IT	PNPLA6	981.572	0.283938	0.100442	7.9133	0.00490727	0.15772
SCZ	L2/3 IT	KCNK6	108.282	0.804363	0.275427	7.91226	0.00491009	0.15772
SCZ	L2/3 IT	AC079942.1	15.1605	0.516809	0.183185	7.89932	0.00494535	0.158592
SCZ	L2/3 IT	RRAD	41.4169	1.01762	0.333331	7.89552	0.00495573	0.158665
SCZ	L2/3 IT	UTP23	2178.89	0.252739	0.0897879	7.89159	0.00496653	0.15875
SCZ	L2/3 IT	CRYM	2674.01	-0.25501	0.0905099	7.8861	0.00498163	0.158973
SCZ	L2/3 IT	SCAI	9917.04	-0.234095	0.0825196	7.87376	0.00501573	0.159777
SCZ	L2/3 IT	NUDT18	54.9282	-0.518314	0.183554	7.87107	0.0050232	0.159777
SCZ	L2/3 IT	OSCAR	47.727	0.689673	0.245165	7.84383	0.00509945	0.161557
SCZ	L2/3 IT	STPG4	160.454	-0.435367	0.154419	7.84334	0.00510082	0.161557
SCZ	L2/3 IT	LRIG3	118.666	0.476926	0.169552	7.83746	0.00511744	0.161557
SCZ	L2/3 IT	NAMA	61.9127	0.429052	0.152568	7.83664	0.00511977	0.161557
SCZ	L2/3 IT	AC103843.1	36.458	-0.606694	0.214036	7.83637	0.00512052	0.161557
SCZ	L2/3 IT	DISP2	640.635	0.239998	0.085984	7.82536	0.00515182	0.161796
SCZ	L2/3 IT	ZNF675	1664.14	0.288887	0.103187	7.82162	0.00516249	0.161796
SCZ	L2/3 IT	AL512427.2	63.5582	0.733993	0.260021	7.8213	0.0051634	0.161796
SCZ	L2/3 IT	MSN	57.2585	0.43424	0.154365	7.82003	0.00516704	0.161796
SCZ	L2/3 IT	AF064858.1	789.493	0.298932	0.107273	7.81917	0.00516951	0.161796
SCZ	L2/3 IT	ZDHHC6	368.93	-0.183515	0.0656318	7.80669	0.00520531	0.162656
SCZ	L2/3 IT	CFAP300	131.793	0.490537	0.176483	7.79749	0.00523189	0.163225
SCZ	L2/3 IT	NAT16	34.5821	0.782783	0.265143	7.78539	0.00526705	0.164037
SCZ	L2/3 IT	SLC39A8	316.633	-0.406163	0.141111	7.78276	0.00527472	0.164037
SCZ	L2/3 IT	STK32A-AS1	19.5993	0.620396	0.220178	7.76857	0.00531632	0.16484
SCZ	L2/3 IT	AC025265.1	167.943	0.355958	0.1278	7.76819	0.00531743	0.16484
SCZ	L2/3 IT	CPSF3	392.869	-0.168746	0.0604858	7.75138	0.00536716	0.166118
SCZ	L2/3 IT	CCDC69	67.2359	0.405215	0.144932	7.72998	0.00543112	0.167832
SCZ	L2/3 IT	DNER	1049	0.459613	0.166712	7.72449	0.00544766	0.168077
SCZ	L2/3 IT	SCAMP1-AS1	80.8623	-0.316465	0.113642	7.71689	0.00547064	0.16852
SCZ	L2/3 IT	ABHD3	597.608	0.489884	0.177413	7.70979	0.00549222	0.168706
SCZ	L2/3 IT	AP000688.1	110.963	0.534176	0.189678	7.70843	0.00549635	0.168706
SCZ	L2/3 IT	CPNE5	2212.76	0.366496	0.131032	7.70611	0.00550341	0.168706
SCZ	L2/3 IT	AC137579.2	31.9361	1.03277	0.343358	7.70355	0.00551124	0.168706
SCZ	L2/3 IT	SYNE3	83.5448	0.639961	0.228114	7.69603	0.00553424	0.168814
SCZ	L2/3 IT	FUBP1	1594.46	0.175321	0.0634113	7.69541	0.00553614	0.168814
SCZ	L2/3 IT	GASK1B	241.083	-0.582136	0.203854	7.69307	0.00554333	0.168814
SCZ	L2/3 IT	FLT3	49.8826	0.981295	0.333732	7.69112	0.00554932	0.168814
SCZ	L2/3 IT	TSPAN33	249.845	0.292687	0.105875	7.68043	0.0055823	0.169553
SCZ	L2/3 IT	KRTAP5-11	86.2538	0.574509	0.20622	7.67371	0.00560312	0.169921
SCZ	L2/3 IT	SLC14A2-AS1	127.121	0.379859	0.136917	7.66999	0.00561467	0.16995
SCZ	L2/3 IT	HSF2BP	105.872	-0.511428	0.182112	7.66539	0.00562902	0.16995
SCZ	L2/3 IT	AC002553.1	37.9513	0.409688	0.147639	7.66501	0.0056302	0.16995
SCZ	L2/3 IT	MAP4K3	6544.28	0.14838	0.0537674	7.65209	0.00567066	0.170705
SCZ	L2/3 IT	RRBP1	253.522	0.318048	0.114912	7.65116	0.0056736	0.170705
SCZ	L2/3 IT	ESRRA	529.563	-0.255512	0.0920872	7.64867	0.00568143	0.170705
SCZ	L2/3 IT	KCNE4	24.2728	0.397712	0.143399	7.63639	0.00572023	0.171398
SCZ	L2/3 IT	LGMN	821.339	0.249699	0.0905252	7.63465	0.00572576	0.171398
SCZ	L2/3 IT	AC021127.1	148.851	0.342118	0.122985	7.63305	0.00573082	0.171398
SCZ	L2/3 IT	ERF	285.685	-0.307816	0.111263	7.62443	0.0057583	0.171957
SCZ	L2/3 IT	IGF2BP3	36.325	0.500249	0.179022	7.60869	0.00580876	0.172819
SCZ	L2/3 IT	NR4A3	243.022	-0.625623	0.222305	7.6073	0.00581325	0.172819
SCZ	L2/3 IT	TICAM2	322.141	0.371057	0.134916	7.60411	0.00582355	0.172819
SCZ	L2/3 IT	UMODL1-AS1	74.9074	-0.403806	0.144399	7.60275	0.00582794	0.172819
SCZ	L2/3 IT	SORCS3	5985.06	0.32652	0.117733	7.59991	0.00583713	0.172819
SCZ	L2/3 IT	LINC01003	92.1797	-0.713635	0.257196	7.5963	0.00584881	0.172819
SCZ	L2/3 IT	ZNF33B	879.158	-0.218515	0.07874	7.59621	0.00584912	0.172819
SCZ	L2/3 IT	TRIM4	683.728	-0.201588	0.0731743	7.59318	0.00585896	0.172848
SCZ	L2/3 IT	DIXDC1	1086.85	0.496734	0.179909	7.58818	0.00587522	0.173023
SCZ	L2/3 IT	FKBP5	2014.29	0.517282	0.185499	7.58591	0.00588262	0.173023
SCZ	L2/3 IT	HCG20	68.987	0.354379	0.127981	7.5733	0.00592393	0.173737
SCZ	L2/3 IT	PLK5	296.004	0.46517	0.168556	7.57211	0.00592783	0.173737
SCZ	L2/3 IT	GPR75	8.88256	0.553207	0.198678	7.57037	0.00593358	0.173737
SCZ	L2/3 IT	CASP6	180.014	0.380536	0.138232	7.56744	0.00594321	0.173757
SCZ	L2/3 IT	CARMIL1	8972.08	0.203588	0.0737262	7.56476	0.00595205	0.173757
SCZ	L2/3 IT	SLC43A1	192.228	0.43248	0.157885	7.55268	0.00599208	0.174665
SCZ	L2/3 IT	BRCC3	999.003	-0.203388	0.0737936	7.54038	0.00603313	0.175066
SCZ	L2/3 IT	OSTM1	1020.92	-0.134813	0.0491207	7.53731	0.00604341	0.175066
SCZ	L2/3 IT	AC109927.1	322.509	0.499207	0.179792	7.53559	0.00604919	0.175066
SCZ	L2/3 IT	TMEM168	808.335	-0.253746	0.0920877	7.5353	0.00605015	0.175066
SCZ	L2/3 IT	TANC1	69.1363	0.692479	0.249734	7.53515	0.00605068	0.175066
SCZ	L2/3 IT	AL355312.3	208.692	-0.332531	0.120529	7.52957	0.00606945	0.175305
SCZ	L2/3 IT	ABCC3	157.202	0.753317	0.268001	7.52736	0.00607687	0.175305
SCZ	L2/3 IT	SPATA9	63.2941	0.556913	0.200208	7.51792	0.00610881	0.175783
SCZ	L2/3 IT	IGBP1	682.134	-0.116942	0.0426776	7.51714	0.00611145	0.175783
SCZ	L2/3 IT	EOGT	355.494	-0.268917	0.0982313	7.50532	0.00615169	0.17668
SCZ	L2/3 IT	AL162253.2	1057.39	0.256804	0.0934116	7.50085	0.00616699	0.17686
SCZ	L2/3 IT	RFLNB	128.055	0.577894	0.209135	7.49567	0.00618473	0.177108
SCZ	L2/3 IT	MSTN	39.5515	0.764199	0.277967	7.48961	0.00620561	0.177446
SCZ	L2/3 IT	FA2H	16.5325	0.960571	0.342033	7.48581	0.00621871	0.177561
SCZ	L2/3 IT	AK7	146.82	0.318016	0.115781	7.47912	0.00624186	0.177668
SCZ	L2/3 IT	FHL2	1382.86	-0.21344	0.0779086	7.47809	0.00624543	0.177668
SCZ	L2/3 IT	DENND2A	996.906	0.711842	0.257871	7.4726	0.0062645	0.177668
SCZ	L2/3 IT	TMEM169	328.357	-0.206152	0.0749945	7.47238	0.00626527	0.177668
SCZ	L2/3 IT	AC027601.6	102.329	0.362626	0.131715	7.47103	0.00626998	0.177668
SCZ	L2/3 IT	PGBD2	74.0364	-0.316321	0.115303	7.46778	0.0062813	0.177668
SCZ	L2/3 IT	AC131025.3	25.926	0.626921	0.223275	7.46639	0.00628614	0.177668
SCZ	L2/3 IT	LINC02422	63.7038	0.378454	0.138453	7.45701	0.00631899	0.177911
SCZ	L2/3 IT	ZNF337-AS1	546.295	-0.409763	0.148372	7.45479	0.0063268	0.177911
SCZ	L2/3 IT	ZNF837	42.5762	-0.518317	0.186736	7.45148	0.00633842	0.177911
SCZ	L2/3 IT	MFSD2B	62.9786	0.608618	0.221065	7.44502	0.00636123	0.177911
SCZ	L2/3 IT	DGKG	3518.09	0.38771	0.142061	7.44498	0.00636135	0.177911
SCZ	L2/3 IT	HMG20B	33.8326	0.611008	0.223361	7.44312	0.00636794	0.177911
SCZ	L2/3 IT	BZW2	2010.91	0.174652	0.0638223	7.44302	0.00636831	0.177911
SCZ	L2/3 IT	FAM160A2	524.358	-0.307319	0.112599	7.44075	0.00637634	0.177911
SCZ	L2/3 IT	SORCS1	14649.3	0.314635	0.11616	7.44064	0.00637673	0.177911
SCZ	L2/3 IT	KLKB1	193.164	0.514813	0.189201	7.42328	0.00643855	0.178512
SCZ	L2/3 IT	NPIPB6	52.7643	0.867451	0.311811	7.42043	0.00644875	0.178512
SCZ	L2/3 IT	RXYLT1	269.616	-0.247825	0.0907056	7.41669	0.00646215	0.178512
SCZ	L2/3 IT	ZNF235	1222.54	0.20305	0.0744922	7.41334	0.00647419	0.178512
SCZ	L2/3 IT	AC006452.1	47.9872	0.703656	0.257516	7.4118	0.00647976	0.178512
SCZ	L2/3 IT	TRIB2	192.06	-0.570917	0.205683	7.4105	0.00648442	0.178512
SCZ	L2/3 IT	AL158071.3	329.429	0.302756	0.110686	7.40927	0.00648888	0.178512
SCZ	L2/3 IT	MTMR2	1987.89	0.166596	0.0610629	7.40862	0.0064912	0.178512
SCZ	L2/3 IT	PROM2	38.0475	0.30834	0.11314	7.40784	0.00649402	0.178512
SCZ	L2/3 IT	PTPN7	23.7484	-0.871483	0.31741	7.4056	0.00650211	0.178512
SCZ	L2/3 IT	AC068473.1	71.5539	0.656233	0.246491	7.40452	0.00650603	0.178512
SCZ	L2/3 IT	AGBL1	1295.54	-0.663725	0.240129	7.40399	0.00650795	0.178512
SCZ	L2/3 IT	TRAFD1	308.544	-0.168987	0.0620394	7.39792	0.00652995	0.178864
SCZ	L2/3 IT	ATP6V1H	6553.01	0.226262	0.0837707	7.39373	0.00654516	0.179029
SCZ	L2/3 IT	BBOX1-AS1	602.068	0.687756	0.250359	7.38747	0.00656797	0.179307
SCZ	L2/3 IT	CHST15	1360.15	0.318873	0.117452	7.38592	0.00657366	0.179307
SCZ	L2/3 IT	FAM76A	668.05	-0.34938	0.126734	7.38108	0.00659137	0.179539
SCZ	L2/3 IT	AL590483.1	28.6624	-0.395339	0.145986	7.37067	0.00662962	0.179665
SCZ	L2/3 IT	AL034417.3	42.2051	0.487562	0.179782	7.3702	0.00663134	0.179665
SCZ	L2/3 IT	AC091563.1	92.1515	0.289837	0.106127	7.37014	0.00663158	0.179665
SCZ	L2/3 IT	ZCCHC2	1955.58	0.15656	0.0577675	7.36804	0.00663933	0.179665
SCZ	L2/3 IT	MAK16	147.138	-0.280041	0.102858	7.36418	0.00665361	0.179665
SCZ	L2/3 IT	AC132872.1	191.469	0.385341	0.142581	7.36417	0.00665364	0.179665
SCZ	L2/3 IT	PPIH	373.908	-0.167701	0.0617346	7.36235	0.00666038	0.179665
SCZ	L2/3 IT	TMEM255B	30.8503	0.832232	0.30418	7.35725	0.0066793	0.179805
SCZ	L2/3 IT	AC073321.1	25.3512	0.927288	0.331772	7.35598	0.00668401	0.179805
SCZ	L2/3 IT	TMEM269	60.1627	0.678539	0.247777	7.34919	0.00670929	0.180237
SCZ	L2/3 IT	AL354733.2	76.4496	0.320418	0.118396	7.3383	0.00675005	0.180967
SCZ	L2/3 IT	SNHG5	1613.78	0.162908	0.0601829	7.33699	0.006755	0.180967
SCZ	L2/3 IT	POLR3B	788.56	-0.186985	0.0687487	7.33335	0.00676867	0.181085
SCZ	L2/3 IT	TENM3	6484.28	0.229481	0.0851085	7.32483	0.00680083	0.181697
SCZ	L2/3 IT	SNRPC	339.322	-0.206335	0.0760878	7.3168	0.00683129	0.182164
SCZ	L2/3 IT	RNF152	21.6836	0.864654	0.310349	7.31281	0.00684647	0.182164
SCZ	L2/3 IT	AC007370.1	15.6227	0.483495	0.178061	7.31065	0.00685472	0.182164
SCZ	L2/3 IT	NXN	517.048	0.677798	0.248438	7.3104	0.00685565	0.182164
SCZ	L2/3 IT	SHLD1	692.289	-0.276201	0.100857	7.30694	0.00686888	0.182223
SCZ	L2/3 IT	KANSL2	313.694	-0.18919	0.0701382	7.30494	0.00687653	0.182223
SCZ	L2/3 IT	ZNF641	409.396	-0.298032	0.108838	7.29849	0.00690125	0.182631
SCZ	L2/3 IT	CHP1	887.006	-0.195364	0.0722269	7.28937	0.00693639	0.183312
SCZ	L2/3 IT	NEDD9	542.41	-0.541936	0.193426	7.28623	0.0069485	0.183384
SCZ	L2/3 IT	ITSN2	4064.44	0.148715	0.0551788	7.28018	0.00697194	0.183575
SCZ	L2/3 IT	AC091826.2	441.042	-0.417768	0.155251	7.27703	0.0069842	0.183575
SCZ	L2/3 IT	MED8	359.508	-0.242164	0.0898322	7.27595	0.00698839	0.183575
SCZ	L2/3 IT	TMEM202-AS1	271.965	0.445156	0.165454	7.27468	0.00699332	0.183575
SCZ	L2/3 IT	AC121761.1	16.7002	0.846241	0.305393	7.26925	0.00701452	0.183884
SCZ	L2/3 IT	SIAE	525.817	-0.274255	0.101069	7.26587	0.00702773	0.183947
SCZ	L2/3 IT	DAZAP1	822.312	0.21312	0.0793795	7.26382	0.00703575	0.183947
SCZ	L2/3 IT	STK26	20.1491	-0.463398	0.172536	7.25605	0.00706626	0.184497
SCZ	L2/3 IT	RASA4B	58.3927	0.546954	0.20187	7.25246	0.00708041	0.184557
SCZ	L2/3 IT	ZNF217	24.9048	0.44925	0.166457	7.25067	0.00708746	0.184557
SCZ	L2/3 IT	CHI3L1	67.9749	-0.732794	0.261878	7.2464	0.00710435	0.184751
SCZ	L2/3 IT	WDR63	125.23	0.582637	0.213246	7.23925	0.00713266	0.185041
SCZ	L2/3 IT	AC009630.1	156.64	-0.275133	0.101891	7.23652	0.00714352	0.185041
SCZ	L2/3 IT	SLCO2B1	98.4945	0.515745	0.190825	7.23642	0.00714395	0.185041
SCZ	L2/3 IT	AC004160.1	528.539	0.513925	0.190518	7.22331	0.00719629	0.186087
SCZ	L2/3 IT	ARSG	982.54	-0.392146	0.143056	7.22155	0.00720336	0.186087
SCZ	L2/3 IT	UBE2D4	461.612	-0.168013	0.062512	7.21797	0.00721774	0.186161
SCZ	L2/3 IT	BECN1	498.581	-0.170125	0.0633849	7.21609	0.00722529	0.186161
SCZ	L2/3 IT	MEGF6	78.2554	0.532742	0.198339	7.21144	0.00724406	0.186398
SCZ	L2/3 IT	AL158071.4	64.1388	0.471662	0.174414	7.20159	0.00728391	0.187177
SCZ	L2/3 IT	AC006008.1	22.4451	0.857454	0.310758	7.18612	0.00734698	0.188399
SCZ	L2/3 IT	ETV5	1469.37	-0.607376	0.223748	7.1852	0.00735073	0.188399
SCZ	L2/3 IT	ZFC3H1	2238.37	0.177215	0.0662357	7.17314	0.0074003	0.188958
SCZ	L2/3 IT	KIF14	38.322	0.646008	0.2373	7.17209	0.00740463	0.188958
SCZ	L2/3 IT	ENTPD5	241.351	-0.360056	0.132025	7.17147	0.00740722	0.188958
SCZ	L2/3 IT	RHOF	223.597	0.307979	0.11465	7.17049	0.00741125	0.188958
SCZ	L2/3 IT	SPOUT1	257.772	0.286611	0.107377	7.16553	0.00743175	0.189234
SCZ	L2/3 IT	PACS1	4808.33	0.245292	0.0918359	7.16272	0.00744344	0.189284
SCZ	L2/3 IT	THEM6	316.391	-0.335898	0.123822	7.15697	0.00746734	0.189287
SCZ	L2/3 IT	AC087457.1	267.61	0.390868	0.145698	7.15624	0.00747036	0.189287
SCZ	L2/3 IT	FAM169B	211.41	0.49967	0.187103	7.1557	0.00747263	0.189287
SCZ	L2/3 IT	AL133304.3	184.274	0.465504	0.172651	7.15143	0.00749042	0.189407
SCZ	L2/3 IT	SLC19A1	166.711	0.464488	0.173874	7.14991	0.00749677	0.189407
SCZ	L2/3 IT	TINCR	154.062	0.528124	0.197678	7.1427	0.00752696	0.189453
SCZ	L2/3 IT	LINC01170	46.4257	1.11416	0.387846	7.14071	0.00753534	0.189453
SCZ	L2/3 IT	AC011472.2	65.1883	0.751539	0.275215	7.14029	0.00753709	0.189453
SCZ	L2/3 IT	PHF13	125.354	0.385401	0.14512	7.13926	0.00754145	0.189453
SCZ	L2/3 IT	PTOV1-AS1	60.0092	0.541249	0.20089	7.13792	0.00754707	0.189453
SCZ	L2/3 IT	HSPA12A	10433.8	0.299989	0.11289	7.13497	0.00755947	0.189521
SCZ	L2/3 IT	CEP152	327.746	0.375969	0.140185	7.13056	0.00757809	0.189554
SCZ	L2/3 IT	BCORL1	234.033	0.24002	0.0900819	7.13006	0.00758022	0.189554
SCZ	L2/3 IT	LMLN	712.762	-0.191934	0.0718697	7.12406	0.00760562	0.189558
SCZ	L2/3 IT	HFM1	438.432	-0.344492	0.127443	7.12379	0.00760676	0.189558
SCZ	L2/3 IT	RELL1	85.0288	0.448898	0.164521	7.12126	0.00761753	0.189558
SCZ	L2/3 IT	TMEM154	21.7745	-0.577208	0.214087	7.12086	0.0076192	0.189558
SCZ	L2/3 IT	LEPR	853.722	0.383841	0.143528	7.11794	0.00763162	0.189625
SCZ	L2/3 IT	FAM161A	683.906	0.308773	0.116442	7.11518	0.00764341	0.189677
SCZ	L2/3 IT	AC072039.2	18.852	0.354555	0.132634	7.11253	0.0076547	0.189716
SCZ	L2/3 IT	MCAM	73.9864	-0.431435	0.160826	7.10668	0.00767972	0.190095
SCZ	L2/3 IT	AC007389.1	2951.14	-0.440416	0.163208	7.10212	0.00769927	0.190338
SCZ	L2/3 IT	COG1	1046.91	-0.307907	0.115712	7.09583	0.00772635	0.190766
SCZ	L2/3 IT	TAP1	32.4624	0.702963	0.257625	7.08631	0.00776751	0.191431
SCZ	L2/3 IT	P4HA2	448.68	0.592524	0.222008	7.08347	0.00777982	0.191431
SCZ	L2/3 IT	LINC01515	80.6188	-1.91282	0.664241	7.07997	0.00779505	0.191431
SCZ	L2/3 IT	EXOC6B	11601.7	0.148876	0.0560858	7.07832	0.00780221	0.191431
SCZ	L2/3 IT	AC002456.1	12.3281	0.862229	0.304828	7.07727	0.00780678	0.191431
SCZ	L2/3 IT	AC002383.1	211.499	-0.550406	0.19885	7.07162	0.00783143	0.191431
SCZ	L2/3 IT	HCN4	72.0297	0.480529	0.179548	7.07046	0.00783653	0.191431
SCZ	L2/3 IT	QARS	250.165	-0.235473	0.0888979	7.06981	0.00783935	0.191431
SCZ	L2/3 IT	CATSPERE	550.39	-0.306352	0.114569	7.06932	0.00784151	0.191431
SCZ	L2/3 IT	AC097480.1	194.291	-0.577425	0.208191	7.05804	0.00789101	0.192229
SCZ	L2/3 IT	CDC42EP4	43.9865	0.789823	0.29116	7.05739	0.00789389	0.192229
SCZ	L2/3 IT	ZHX2	510.428	0.50029	0.187906	7.05039	0.0079248	0.192741
SCZ	L2/3 IT	MAD1L1	1174.75	0.303191	0.114552	7.04675	0.00794091	0.192893
SCZ	L2/3 IT	PGAP2	670.749	-0.353969	0.132242	7.02966	0.00801707	0.194285
SCZ	L2/3 IT	AP001042.1	197.738	0.406894	0.152801	7.02942	0.00801811	0.194285
SCZ	L2/3 IT	LINC00640	30.0025	0.584534	0.219525	7.01683	0.00807472	0.195414
SCZ	L2/3 IT	NUB1	571.22	0.18453	0.0697254	7.01312	0.00809146	0.195455
SCZ	L2/3 IT	SLC9A8	657.538	-0.303181	0.114006	7.01202	0.00809641	0.195455
SCZ	L2/3 IT	MAPK14	4224.36	0.143761	0.0542046	7.00805	0.00811441	0.195477
SCZ	L2/3 IT	LRRC63	16.89	0.847761	0.312366	7.0074	0.00811737	0.195477
SCZ	L2/3 IT	DRAIC	440.279	0.272116	0.102718	6.99926	0.00815435	0.196126
SCZ	L2/3 IT	DUBR	3267.58	0.295115	0.112038	6.99309	0.00818251	0.196561
SCZ	L2/3 IT	GCHFR	67.6124	0.704877	0.263446	6.98944	0.00819922	0.196721
SCZ	L2/3 IT	LINC00870	40.2416	-0.607659	0.226826	6.98369	0.00822557	0.19697
SCZ	L2/3 IT	GAP43	7016.76	-0.288795	0.108494	6.98191	0.00823378	0.19697
SCZ	L2/3 IT	AL589935.1	50.1582	0.829386	0.292152	6.98059	0.00823986	0.19697
SCZ	L2/3 IT	KCNT1	2939.57	0.270591	0.102799	6.9775	0.00825409	0.197069
SCZ	L2/3 IT	SLC6A13	158.364	0.536498	0.202942	6.9655	0.00830963	0.197751
SCZ	L2/3 IT	AL592156.2	578.351	0.640567	0.24147	6.96547	0.00830976	0.197751
SCZ	L2/3 IT	KBTBD12	1000.3	-0.303119	0.113462	6.96448	0.00831437	0.197751
SCZ	L2/3 IT	MED28	885.282	0.152811	0.0580027	6.96172	0.00832721	0.197751
SCZ	L2/3 IT	ZNF23	324.467	-0.20071	0.0758497	6.95906	0.00833957	0.197751
SCZ	L2/3 IT	FANCI	391.965	0.314991	0.118524	6.95278	0.00836893	0.197751
SCZ	L2/3 IT	BFSP1	106.053	-0.326489	0.123025	6.94908	0.00838625	0.197751
SCZ	L2/3 IT	ITGA1	79.8027	0.653335	0.246284	6.94793	0.00839164	0.197751
SCZ	L2/3 IT	NR2F1-AS1	10072.3	-0.169874	0.0640514	6.94752	0.00839356	0.197751
SCZ	L2/3 IT	SETMAR	173.17	-0.20426	0.0773147	6.94623	0.0083996	0.197751
SCZ	L2/3 IT	TRIM24	1520.77	0.183291	0.0694919	6.94501	0.00840532	0.197751
SCZ	L2/3 IT	TTC5	873.481	-0.132349	0.0502221	6.94474	0.00840661	0.197751
SCZ	L2/3 IT	CLBA1	237.729	-0.192082	0.0726866	6.9431	0.00841431	0.197751
SCZ	L2/3 IT	FGF10-AS1	13.9986	0.709868	0.265075	6.93758	0.00844034	0.198125
SCZ	L2/3 IT	TMEM26-AS1	45.4628	0.55906	0.210463	6.93417	0.00845643	0.198164
SCZ	L2/3 IT	ZNF574	106.412	0.634954	0.241117	6.93098	0.00847154	0.198164
SCZ	L2/3 IT	HSPA4L	2117.82	0.547097	0.209427	6.93078	0.00847246	0.198164
SCZ	L2/3 IT	AC046143.1	36.7621	-0.433493	0.164684	6.91812	0.00853265	0.199333
SCZ	L2/3 IT	GLB1L	34.7905	-0.352468	0.134136	6.91165	0.00856357	0.199817
SCZ	L2/3 IT	C8orf37-AS1	530.722	-0.397227	0.150406	6.90937	0.0085745	0.199833
SCZ	L2/3 IT	IL17RC	162.43	0.514438	0.190495	6.90075	0.00861598	0.200229
SCZ	L2/3 IT	AC018521.5	52.6955	-0.524928	0.198906	6.90009	0.00861912	0.200229
SCZ	L2/3 IT	LIX1L	249.205	-0.283655	0.107336	6.89945	0.00862224	0.200229
SCZ	L2/3 IT	CCNJ	96.6944	-0.256699	0.0974899	6.89416	0.00864779	0.200584
SCZ	L2/3 IT	PDPK1	1241.78	0.221786	0.084649	6.88799	0.00867767	0.200689
SCZ	L2/3 IT	NDST1-AS1	47.1018	-0.462904	0.175039	6.88798	0.00867772	0.200689
SCZ	L2/3 IT	AC093817.2	1233.25	-0.291005	0.110558	6.88321	0.00870092	0.200689
SCZ	L2/3 IT	LINC02328	398.028	0.339194	0.128996	6.88288	0.00870252	0.200689
SCZ	L2/3 IT	RNF185	654.976	0.408143	0.15588	6.88264	0.0087037	0.200689
SCZ	L2/3 IT	DNAJB1	814.804	0.826881	0.310457	6.8804	0.00871459	0.200703
SCZ	L2/3 IT	LRRK1	3500.19	-0.269441	0.101878	6.8741	0.00874536	0.201174
SCZ	L2/3 IT	APIP	757.663	-0.319205	0.119288	6.86946	0.00876811	0.201359
SCZ	L2/3 IT	AC002066.1	974.695	0.490456	0.187627	6.86567	0.00878675	0.201359
SCZ	L2/3 IT	BRPF3	557.386	-0.170694	0.065118	6.86373	0.00879628	0.201359
SCZ	L2/3 IT	AFF3	18826.1	0.28919	0.109952	6.85759	0.00882656	0.201359
SCZ	L2/3 IT	COL25A1	444.794	0.253614	0.096935	6.85753	0.00882686	0.201359
SCZ	L2/3 IT	AC012501.2	37.5898	0.680209	0.25042	6.85706	0.00882915	0.201359
SCZ	L2/3 IT	AC063979.2	79.1969	0.706428	0.267858	6.85353	0.00884661	0.201359
SCZ	L2/3 IT	CDK10	1322.44	0.28581	0.109031	6.85268	0.00885084	0.201359
SCZ	L2/3 IT	PMFBP1	110.135	0.513851	0.194475	6.85186	0.00885491	0.201359
SCZ	L2/3 IT	RABEPK	1103.03	-0.421762	0.158086	6.85154	0.00885651	0.201359
SCZ	L2/3 IT	WSCD1	104.433	0.515908	0.193874	6.8466	0.00888101	0.201681
SCZ	L2/3 IT	AC016292.1	26.7926	-0.35769	0.137001	6.8418	0.00890493	0.20199
SCZ	L2/3 IT	MORN3	231.176	-0.452355	0.169744	6.83162	0.00895578	0.202908
SCZ	L2/3 IT	SGTA	650.755	0.336582	0.12871	6.82613	0.00898335	0.203263
SCZ	L2/3 IT	ALKBH3	665.896	-0.182486	0.069831	6.82436	0.00899227	0.203263
SCZ	L2/3 IT	AL359924.1	89.7454	-0.494892	0.185782	6.81999	0.00901432	0.203422
SCZ	L2/3 IT	CEPT1	1077.05	-0.183578	0.0703136	6.81855	0.00902156	0.203422
SCZ	L2/3 IT	BAALC-AS2	45.5924	-0.343616	0.131198	6.81402	0.0090445	0.203422
SCZ	L2/3 IT	CDYL2	2954.69	0.189916	0.0728403	6.81361	0.00904657	0.203422
SCZ	L2/3 IT	LINC02246	624.969	0.279019	0.10739	6.81128	0.00905836	0.203422
SCZ	L2/3 IT	TCTEX1D1	366.318	-0.48961	0.182788	6.8106	0.00906181	0.203422
SCZ	L2/3 IT	ARHGAP11B	70.2433	-0.330025	0.125018	6.80682	0.00908104	0.20362
SCZ	L2/3 IT	TEX46	28.5055	0.489896	0.186901	6.80392	0.00909582	0.203717
SCZ	L2/3 IT	PLAGL2	242.122	0.364221	0.138909	6.80084	0.00911149	0.203834
SCZ	L2/3 IT	TCEA3	46.8025	0.564971	0.217471	6.79001	0.00916692	0.203863
SCZ	L2/3 IT	PIFO	10.4094	-0.633973	0.244375	6.78984	0.00916779	0.203863
SCZ	L2/3 IT	PTER	34.0671	0.626549	0.238763	6.78979	0.00916809	0.203863
SCZ	L2/3 IT	LINC01410	62.3209	0.418813	0.160319	6.78974	0.00916832	0.203863
SCZ	L2/3 IT	ADGRF3	138.409	0.679835	0.260586	6.78886	0.00917284	0.203863
SCZ	L2/3 IT	RYR1	632.585	0.561765	0.213574	6.78541	0.00919057	0.203863
SCZ	L2/3 IT	AC015845.2	215.752	0.535917	0.20432	6.7844	0.00919578	0.203863
SCZ	L2/3 IT	CCDC36	132.166	0.611477	0.231792	6.7843	0.00919629	0.203863
SCZ	L2/3 IT	ZNF782	1549.02	0.174379	0.0672112	6.78216	0.00920732	0.203876
SCZ	L2/3 IT	AL392046.1	76.3501	0.422209	0.161136	6.77626	0.00923782	0.20432
SCZ	L2/3 IT	FAM167A-AS1	22.177	0.648213	0.243303	6.76616	0.00929026	0.205198
SCZ	L2/3 IT	BHLHE40	611.276	-0.293845	0.113261	6.7638	0.00930254	0.205198
SCZ	L2/3 IT	CHRNA5	43.738	0.721363	0.274874	6.76256	0.00930904	0.205198
SCZ	L2/3 IT	MOB3B	2659.45	-0.228049	0.0867688	6.75661	0.00934011	0.205274
SCZ	L2/3 IT	UPF1	543.543	0.297754	0.114876	6.75399	0.00935383	0.205274
SCZ	L2/3 IT	LINC02488	10.3671	-0.639369	0.249497	6.75396	0.00935401	0.205274
SCZ	L2/3 IT	USP35	215.133	0.255491	0.0986225	6.75211	0.00936368	0.205274
SCZ	L2/3 IT	RBM48	891.405	0.265297	0.101875	6.75185	0.00936504	0.205274
SCZ	L2/3 IT	FAM20C	375.308	0.266448	0.102615	6.74136	0.00942029	0.205692
SCZ	L2/3 IT	2024-12-01	106.259	0.541181	0.207204	6.73787	0.00943873	0.205692
SCZ	L2/3 IT	CA8	175.107	0.830009	0.313932	6.73748	0.00944077	0.205692
SCZ	L2/3 IT	TBC1D8-AS1	24.9701	-0.606258	0.232214	6.73544	0.00945158	0.205692
SCZ	L2/3 IT	AC010201.3	476.734	-0.328089	0.124498	6.73535	0.00945209	0.205692
SCZ	L2/3 IT	BTBD9	16295.6	0.218925	0.0847274	6.73439	0.00945715	0.205692
SCZ	L2/3 IT	GNAL	4167.93	0.446321	0.172848	6.72961	0.00948255	0.205692
SCZ	L2/3 IT	CSPP1	3714.42	0.142439	0.0550697	6.72745	0.00949401	0.205692
SCZ	L2/3 IT	AC115282.1	723.862	0.226252	0.086774	6.72742	0.00949418	0.205692
SCZ	L2/3 IT	MAP3K13	4785.81	-0.151053	0.057948	6.72725	0.00949509	0.205692
SCZ	L2/3 IT	TMEM200C	199.632	0.363201	0.139402	6.72573	0.0095032	0.205692
SCZ	L2/3 IT	AC023202.1	56.2857	0.660668	0.254822	6.72403	0.00951227	0.205692
SCZ	L2/3 IT	GDF7	148.89	0.373901	0.144333	6.72238	0.00952104	0.205692
SCZ	L2/3 IT	FAM153CP	10366.8	0.248464	0.0958922	6.71677	0.00955102	0.205762
SCZ	L2/3 IT	ERO1B	1473.81	0.19784	0.0764608	6.71661	0.00955191	0.205762
SCZ	L2/3 IT	AC139100.1	48.6846	0.756	0.312102	6.71587	0.00955585	0.205762
SCZ	L2/3 IT	F8	208.96	-0.194245	0.0749082	6.70695	0.00960377	0.206566
SCZ	L2/3 IT	LINC02818	19.9798	0.670354	0.257265	6.69876	0.00964799	0.207289
SCZ	L2/3 IT	RFPL3S	55.6048	0.541718	0.209677	6.69072	0.00969161	0.207858
SCZ	L2/3 IT	LAMA4	477.601	-0.450436	0.171304	6.68865	0.00970285	0.207858
SCZ	L2/3 IT	DAP	165.211	-0.315628	0.119954	6.68637	0.00971528	0.207858
SCZ	L2/3 IT	ASPG	15.5246	0.605996	0.231725	6.68398	0.0097283	0.207858
SCZ	L2/3 IT	PHF19	99.5909	0.475577	0.184141	6.68246	0.00973664	0.207858
SCZ	L2/3 IT	SPATA18	58.4173	0.368708	0.141722	6.68042	0.00974778	0.207858
SCZ	L2/3 IT	AL020996.1	9.48165	-0.575874	0.232026	6.68019	0.00974902	0.207858
SCZ	L2/3 IT	DNAJC3-DT	333.619	0.361313	0.139702	6.67742	0.00976421	0.207955
SCZ	L2/3 IT	CTTN	3457.46	0.216358	0.0840529	6.6675	0.00981871	0.208762
SCZ	L2/3 IT	CCDC146	1294.5	0.201848	0.0781735	6.66626	0.00982553	0.208762
SCZ	L2/3 IT	GSEC	48.0469	0.412327	0.160019	6.6647	0.00983414	0.208762
SCZ	L2/3 IT	ULK1	1435.48	0.17553	0.0680849	6.65574	0.00988369	0.209586
SCZ	L2/3 IT	PHKA1	85.8998	0.372003	0.144189	6.6508	0.00991116	0.20994
SCZ	L2/3 IT	AL031595.2	32.4219	0.628772	0.239866	6.6424	0.00995796	0.21056
SCZ	L2/3 IT	AC007614.1	129.263	0.449611	0.172373	6.64067	0.00996765	0.21056
SCZ	L2/3 IT	TSPEAR	32.5747	0.426617	0.166153	6.63975	0.00997278	0.21056
SCZ	L2/3 IT	ASB13	243.555	-0.296465	0.113834	6.63597	0.00999395	0.21078
SCZ	L2/3 IT	EIF2S3	637.669	-0.157403	0.0611137	6.63051	0.0100247	0.211131
SCZ	L2/3 IT	OLFML2A	49.9369	0.453415	0.175783	6.62698	0.0100445	0.211131
SCZ	L2/3 IT	KLHL42	1800.35	-0.203066	0.0784833	6.62341	0.0100647	0.211131
SCZ	L2/3 IT	MAFIP	30.0309	-0.940875	0.356047	6.6232	0.0100659	0.211131
SCZ	L2/3 IT	ZNF516	810.634	0.54391	0.211862	6.61785	0.0100962	0.211131
SCZ	L2/3 IT	PRLR	89.1446	1.30372	0.368264	6.61748	0.0100983	0.211131
SCZ	L2/3 IT	MOSMO	5341.1	0.178208	0.0693593	6.61722	0.0100997	0.211131
SCZ	L2/3 IT	DENND5B	7916.31	0.136365	0.0531754	6.61518	0.0101113	0.211131
SCZ	L2/3 IT	TEX10	624.231	-0.166506	0.0648977	6.61433	0.0101162	0.211131
SCZ	L2/3 IT	STS	3113.05	-0.257554	0.0992322	6.61387	0.0101187	0.211131
SCZ	L2/3 IT	HYKK	109.784	-0.250231	0.0969713	6.60531	0.0101675	0.211785
SCZ	L2/3 IT	GAGE10	44.1784	0.7256	0.282848	6.60286	0.0101815	0.211785
SCZ	L2/3 IT	SNAP23	868.796	0.431472	0.168883	6.60095	0.0101924	0.211785
SCZ	L2/3 IT	DRD2	65.0709	0.406782	0.158321	6.60077	0.0101935	0.211785
SCZ	L2/3 IT	WDR45B	933.703	0.166675	0.0650432	6.59605	0.0102205	0.2119
SCZ	L2/3 IT	MTA2	93.517	0.3433	0.133694	6.59602	0.0102207	0.2119
SCZ	L2/3 IT	HYPK	111.43	0.381439	0.148754	6.59189	0.0102444	0.21211
SCZ	L2/3 IT	AC025576.3	21.5148	0.651464	0.249155	6.59048	0.0102525	0.21211
SCZ	L2/3 IT	LINC01563	11.7719	-0.633546	0.243572	6.58754	0.0102695	0.212236
SCZ	L2/3 IT	TATDN2	420.619	-0.151778	0.0591353	6.58202	0.0103014	0.212671
SCZ	L2/3 IT	AC015712.4	20.3347	0.626705	0.237638	6.57803	0.0103245	0.212923
SCZ	L2/3 IT	SIAH2-AS1	202.345	0.390765	0.152775	6.56849	0.01038	0.213775
SCZ	L2/3 IT	DYTN	19.1919	0.704224	0.267642	6.5657	0.0103963	0.213775
SCZ	L2/3 IT	SLC7A6	1534.35	-0.216214	0.0838374	6.56509	0.0103998	0.213775
SCZ	L2/3 IT	RSPH4A	23.0925	-0.617646	0.242719	6.56342	0.0104096	0.213775
SCZ	L2/3 IT	AL121757.2	39.6796	0.464025	0.178827	6.55665	0.0104493	0.214364
SCZ	L2/3 IT	CIART	112.418	-0.444327	0.17412	6.55194	0.010477	0.214707
SCZ	L2/3 IT	EML3	19.0788	0.646743	0.250119	6.5429	0.0105304	0.215225
SCZ	L2/3 IT	SYAP1	572.834	-0.11162	0.0435608	6.54124	0.0105402	0.215225
SCZ	L2/3 IT	AC010913.1	42.7561	-0.316515	0.123693	6.53825	0.0105579	0.215225
SCZ	L2/3 IT	AL357078.2	14.7294	-0.521726	0.202589	6.53805	0.0105591	0.215225
SCZ	L2/3 IT	HES4	656.141	-0.509765	0.193462	6.53766	0.0105614	0.215225
SCZ	L2/3 IT	AKAP7	1300.44	-0.251716	0.0976156	6.53026	0.0106054	0.215225
SCZ	L2/3 IT	KCNQ2	4031.98	0.37724	0.148258	6.52875	0.0106145	0.215225
SCZ	L2/3 IT	AC004917.1	48.1289	0.507239	0.197171	6.52569	0.0106328	0.215225
SCZ	L2/3 IT	HARS	1555.97	-0.160126	0.0625132	6.5247	0.0106387	0.215225
SCZ	L2/3 IT	FARSB	1626.82	-0.22336	0.0870032	6.52448	0.01064	0.215225
SCZ	L2/3 IT	NEK7	440.451	0.297013	0.116074	6.52374	0.0106444	0.215225
SCZ	L2/3 IT	AF274853.1	114.793	-0.551102	0.214335	6.5206	0.0106632	0.215225
SCZ	L2/3 IT	AL365181.1	42.9064	-0.60938	0.237268	6.52053	0.0106636	0.215225
SCZ	L2/3 IT	NDRG1	650.26	0.213851	0.0839916	6.51871	0.0106745	0.215225
SCZ	L2/3 IT	MTHFSD	230.587	-0.20444	0.0799373	6.51763	0.0106811	0.215225
SCZ	L2/3 IT	HMCN2	47.0798	0.753029	0.303901	6.51737	0.0106826	0.215225
SCZ	L2/3 IT	ZGLP1	380.321	0.360839	0.141717	6.5162	0.0106896	0.215225
SCZ	L2/3 IT	NOTCH2	121.432	0.428181	0.165629	6.51405	0.0107025	0.215263
SCZ	L2/3 IT	PFDN1	828.525	-0.253008	0.0987439	6.5081	0.0107384	0.215763
SCZ	L2/3 IT	NPPA	16.8102	-0.540462	0.216148	6.50528	0.0107555	0.215884
SCZ	L2/3 IT	CCDC78	76.9431	-0.455351	0.177378	6.50257	0.0107719	0.215991
SCZ	L2/3 IT	VASH2	88.0074	0.406219	0.158241	6.49928	0.0107918	0.216168
SCZ	L2/3 IT	JAK1	5510.29	-0.312165	0.120185	6.49323	0.0108286	0.216492
SCZ	L2/3 IT	UBE2G2	1975.97	0.142712	0.0559822	6.49298	0.0108301	0.216492
SCZ	L2/3 IT	BPNT1	239.836	-0.250203	0.0976864	6.48369	0.0108869	0.216718
SCZ	L2/3 IT	FBXO36	717.944	-0.297967	0.115118	6.48295	0.0108914	0.216718
SCZ	L2/3 IT	MYH7	32.5679	0.669025	0.259912	6.48287	0.0108919	0.216718
SCZ	L2/3 IT	LRRC69	169.232	0.467053	0.182751	6.48277	0.0108925	0.216718
SCZ	L2/3 IT	ZNF724	142.032	0.467403	0.183533	6.48205	0.0108969	0.216718
SCZ	L2/3 IT	SPRY4-AS1	2644.65	-0.81166	0.303762	6.48005	0.0109092	0.216738
SCZ	L2/3 IT	ALG8	797.432	-0.207062	0.0808512	6.47826	0.0109202	0.216738
SCZ	L2/3 IT	AC007405.3	55.675	-0.338067	0.132407	6.47434	0.0109443	0.216827
SCZ	L2/3 IT	SLC9A9	1058.33	0.267127	0.104461	6.47393	0.0109468	0.216827
SCZ	L2/3 IT	GPR89A	810.376	0.254947	0.101109	6.46736	0.0109873	0.217202
SCZ	L2/3 IT	MPPED2-AS1	102.386	-0.301783	0.118226	6.46708	0.0109891	0.217202
SCZ	L2/3 IT	SECISBP2	1810.03	-0.291091	0.113651	6.46546	0.0109991	0.217202
SCZ	L2/3 IT	RASSF8-AS1	374.199	-0.387398	0.150695	6.46197	0.0110207	0.217409
SCZ	L2/3 IT	SGMS1-AS1	80.3887	-0.369231	0.14538	6.45973	0.0110346	0.217463
SCZ	L2/3 IT	PPP4R4	3676.8	0.218396	0.0861682	6.45371	0.0110721	0.217982
SCZ	L2/3 IT	ZSCAN31	932.603	0.321733	0.126803	6.44545	0.0111237	0.218594
SCZ	L2/3 IT	AP2A2	3044.36	0.334935	0.132414	6.44501	0.0111264	0.218594
SCZ	L2/3 IT	LINC02774	792.64	-0.389929	0.150973	6.44054	0.0111545	0.218594
SCZ	L2/3 IT	ZNF816	13.4009	0.674906	0.260589	6.44019	0.0111567	0.218594
SCZ	L2/3 IT	SENP8	194.571	-0.195245	0.0767585	6.43912	0.0111634	0.218594
SCZ	L2/3 IT	PFKFB4	243.875	0.378284	0.14891	6.43801	0.0111704	0.218594
SCZ	L2/3 IT	FBXL20	5647.89	0.199566	0.078747	6.43082	0.0112157	0.21872
SCZ	L2/3 IT	LINC01184	5180.72	-0.27078	0.106101	6.42922	0.0112258	0.21872
SCZ	L2/3 IT	AP000766.1	200.317	0.369639	0.146136	6.42895	0.0112275	0.21872
SCZ	L2/3 IT	PAAF1	905.201	-0.335304	0.131141	6.42879	0.0112285	0.21872
SCZ	L2/3 IT	ZNF691	57.3638	-0.299556	0.117722	6.42811	0.0112328	0.21872
SCZ	L2/3 IT	BMP8B	22.2861	0.515402	0.201564	6.4251	0.0112518	0.218724
SCZ	L2/3 IT	AL023495.1	20.7039	-0.503915	0.200271	6.42454	0.0112554	0.218724
SCZ	L2/3 IT	LINC01607	62.7682	-0.323602	0.127698	6.42178	0.0112729	0.218847
SCZ	L2/3 IT	TOP1	3223.05	0.138938	0.0550909	6.41863	0.011293	0.218997
SCZ	L2/3 IT	APRT	132.145	-0.463038	0.181802	6.41059	0.0113442	0.218997
SCZ	L2/3 IT	NCKAP5-AS2	72.2096	-0.495561	0.190294	6.41058	0.0113442	0.218997
SCZ	L2/3 IT	RABGGTA	164.878	-0.384383	0.15095	6.40993	0.0113484	0.218997
SCZ	L2/3 IT	LINC01031	53.9715	0.524522	0.205655	6.40905	0.011354	0.218997
SCZ	L2/3 IT	B9D1	895.447	-0.259755	0.101483	6.40463	0.0113823	0.218997
SCZ	L2/3 IT	TNFSF4	86.165	0.298515	0.117471	6.40406	0.011386	0.218997
SCZ	L2/3 IT	AC084198.2	1005.84	-0.335445	0.131268	6.40383	0.0113874	0.218997
SCZ	L2/3 IT	LINC01992	25.0339	-0.50745	0.201318	6.40255	0.0113957	0.218997
SCZ	L2/3 IT	MGP	24.0034	-1.00738	0.418273	6.39962	0.0114145	0.218997
SCZ	L2/3 IT	ZNF839	380.09	-0.228543	0.0898098	6.39948	0.0114154	0.218997
SCZ	L2/3 IT	ATG4B	1697.87	0.19648	0.0777876	6.3985	0.0114217	0.218997
SCZ	L2/3 IT	AC008957.1	19.8222	0.62242	0.241808	6.39776	0.0114264	0.218997
SCZ	L2/3 IT	TFDP2	6498.28	0.189121	0.0748574	6.39381	0.0114519	0.21927
SCZ	L2/3 IT	FFAR4	357.869	-0.247362	0.0977654	6.39047	0.0114735	0.219466
SCZ	L2/3 IT	KDM5A	3297.31	0.296277	0.118164	6.38859	0.0114856	0.219466
SCZ	L2/3 IT	AC016831.7	5032	0.36316	0.144213	6.38701	0.0114958	0.219466
SCZ	L2/3 IT	TONSL	129.476	0.307299	0.122209	6.38379	0.0115167	0.219517
SCZ	L2/3 IT	ARHGAP23	471.716	0.301107	0.118489	6.38164	0.0115307	0.219517
SCZ	L2/3 IT	AC009403.2	55.0367	0.629883	0.245262	6.3814	0.0115322	0.219517
SCZ	L2/3 IT	CALCB	19.3468	0.630074	0.247051	6.3778	0.0115557	0.219539
SCZ	L2/3 IT	MSH5	83.508	-0.586143	0.228443	6.37643	0.0115646	0.219539
SCZ	L2/3 IT	UBR5	7799.69	0.170636	0.0679413	6.37605	0.0115671	0.219539
SCZ	L2/3 IT	AL031658.1	153.908	0.44949	0.177383	6.37274	0.0115887	0.219735
SCZ	L2/3 IT	GAS5	508.291	-0.234134	0.0925996	6.36903	0.0116129	0.219963
SCZ	L2/3 IT	AC008571.2	178.282	0.535228	0.209171	6.36745	0.0116232	0.219963
SCZ	L2/3 IT	PECR	487.464	-0.213088	0.083933	6.36003	0.011672	0.220672
SCZ	L2/3 IT	LINC01619	587.081	0.504983	0.200004	6.35012	0.0117374	0.221627
SCZ	L2/3 IT	BANP	1285.46	0.394965	0.157153	6.34728	0.0117561	0.221627
SCZ	L2/3 IT	PPP1R13L	39.3702	0.829006	0.262626	6.34163	0.0117937	0.221627
SCZ	L2/3 IT	GOLGA5	636.493	-0.140901	0.0558059	6.34154	0.0117942	0.221627
SCZ	L2/3 IT	TRMT2A	270.987	-0.239486	0.095148	6.3411	0.0117972	0.221627
SCZ	L2/3 IT	C10orf142	24.7939	-0.4344	0.171628	6.34079	0.0117993	0.221627
SCZ	L2/3 IT	AC108047.1	542.589	0.196632	0.0777537	6.34038	0.011802	0.221627
SCZ	L2/3 IT	POLD1	89.0923	0.572939	0.227319	6.33792	0.0118183	0.221721
SCZ	L2/3 IT	ZNF517	101.259	-0.24307	0.0956137	6.33565	0.0118335	0.221793
SCZ	L2/3 IT	CRLF1	708.175	0.383666	0.152726	6.33187	0.0118587	0.222052
SCZ	L2/3 IT	SYN3	31867.5	0.32802	0.130325	6.32215	0.0119239	0.222945
SCZ	L2/3 IT	AC025165.4	28.4045	-0.387177	0.153605	6.31898	0.0119452	0.222945
SCZ	L2/3 IT	STIP1	555.205	0.571399	0.228289	6.31415	0.0119778	0.222945
SCZ	L2/3 IT	TMUB2	539.184	-0.221054	0.0876219	6.3107	0.0120011	0.222945
SCZ	L2/3 IT	M1AP	149.647	-0.287891	0.113543	6.30671	0.0120282	0.222945
SCZ	L2/3 IT	AC068234.2	49.2824	0.424507	0.167685	6.30605	0.0120327	0.222945
SCZ	L2/3 IT	TMEM213	46.7907	0.950923	0.36481	6.30512	0.012039	0.222945
SCZ	L2/3 IT	DNAJC9	1184.15	0.323247	0.129153	6.30485	0.0120408	0.222945
SCZ	L2/3 IT	RAB11FIP1	788.379	0.199309	0.0796562	6.30234	0.0120578	0.222945
SCZ	L2/3 IT	FXR1	2742.19	0.324022	0.130359	6.2972	0.0120929	0.222945
SCZ	L2/3 IT	AIDA	555.246	0.209101	0.0834265	6.29579	0.0121025	0.222945
SCZ	L2/3 IT	AC008966.1	152.051	0.437396	0.174711	6.29125	0.0121336	0.222945
SCZ	L2/3 IT	CFAP43	715.238	0.28316	0.113204	6.29105	0.0121349	0.222945
SCZ	L2/3 IT	LINC02359	375.792	0.433009	0.173009	6.28996	0.0121424	0.222945
SCZ	L2/3 IT	SLC35A5	387.38	-0.263645	0.104525	6.28961	0.0121448	0.222945
SCZ	L2/3 IT	CALCOCO2	1347.87	0.151905	0.0607319	6.28755	0.0121589	0.222945
SCZ	L2/3 IT	ABRACL	212.882	-0.289154	0.114572	6.28731	0.0121606	0.222945
SCZ	L2/3 IT	LINC01554	19.1899	0.853233	0.31037	6.28664	0.0121652	0.222945
SCZ	L2/3 IT	AC011472.4	35.125	-0.463254	0.18058	6.28651	0.012166	0.222945
SCZ	L2/3 IT	NRAP	23.3943	0.931227	0.365146	6.28487	0.0121773	0.222945
SCZ	L2/3 IT	ITGB1-DT	111.439	0.556954	0.221757	6.28462	0.012179	0.222945
SCZ	L2/3 IT	CARD18	271.659	0.505996	0.201048	6.28415	0.0121823	0.222945
SCZ	L2/3 IT	AGPAT3	1703.83	0.152809	0.061032	6.28349	0.0121868	0.222945
SCZ	L2/3 IT	AP000302.1	19.344	0.652559	0.260656	6.28284	0.0121912	0.222945
SCZ	L2/3 IT	ZNF215	245.988	-0.343182	0.136076	6.28277	0.0121918	0.222945
SCZ	L2/3 IT	SPATA2L	438.319	-0.375954	0.149339	6.27867	0.01222	0.223252
SCZ	L2/3 IT	NAA35	2143.35	0.156219	0.0625053	6.27153	0.0122693	0.223528
SCZ	L2/3 IT	CLSPN	129.337	-0.2734	0.108051	6.27051	0.0122764	0.223528
SCZ	L2/3 IT	LINC01006	658.116	-0.402882	0.160447	6.27038	0.0122773	0.223528
SCZ	L2/3 IT	ERVK9-11	12.3811	-0.436244	0.176651	6.26917	0.0122857	0.223528
SCZ	L2/3 IT	CORIN	232.897	0.44732	0.1761	6.26657	0.0123037	0.223528
SCZ	L2/3 IT	SLC26A3	70.1711	0.599513	0.234297	6.26656	0.0123038	0.223528
SCZ	L2/3 IT	AC020611.2	65.138	0.683025	0.267441	6.26001	0.0123494	0.223719
SCZ	L2/3 IT	PFAS	179.735	-0.206855	0.0824265	6.25888	0.0123573	0.223719
SCZ	L2/3 IT	CYP2C18	62.0467	0.743289	0.284172	6.25836	0.0123609	0.223719
SCZ	L2/3 IT	BRINP1	8952.11	-0.20149	0.0798331	6.25573	0.0123792	0.223719
SCZ	L2/3 IT	TPM3	2059.71	-0.141736	0.0565829	6.25538	0.0123816	0.223719
SCZ	L2/3 IT	SNX30	1495.57	-0.154425	0.0614244	6.25307	0.0123978	0.223719
SCZ	L2/3 IT	TSNAXIP1	288.83	-0.317477	0.126771	6.25164	0.0124078	0.223719
SCZ	L2/3 IT	ELOVL5	736.168	0.449096	0.18116	6.25146	0.0124091	0.223719
SCZ	L2/3 IT	STK17B	96.1928	0.387955	0.155421	6.25028	0.0124174	0.223719
SCZ	L2/3 IT	DNM3	11914.9	0.290943	0.117293	6.24472	0.0124564	0.223725
SCZ	L2/3 IT	AP000894.2	137.264	-0.384531	0.152188	6.2429	0.0124692	0.223725
SCZ	L2/3 IT	AC093916.1	21.2795	0.82363	0.310386	6.24284	0.0124696	0.223725
SCZ	L2/3 IT	SERINC2	30.4016	0.752972	0.284506	6.23507	0.0125244	0.223725
SCZ	L2/3 IT	PPP1R3D	28.5383	0.68456	0.267451	6.23362	0.0125347	0.223725
SCZ	L2/3 IT	ZNF75A	890.934	-0.274905	0.109461	6.23247	0.0125429	0.223725
SCZ	L2/3 IT	SPATA22	57.9523	0.703373	0.279246	6.23129	0.0125513	0.223725
SCZ	L2/3 IT	ZNF695	96.1603	0.48889	0.194346	6.23108	0.0125527	0.223725
SCZ	L2/3 IT	DIPK2A	1734.62	-0.291776	0.115674	6.23102	0.0125531	0.223725
SCZ	L2/3 IT	AC093791.2	45.7327	-0.822069	0.320753	6.22948	0.012564	0.223725
SCZ	L2/3 IT	PSMG3-AS1	218.482	-0.320903	0.128023	6.2291	0.0125667	0.223725
SCZ	L2/3 IT	EP400	2444.62	0.127296	0.0510135	6.2286	0.0125703	0.223725
SCZ	L2/3 IT	SMS	1480.18	-0.139769	0.0559475	6.22802	0.0125744	0.223725
SCZ	L2/3 IT	FBXL14	609.95	0.506629	0.201987	6.22579	0.0125903	0.223725
SCZ	L2/3 IT	AC091544.4	59.2917	0.51314	0.206264	6.22539	0.0125931	0.223725
SCZ	L2/3 IT	FOXO1	64.9534	0.871472	0.328013	6.22297	0.0126103	0.223725
SCZ	L2/3 IT	C2	431.586	0.478997	0.190712	6.22267	0.0126125	0.223725
SCZ	L2/3 IT	ATP2B2	12825.4	-0.232672	0.0924176	6.21501	0.0126672	0.224492
SCZ	L2/3 IT	MON1A	310.436	-0.2438	0.0971334	6.20921	0.0127087	0.225024
SCZ	L2/3 IT	SMIM12	1408.19	0.375064	0.150816	6.20662	0.0127274	0.22515
SCZ	L2/3 IT	MYORG	40.7792	0.461747	0.185739	6.19788	0.0127904	0.22606
SCZ	L2/3 IT	AC090617.5	55.9683	-0.792024	0.31909	6.19327	0.0128237	0.226096
SCZ	L2/3 IT	MAB21L3	24.6047	0.608094	0.239733	6.189	0.0128547	0.226096
SCZ	L2/3 IT	IGF1R	8406.56	0.178353	0.0718784	6.18653	0.0128727	0.226096
SCZ	L2/3 IT	ZCCHC14	2076.85	0.14706	0.059121	6.18643	0.0128734	0.226096
SCZ	L2/3 IT	RADIL	147.941	0.407968	0.163403	6.18441	0.0128881	0.226096
SCZ	L2/3 IT	AC097487.1	63.3236	0.817915	0.322777	6.18364	0.0128937	0.226096
SCZ	L2/3 IT	CAV1	60.5898	0.439762	0.174841	6.1832	0.0128969	0.226096
SCZ	L2/3 IT	IL4R	15.9327	0.612425	0.239359	6.18235	0.0129031	0.226096
SCZ	L2/3 IT	TMEM212	89.4432	-0.511662	0.200908	6.18001	0.0129202	0.226096
SCZ	L2/3 IT	LINC02395	30.3824	-0.459306	0.182493	6.17838	0.0129321	0.226096
SCZ	L2/3 IT	VASH1	575.63	-0.303983	0.120941	6.17826	0.012933	0.226096
SCZ	L2/3 IT	AL049795.1	55.2299	-0.308927	0.124785	6.17793	0.0129353	0.226096
SCZ	L2/3 IT	SGO1-AS1	357.191	0.391199	0.157209	6.17634	0.012947	0.226096
SCZ	L2/3 IT	ITGA9	4089.01	0.277266	0.110903	6.17526	0.0129549	0.226096
SCZ	L2/3 IT	IST1	1182.62	0.113527	0.0457974	6.17373	0.0129661	0.226096
SCZ	L2/3 IT	JAZF1-AS1	1204.34	0.286187	0.114858	6.16988	0.0129944	0.226387
SCZ	L2/3 IT	LINC00461	6923.65	-0.149275	0.0599172	6.16798	0.0130083	0.226428
SCZ	L2/3 IT	LINC02331	26.8138	0.730007	0.314115	6.15933	0.013072	0.227335
SCZ	L2/3 IT	UTP15	150.701	-0.177413	0.0715863	6.15686	0.0130903	0.22745
SCZ	L2/3 IT	DPH2	153.267	-0.265719	0.107029	6.15031	0.0131389	0.228091
SCZ	L2/3 IT	ERICH2	48.2695	0.258815	0.104443	6.14322	0.0131917	0.228701
SCZ	L2/3 IT	AC074011.1	31.2634	-0.597407	0.237045	6.1414	0.0132053	0.228701
SCZ	L2/3 IT	CYBB	69.4272	-0.296306	0.119205	6.13957	0.0132189	0.228701
SCZ	L2/3 IT	C3orf22	20.4604	0.89938	0.344715	6.13931	0.0132209	0.228701
SCZ	L2/3 IT	TLE3	387.69	0.373051	0.150407	6.13264	0.0132709	0.229363
SCZ	L2/3 IT	ARMCX5-GPRASP2_ENSG00000286237	90.6852	0.448108	0.180897	6.12749	0.0133096	0.229829
SCZ	L2/3 IT	AC011997.1	891.359	0.279304	0.113182	6.12091	0.0133592	0.230334
SCZ	L2/3 IT	RAB21	1169.72	0.218109	0.0885468	6.12048	0.0133624	0.230334
SCZ	L2/3 IT	MRTO4	376.256	-0.215528	0.0869105	6.11849	0.0133775	0.23039
SCZ	L2/3 IT	NCK2	1718.78	-0.167623	0.0673135	6.11604	0.0133961	0.230471
SCZ	L2/3 IT	PANX2	436.079	-0.403977	0.160726	6.11476	0.0134058	0.230471
SCZ	L2/3 IT	TMEM44-AS1	151.907	-0.436074	0.176122	6.10306	0.0134948	0.231797
SCZ	L2/3 IT	TCAF2	28.2478	0.381788	0.15362	6.09912	0.0135249	0.232071
SCZ	L2/3 IT	CA12	19.8712	0.741826	0.278223	6.09787	0.0135345	0.232071
SCZ	L2/3 IT	PLCL2	5105.62	-0.187717	0.0757023	6.09029	0.0135927	0.232864
SCZ	L2/3 IT	THPO	106.364	-0.338396	0.137219	6.08504	0.0136332	0.233179
SCZ	L2/3 IT	AL021918.5	184.846	0.453036	0.183998	6.08421	0.0136395	0.233179
SCZ	L2/3 IT	TRPC6	1575.61	0.546478	0.219153	6.08195	0.013657	0.233179
SCZ	L2/3 IT	UBR2	5182.86	0.188063	0.0767114	6.08054	0.0136679	0.233179
SCZ	L2/3 IT	PRDM5	458.706	-0.424085	0.168736	6.08017	0.0136708	0.233179
SCZ	L2/3 IT	AP000676.5	34.2572	0.578856	0.230522	6.07734	0.0136927	0.233349
SCZ	L2/3 IT	AC010624.5	147.744	0.6488	0.259782	6.07056	0.0137453	0.233884
SCZ	L2/3 IT	MPZL3	50.332	-0.328977	0.132975	6.06813	0.0137642	0.233884
SCZ	L2/3 IT	GAS2L3	24.522	0.694337	0.277472	6.06671	0.0137753	0.233884
SCZ	L2/3 IT	CNPY2	1298.36	-0.231013	0.0936202	6.06569	0.0137833	0.233884
SCZ	L2/3 IT	FZR1	348.02	0.301516	0.121737	6.06529	0.0137864	0.233884
SCZ	L2/3 IT	GAL3ST2	29.8618	0.635146	0.256105	6.06407	0.0137959	0.233884
SCZ	L2/3 IT	PARD6G-AS1	376.035	0.630526	0.256191	6.06039	0.0138247	0.234169
SCZ	L2/3 IT	SLC35B3	512.169	-0.212363	0.0859422	6.05836	0.0138406	0.234235
SCZ	L2/3 IT	NSFL1C	907.804	0.147186	0.0599156	6.05116	0.0138971	0.234802
SCZ	L2/3 IT	INHBA	167.237	0.714564	0.273272	6.04879	0.0139158	0.234802
SCZ	L2/3 IT	C1QTNF9B	31.4086	-1.09817	0.421141	6.04742	0.0139266	0.234802
SCZ	L2/3 IT	TBCEL	858.567	-0.159138	0.0647497	6.04728	0.0139277	0.234802
SCZ	L2/3 IT	AL139243.1	13.3511	-0.430964	0.177794	6.04501	0.0139456	0.234802
SCZ	L2/3 IT	APOLD1	255.247	0.460877	0.186736	6.04494	0.0139462	0.234802
SCZ	L2/3 IT	LCA5L	74.4386	-0.56136	0.226085	6.04331	0.0139591	0.234816
SCZ	L2/3 IT	AC093627.3	45.1292	0.364793	0.14784	6.02668	0.0140912	0.236782
SCZ	L2/3 IT	CENPC	2595.44	0.194228	0.0794875	6.02473	0.0141068	0.236782
SCZ	L2/3 IT	SOX7	86.7061	-0.378684	0.151797	6.02404	0.0141123	0.236782
SCZ	L2/3 IT	FOSL2	426.335	0.276742	0.112869	6.02035	0.0141418	0.237073
SCZ	L2/3 IT	FOXN2	921.309	-0.238408	0.0967183	6.01733	0.014166	0.237075
SCZ	L2/3 IT	SEPTIN6	1021.72	0.289694	0.118367	6.01731	0.0141662	0.237075
SCZ	L2/3 IT	TNFSF9	43.3489	0.499814	0.204415	6.0154	0.0141816	0.237122
SCZ	L2/3 IT	HHLA2	37.3699	-0.773401	0.30548	6.01394	0.0141933	0.237122
SCZ	L2/3 IT	GANAB	618.871	0.130118	0.0531957	6.01202	0.0142087	0.237177
SCZ	L2/3 IT	BORCS5	1708.49	-0.190051	0.076848	6.00915	0.0142319	0.23736
SCZ	L2/3 IT	AC079354.3	68.8748	0.650801	0.293982	6.00476	0.0142673	0.237381
SCZ	L2/3 IT	AL079307.1	17.9703	-0.50788	0.208521	6.00465	0.0142682	0.237381
SCZ	L2/3 IT	EMC3	908.171	-0.183077	0.074571	6.00448	0.0142696	0.237381
SCZ	L2/3 IT	IWS1	1370.11	0.166411	0.0679951	6.00158	0.0142931	0.237569
SCZ	L2/3 IT	ATAD3C	78.4531	0.50091	0.203406	5.99759	0.0143254	0.237904
SCZ	L2/3 IT	AC008438.2	102.029	-0.339373	0.138143	5.99532	0.0143439	0.238009
SCZ	L2/3 IT	AL078604.4	425.161	0.424252	0.172573	5.99199	0.014371	0.238173
SCZ	L2/3 IT	AC007389.3	33.9298	-0.908016	0.35373	5.99006	0.0143867	0.238173
SCZ	L2/3 IT	KHDC4	1156.37	-0.189797	0.0775451	5.98835	0.0144007	0.238173
SCZ	L2/3 IT	DNPEP	142.641	0.271856	0.110956	5.98811	0.0144026	0.238173
SCZ	L2/3 IT	RBM47	57.0958	0.566754	0.228319	5.98287	0.0144455	0.23868
SCZ	L2/3 IT	CHRNE	143.569	0.497507	0.20085	5.97866	0.01448	0.238862
SCZ	L2/3 IT	GART	645.47	-0.210409	0.0856866	5.97653	0.0144975	0.238862
SCZ	L2/3 IT	FAM221A	279.977	-0.207407	0.0846487	5.97573	0.0145041	0.238862
SCZ	L2/3 IT	SPOCD1	19.7896	0.628081	0.244689	5.97557	0.0145054	0.238862
SCZ	L2/3 IT	ZNF860	85.8999	-0.385635	0.155692	5.97361	0.0145215	0.238926
SCZ	L2/3 IT	AC024597.1	150.674	-0.227204	0.0930701	5.97087	0.0145441	0.239096
SCZ	L2/3 IT	PLXDC2	5549.71	0.265555	0.108501	5.96585	0.0145856	0.239577
SCZ	L2/3 IT	AL121749.2	73.5915	0.338245	0.138436	5.96313	0.0146081	0.239745
SCZ	L2/3 IT	STIL	144.944	-0.231051	0.0940764	5.96023	0.0146322	0.239875
SCZ	L2/3 IT	AL391684.1	440.466	0.267727	0.108853	5.95921	0.0146406	0.239875
SCZ	L2/3 IT	SLC39A4	44.1243	-0.377013	0.155011	5.9574	0.0146557	0.239921
SCZ	L2/3 IT	ZNF720	925.821	0.186321	0.0766121	5.94437	0.0147644	0.241363
SCZ	L2/3 IT	WDR6	557.847	0.360903	0.148449	5.94351	0.0147716	0.241363
SCZ	L2/3 IT	MEOX2	116.303	0.393351	0.161593	5.9424	0.0147809	0.241363
SCZ	L2/3 IT	RFX3-AS1	1081.04	-0.427197	0.174312	5.93893	0.01481	0.241487
SCZ	L2/3 IT	HOOK1	1777.55	0.171944	0.0706396	5.93763	0.014821	0.241487
SCZ	L2/3 IT	APLF	365.917	-0.324183	0.131372	5.93708	0.0148256	0.241487
SCZ	L2/3 IT	AC092636.1	48.3743	0.332376	0.136563	5.93209	0.0148676	0.241971
SCZ	L2/3 IT	AC010201.2	13.4644	-0.395461	0.163226	5.9293	0.0148912	0.241989
SCZ	L2/3 IT	RFXAP	761.673	0.18914	0.0779693	5.92787	0.0149033	0.241989
SCZ	L2/3 IT	AC108066.2	16.3234	0.548492	0.221684	5.92756	0.0149059	0.241989
SCZ	L2/3 IT	AREL1	855.068	-0.141585	0.0582115	5.92239	0.0149496	0.242497
SCZ	L2/3 IT	FER	7626.57	0.174961	0.0718021	5.91864	0.0149815	0.242724
SCZ	L2/3 IT	CACNG7	1551.58	0.209986	0.0864605	5.91782	0.0149885	0.242724
SCZ	L2/3 IT	AP001994.2	104.019	-0.666637	0.271613	5.91374	0.0150233	0.243086
SCZ	L2/3 IT	AC079089.1	58.5247	0.325581	0.133394	5.90925	0.0150616	0.243194
SCZ	L2/3 IT	SYNRG	1375.65	0.10384	0.0426949	5.90847	0.0150682	0.243194
SCZ	L2/3 IT	LINC00620	129.368	-0.349107	0.14316	5.90755	0.0150761	0.243194
SCZ	L2/3 IT	ZNF449	362.964	-0.449331	0.182196	5.90713	0.0150798	0.243194
SCZ	L2/3 IT	SELENOF	1210.6	-0.159326	0.0654614	5.9048	0.0150997	0.243314
SCZ	L2/3 IT	AC083870.1	741.416	-0.484757	0.197593	5.89759	0.0151616	0.24411
SCZ	L2/3 IT	LBR	299.544	0.189445	0.078302	5.89326	0.015199	0.244262
SCZ	L2/3 IT	IQCK	1193.96	-0.303306	0.123824	5.88981	0.0152288	0.244262
SCZ	L2/3 IT	SHB	60.8488	1.14228	0.372915	5.88954	0.0152311	0.244262
SCZ	L2/3 IT	NONO	567.855	0.233546	0.0967128	5.88801	0.0152443	0.244262
SCZ	L2/3 IT	LINC02340	187.83	-0.408873	0.166914	5.88742	0.0152494	0.244262
SCZ	L2/3 IT	AC009113.1	87.5923	-0.27279	0.111909	5.88684	0.0152544	0.244262
SCZ	L2/3 IT	CTDP1	359.989	0.253969	0.105104	5.88561	0.0152651	0.244262
SCZ	L2/3 IT	RPF2	615.589	-0.102248	0.0421694	5.88451	0.0152746	0.244262
SCZ	L2/3 IT	BPIFC	24.891	0.606883	0.242863	5.88348	0.0152835	0.244262
SCZ	L2/3 IT	MLXIPL	1544.36	0.223754	0.0921927	5.87808	0.0153306	0.244813
SCZ	L2/3 IT	AP001318.2	198.63	0.296487	0.122009	5.87362	0.0153694	0.245105
SCZ	L2/3 IT	SESN1	5703.09	0.185186	0.0759237	5.8731	0.015374	0.245105
SCZ	L2/3 IT	ZNF521	1075.84	-0.23384	0.0962909	5.87072	0.0153947	0.245236
SCZ	L2/3 IT	AL135818.1	36.2076	0.437743	0.179734	5.86658	0.015431	0.245613
SCZ	L2/3 IT	LINS1	767.314	-0.214613	0.0885084	5.8628	0.0154642	0.245818
SCZ	L2/3 IT	SAMD12-AS1	481.966	-0.346571	0.141867	5.86224	0.0154691	0.245818
SCZ	L2/3 IT	GOLGA1	1142.12	-0.235366	0.0966109	5.85606	0.0155235	0.246483
SCZ	L2/3 IT	TAPT1	1780.39	0.1455	0.060262	5.85178	0.0155613	0.246882
SCZ	L2/3 IT	IL17RE	88.0493	0.437879	0.180175	5.84916	0.0155845	0.24705
SCZ	L2/3 IT	PLAAT5	122.372	-0.220883	0.0912259	5.84241	0.0156444	0.247667
SCZ	L2/3 IT	SHROOM4	17.7953	0.895721	0.355565	5.84192	0.0156488	0.247667
SCZ	L2/3 IT	AC008050.1	446.198	0.340547	0.14059	5.83952	0.0156701	0.247803
SCZ	L2/3 IT	ARMCX5-GPRASP2	2261.31	0.323733	0.135149	5.83631	0.0156987	0.247965
SCZ	L2/3 IT	LCP2	81.3235	0.454301	0.189387	5.83432	0.0157165	0.247965
SCZ	L2/3 IT	GNB5	3603.45	-0.140378	0.0579545	5.83312	0.0157272	0.247965
SCZ	L2/3 IT	CARF	701.204	-0.267115	0.109501	5.83186	0.0157385	0.247965
SCZ	L2/3 IT	AC104035.1	254.677	0.465154	0.191786	5.83127	0.0157438	0.247965
SCZ	L2/3 IT	AC073476.3	93.2579	0.347416	0.144314	5.82446	0.0158048	0.248423
SCZ	L2/3 IT	MFSD12	493.991	0.227459	0.093782	5.82439	0.0158055	0.248423
SCZ	L2/3 IT	SNRK-AS1	61.8537	0.356245	0.1478	5.82302	0.0158178	0.248423
SCZ	L2/3 IT	ANKRD23	478.434	0.228265	0.0945687	5.82235	0.0158238	0.248423
SCZ	L2/3 IT	TUBB8	42.0456	0.639285	0.263017	5.81755	0.015867	0.248477
SCZ	L2/3 IT	CLCN5	267.248	-0.196202	0.0811143	5.8173	0.0158693	0.248477
SCZ	L2/3 IT	ARL17A	671.332	0.346945	0.144081	5.81678	0.015874	0.248477
SCZ	L2/3 IT	SRD5A3	364.903	-0.321223	0.132012	5.81553	0.0158853	0.248477
SCZ	L2/3 IT	ZFP64	833.872	-0.210083	0.0865407	5.81285	0.0159095	0.248477
SCZ	L2/3 IT	TYRP1	24.0266	-0.505024	0.207715	5.81271	0.0159108	0.248477
SCZ	L2/3 IT	SH3BGRL2	3420.24	0.142688	0.0593262	5.81098	0.0159264	0.248477
SCZ	L2/3 IT	LINC01500	546.402	-0.505287	0.20576	5.8107	0.015929	0.248477
SCZ	L2/3 IT	TNFAIP8L3	134.053	0.354481	0.146569	5.8046	0.0159843	0.24914
SCZ	L2/3 IT	CENPA	113.172	0.413162	0.171533	5.79836	0.0160411	0.249726
SCZ	L2/3 IT	AL158800.1	37.238	-0.564329	0.231845	5.79767	0.0160474	0.249726
SCZ	L2/3 IT	AP001107.9	127.681	-0.352293	0.145249	5.7949	0.0160727	0.249921
SCZ	L2/3 IT	LTBP2	40.0423	0.725353	0.292342	5.79236	0.0160959	0.250072
SCZ	L2/3 IT	AC112487.1	37.1986	0.628078	0.258209	5.79071	0.0161111	0.250072
SCZ	L2/3 IT	IL21R-AS1	48.2298	0.398111	0.164893	5.78897	0.016127	0.250072
SCZ	L2/3 IT	ATP2C1	5238.11	0.275913	0.115841	5.78742	0.0161413	0.250072
SCZ	L2/3 IT	NEBL-AS1	23.8064	-0.414577	0.170858	5.78629	0.0161516	0.250072
SCZ	L2/3 IT	AC113383.1	1399.18	-0.289293	0.118596	5.78544	0.0161595	0.250072
SCZ	L2/3 IT	DHCR24-DT	15.8415	-0.332878	0.139981	5.78407	0.0161721	0.250072
SCZ	L2/3 IT	NAA16	1810.41	0.262506	0.110001	5.77847	0.0162237	0.250671
SCZ	L2/3 IT	AL158167.1	17.7501	-0.493731	0.20612	5.77533	0.0162527	0.25092
SCZ	L2/3 IT	ANAPC7	904.621	-0.201334	0.083298	5.76617	0.0163376	0.251733
SCZ	L2/3 IT	LIMD2	704.769	-0.335734	0.137552	5.76608	0.0163384	0.251733
SCZ	L2/3 IT	HOMER1	9456.75	-0.272855	0.112755	5.76549	0.0163439	0.251733
SCZ	L2/3 IT	SDC3	641.449	0.338208	0.140148	5.75702	0.0164229	0.252605
SCZ	L2/3 IT	CYLD	1657.53	0.280582	0.117749	5.75664	0.0164264	0.252605
SCZ	L2/3 IT	ABHD13	653.637	0.348104	0.146003	5.75475	0.0164441	0.252635
SCZ	L2/3 IT	SERPINF2	53.9988	0.720315	0.291731	5.75367	0.0164543	0.252635
SCZ	L2/3 IT	PHF14	7602.84	0.173588	0.0727341	5.75092	0.01648	0.252832
SCZ	L2/3 IT	TMEM47	323.052	0.473278	0.19649	5.74923	0.0164958	0.252876
SCZ	L2/3 IT	GAK	1843.81	0.291991	0.122607	5.74143	0.0165693	0.253803
SCZ	L2/3 IT	FBLN5	142.417	0.402575	0.167285	5.73736	0.0166078	0.253988
SCZ	L2/3 IT	SEPHS1	319.743	-0.164802	0.0686914	5.73686	0.0166125	0.253988
SCZ	L2/3 IT	FRMD6-AS1	186.716	-0.369646	0.153562	5.73602	0.0166204	0.253988
SCZ	L2/3 IT	DPM1	1347.83	0.156104	0.0654895	5.73431	0.0166366	0.254015
SCZ	L2/3 IT	NMT2	2141.07	0.127831	0.0533524	5.73248	0.0166539	0.254015
SCZ	L2/3 IT	ENOX2	586.207	-0.231285	0.0958806	5.73131	0.016665	0.254015
SCZ	L2/3 IT	AC093292.1	13.8816	0.633839	0.256167	5.73035	0.0166742	0.254015
SCZ	L2/3 IT	ZNF737	1005.56	-0.194596	0.0805338	5.72819	0.0166946	0.254128
SCZ	L2/3 IT	AC004464.1	32.432	0.474378	0.194832	5.72682	0.0167077	0.254129
SCZ	L2/3 IT	CELSR3	413.946	0.212803	0.0893834	5.72336	0.0167406	0.254376
SCZ	L2/3 IT	AL035691.1	33.6139	-0.464773	0.192222	5.71995	0.0167732	0.254376
SCZ	L2/3 IT	FGFRL1	118.999	0.489263	0.20088	5.71891	0.0167831	0.254376
SCZ	L2/3 IT	ZBTB5	301.067	0.152506	0.0636507	5.71831	0.0167888	0.254376
SCZ	L2/3 IT	AP001605.1	20.9587	0.469318	0.193889	5.71687	0.0168026	0.254376
SCZ	L2/3 IT	CROCC	1193.87	0.269478	0.112748	5.71659	0.0168053	0.254376
SCZ	L2/3 IT	AC018978.1	37.895	-0.557488	0.232017	5.71557	0.0168151	0.254376
SCZ	L2/3 IT	POLR3E	411.392	-0.214057	0.0891881	5.7132	0.0168379	0.254523
SCZ	L2/3 IT	LRP6	1701.85	-0.138206	0.0577965	5.71174	0.0168519	0.254537
SCZ	L2/3 IT	FANCE	22.2008	0.546999	0.226681	5.69713	0.0169926	0.256216
SCZ	L2/3 IT	YEATS4	189.24	-0.218328	0.0910295	5.69594	0.0170042	0.256216
SCZ	L2/3 IT	ZNF195	652.336	-0.183276	0.0768556	5.69487	0.0170146	0.256216
SCZ	L2/3 IT	AC138904.1	30.4036	-0.578383	0.242396	5.69477	0.0170155	0.256216
SCZ	L2/3 IT	LAMB1	2816.51	-0.252181	0.104929	5.68974	0.0170644	0.256755
SCZ	L2/3 IT	BATF3	152.484	-0.276961	0.116253	5.68269	0.017133	0.257238
SCZ	L2/3 IT	G2E3	1428.85	0.202709	0.0853868	5.68149	0.0171448	0.257238
SCZ	L2/3 IT	TASP1	3781.29	-0.286731	0.11913	5.67964	0.0171629	0.257238
SCZ	L2/3 IT	HSH2D	24.2126	0.512816	0.21009	5.6793	0.0171663	0.257238
SCZ	L2/3 IT	PPM1A	1917.51	-0.205117	0.0862166	5.67842	0.0171748	0.257238
SCZ	L2/3 IT	AC148477.1	15.4723	-0.61324	0.255495	5.67835	0.0171756	0.257238
SCZ	L2/3 IT	TM4SF19-AS1	13.9251	-0.433691	0.185206	5.67542	0.0172042	0.257469
SCZ	L2/3 IT	HIF1A-AS1	27.9541	0.454044	0.188678	5.67284	0.0172295	0.257651
SCZ	L2/3 IT	ST6GAL2	2307.36	-0.335528	0.138483	5.67081	0.0172495	0.257753
SCZ	L2/3 IT	AC078923.1	212.716	0.487629	0.203469	5.66674	0.0172895	0.257867
SCZ	L2/3 IT	TSPAN15	33.7295	0.616644	0.252138	5.66592	0.0172977	0.257867
SCZ	L2/3 IT	GOLM1	1822.8	0.183107	0.0770632	5.66487	0.017308	0.257867
SCZ	L2/3 IT	LINC02054	248.64	0.491679	0.207088	5.66411	0.0173155	0.257867
SCZ	L2/3 IT	SMC5	2435.12	0.134882	0.0568221	5.66329	0.0173236	0.257867
SCZ	L2/3 IT	PSME2	216.598	-0.315786	0.131719	5.66088	0.0173475	0.257867
SCZ	L2/3 IT	GALM	184.267	0.40486	0.169139	5.66066	0.0173496	0.257867
SCZ	L2/3 IT	GPA33	26.6788	-0.386404	0.163191	5.6584	0.017372	0.258004
SCZ	L2/3 IT	AL024498.1	43.9924	-0.260015	0.108916	5.65424	0.0174132	0.258419
SCZ	L2/3 IT	TMEM80	211.741	-0.260382	0.109543	5.6511	0.0174444	0.258686
SCZ	L2/3 IT	PRDM6	142.256	0.309872	0.129657	5.64487	0.0175065	0.259216
SCZ	L2/3 IT	PLA2G7	211.88	-0.32481	0.135296	5.64485	0.0175067	0.259216
SCZ	L2/3 IT	UPP2	3887.3	0.226149	0.0951522	5.63938	0.0175614	0.259777
SCZ	L2/3 IT	ZNF18	252.303	-0.260709	0.109116	5.6384	0.0175712	0.259777
SCZ	L2/3 IT	ZNF445	997.579	0.117545	0.0495005	5.63499	0.0176054	0.25995
SCZ	L2/3 IT	ALG1	384.378	0.215905	0.091222	5.63344	0.017621	0.25995
SCZ	L2/3 IT	AL353072.2	72.8579	0.4866	0.199847	5.63326	0.0176229	0.25995
SCZ	L2/3 IT	LINC02224	1391.35	0.473337	0.197	5.63121	0.0176435	0.260058
SCZ	L2/3 IT	AL121762.2	18.8153	-0.702347	0.306615	5.62784	0.0176774	0.260179
SCZ	L2/3 IT	PBX3	854.786	0.293904	0.123935	5.62775	0.0176783	0.260179
SCZ	L2/3 IT	TNIP1	398.617	0.413893	0.17433	5.62474	0.0177087	0.26043
SCZ	L2/3 IT	YOD1	195.884	0.381225	0.16082	5.61922	0.0177646	0.261055
SCZ	L2/3 IT	C9orf50	33.4247	-0.500377	0.212689	5.61551	0.0178022	0.261081
SCZ	L2/3 IT	B3GALNT1	600.287	-0.258411	0.109079	5.61457	0.0178117	0.261081
SCZ	L2/3 IT	ARMC2	3162.68	-0.151859	0.0637618	5.61339	0.0178238	0.261081
SCZ	L2/3 IT	PDS5B	7048.47	0.163312	0.0688032	5.61171	0.0178408	0.261081
SCZ	L2/3 IT	RSKR	504.163	0.336938	0.143517	5.61161	0.0178418	0.261081
SCZ	L2/3 IT	RPL37	1378.58	-0.254899	0.108123	5.61021	0.0178561	0.261081
SCZ	L2/3 IT	PTP4A3	167.554	-0.437078	0.181541	5.60983	0.01786	0.261081
SCZ	L2/3 IT	IPP	219.978	-0.230646	0.0967668	5.60796	0.0178791	0.261105
SCZ	L2/3 IT	DCAF4L1	37.6431	0.604446	0.251058	5.60705	0.0178883	0.261105
SCZ	L2/3 IT	TACR3	65.0636	0.674597	0.286935	5.60433	0.0179161	0.261153
SCZ	L2/3 IT	SYTL2	3834.45	-0.211265	0.0882028	5.60344	0.0179252	0.261153
SCZ	L2/3 IT	ZFYVE26	655.449	-0.151146	0.0637675	5.60281	0.0179317	0.261153
SCZ	L2/3 IT	AL359682.1	11.4202	0.603556	0.247798	5.59979	0.0179626	0.261408
SCZ	L2/3 IT	AL357972.1	65.3262	-0.748627	0.311235	5.59765	0.0179846	0.261534
SCZ	L2/3 IT	SART1	476.794	0.223327	0.0945218	5.59369	0.0180253	0.261929
SCZ	L2/3 IT	TMC5	30.7593	0.452788	0.189047	5.59006	0.0180627	0.262278
SCZ	L2/3 IT	CDC42EP3	648.237	0.308253	0.130981	5.58709	0.0180933	0.262527
SCZ	L2/3 IT	ERMP1	618.753	0.218983	0.0928981	5.58539	0.0181109	0.262588
SCZ	L2/3 IT	AC093627.5	13.9505	-0.430329	0.185365	5.5836	0.0181294	0.262662
SCZ	L2/3 IT	E2F6	411.223	-0.167212	0.0704428	5.58157	0.0181505	0.262772
SCZ	L2/3 IT	AL160191.1	111.761	-0.37661	0.158981	5.57203	0.0182496	0.264011
SCZ	L2/3 IT	THOP1	669.086	0.218284	0.0925576	5.56918	0.0182793	0.264245
SCZ	L2/3 IT	ADRA1D	51.1424	-0.604723	0.249057	5.56661	0.0183062	0.264438
SCZ	L2/3 IT	MACO1	2959.57	0.0868724	0.0368932	5.56493	0.0183237	0.264495
SCZ	L2/3 IT	AC079322.1	47.1278	0.315513	0.134392	5.56328	0.018341	0.26455
SCZ	L2/3 IT	AC010280.2	38.8611	0.468134	0.199288	5.55767	0.0183999	0.265203
SCZ	L2/3 IT	AC012363.1	185.573	0.369304	0.15608	5.55138	0.0184661	0.265961
SCZ	L2/3 IT	CTBP2	983.375	0.219596	0.0929243	5.54751	0.018507	0.26603
SCZ	L2/3 IT	AC007780.1	292.863	-0.310746	0.130926	5.54746	0.0185076	0.26603
SCZ	L2/3 IT	SMAP1	4057.93	0.127296	0.0541258	5.54706	0.0185117	0.26603
SCZ	L2/3 IT	CCBE1	1651.1	0.516538	0.214017	5.54024	0.0185841	0.266755
SCZ	L2/3 IT	TRPC5	2377.13	0.228023	0.0971905	5.53972	0.0185895	0.266755
SCZ	L2/3 IT	ELMO1	6683.28	-0.19295	0.0814359	5.53625	0.0186264	0.267001
SCZ	L2/3 IT	MRC2	138.464	0.545161	0.230753	5.53304	0.0186607	0.267001
SCZ	L2/3 IT	TRIM27	583.884	0.127892	0.0544363	5.53282	0.018663	0.267001
SCZ	L2/3 IT	GALNTL5	92.5663	-0.268218	0.11398	5.53162	0.0186758	0.267001
SCZ	L2/3 IT	AC037450.1	10.0618	-0.709186	0.308115	5.53159	0.0186762	0.267001
SCZ	L2/3 IT	KISS1R	20.2633	0.836682	0.339433	5.53041	0.0186887	0.267001
SCZ	L2/3 IT	NSUN6	1992.56	0.137723	0.0585329	5.52762	0.0187185	0.26708
SCZ	L2/3 IT	PPM1E	7673.57	0.159698	0.0679171	5.52725	0.0187225	0.26708
SCZ	L2/3 IT	VASP	122.215	0.309396	0.131138	5.52606	0.0187352	0.26708
SCZ	L2/3 IT	NOP14	224.399	0.245727	0.104733	5.52391	0.0187582	0.267213
SCZ	L2/3 IT	R3HCC1L	1150.89	-0.138216	0.0587446	5.52206	0.0187781	0.267226
SCZ	L2/3 IT	HESX1	70.7227	-0.566274	0.237544	5.52127	0.0187866	0.267226
SCZ	L2/3 IT	GNLY	38.8789	0.687215	0.285081	5.51943	0.0188064	0.267252
SCZ	L2/3 IT	FOSB	94.8221	0.546206	0.232525	5.51856	0.0188158	0.267252
SCZ	L2/3 IT	PTTG1IP	424.209	0.282887	0.120604	5.51057	0.0189018	0.26828
SCZ	L2/3 IT	DISC1	612.965	0.449694	0.192448	5.50779	0.018932	0.268512
SCZ	L2/3 IT	LINC02033	40.1547	-0.357176	0.151215	5.50198	0.018995	0.26902
SCZ	L2/3 IT	AC008610.1	221.644	0.293641	0.124864	5.50195	0.0189953	0.26902
SCZ	L2/3 IT	AL158058.1	373.802	-0.426485	0.178904	5.49395	0.0190824	0.270057
SCZ	L2/3 IT	ARHGAP20	2233.18	-0.195338	0.0828235	5.48845	0.0191425	0.270711
SCZ	L2/3 IT	AC240274.1	74.8753	0.408016	0.173488	5.48544	0.0191755	0.270982
SCZ	L2/3 IT	LPGAT1	2171.05	-0.129401	0.0553373	5.48355	0.0191962	0.271079
SCZ	L2/3 IT	MIER2	286.245	0.199435	0.0852143	5.48102	0.019224	0.271104
SCZ	L2/3 IT	PARP2	625.434	-0.331057	0.141984	5.48086	0.0192258	0.271104
SCZ	L2/3 IT	CDKN1A	33.3062	0.799889	0.332573	5.47887	0.0192477	0.271218
SCZ	L2/3 IT	SSBP2	7322.1	0.179521	0.0768051	5.47445	0.0192964	0.271457
SCZ	L2/3 IT	IL15RA	131.142	-0.438395	0.184479	5.47442	0.0192967	0.271457
SCZ	L2/3 IT	CYYR1-AS1	201.878	0.376251	0.160563	5.47355	0.0193064	0.271457
SCZ	L2/3 IT	DDN-AS1	278.726	0.234837	0.100519	5.4699	0.0193468	0.271829
SCZ	L2/3 IT	AC004943.2	159.007	-0.369333	0.154558	5.46447	0.0194069	0.272385
SCZ	L2/3 IT	AC015819.5	15.102	-0.694057	0.296316	5.46382	0.0194142	0.272385
SCZ	L2/3 IT	TGFBR3	318.366	0.233095	0.0995389	5.46135	0.0194417	0.272574
SCZ	L2/3 IT	ZNF37A	2240.73	0.163073	0.0699324	5.45885	0.0194694	0.272768
SCZ	L2/3 IT	RGS8	46.5692	-0.604926	0.252542	5.45384	0.0195254	0.273123
SCZ	L2/3 IT	DDR2	159.452	0.578049	0.244714	5.45298	0.019535	0.273123
SCZ	L2/3 IT	AC106791.1	805.628	0.233318	0.0997783	5.45168	0.0195496	0.273123
SCZ	L2/3 IT	PYY	155.775	0.350677	0.149472	5.45157	0.0195507	0.273123
SCZ	L2/3 IT	RNF24	4184.28	-0.196752	0.0837239	5.44812	0.0195894	0.273467
SCZ	L2/3 IT	NPY1R	1723.75	-0.237162	0.100604	5.44576	0.0196159	0.273591
SCZ	L2/3 IT	MDH1B	187.235	-0.37001	0.156381	5.44484	0.0196263	0.273591
SCZ	L2/3 IT	AC097724.1	24.6789	0.474368	0.203956	5.44168	0.0196617	0.273761
SCZ	L2/3 IT	PIK3CD	214.327	0.475921	0.203044	5.44036	0.0196766	0.273761
SCZ	L2/3 IT	AC008608.2	20.3282	-0.450781	0.197269	5.43821	0.0197009	0.273761
SCZ	L2/3 IT	URI1	1835.1	-0.243233	0.103784	5.43706	0.0197138	0.273761
SCZ	L2/3 IT	FRMD6	2398.28	-0.408648	0.171058	5.43551	0.0197313	0.273761
SCZ	L2/3 IT	C2CD2	1283.19	0.175331	0.0751461	5.43514	0.0197355	0.273761
SCZ	L2/3 IT	GSTCD	1065.3	-0.214306	0.0912954	5.43504	0.0197366	0.273761
SCZ	L2/3 IT	SOBP	8820.56	-0.158264	0.0677101	5.43128	0.0197792	0.273886
SCZ	L2/3 IT	PDCD2L	160.801	-0.178267	0.0765999	5.42945	0.0197999	0.273886
SCZ	L2/3 IT	SEMA3F	54.1493	0.332218	0.141819	5.42518	0.0198484	0.273886
SCZ	L2/3 IT	BAIAP2-DT	347.247	0.470815	0.201764	5.42496	0.0198509	0.273886
SCZ	L2/3 IT	ZNF222	74.5271	-0.23864	0.10191	5.42441	0.0198572	0.273886
SCZ	L2/3 IT	FAM177B	22.1984	0.712157	0.29694	5.42393	0.0198626	0.273886
SCZ	L2/3 IT	SRSF4	2346.9	-0.163999	0.0703423	5.42345	0.019868	0.273886
SCZ	L2/3 IT	MIR4713HG	67.076	0.47868	0.205167	5.42299	0.0198733	0.273886
SCZ	L2/3 IT	FAM184A	2045.41	-0.196755	0.0844329	5.42228	0.0198813	0.273886
SCZ	L2/3 IT	LINC01378	13554.6	0.241701	0.104038	5.42035	0.0199034	0.273886
SCZ	L2/3 IT	SCYL3	602.713	-0.228574	0.0974668	5.42006	0.0199066	0.273886
SCZ	L2/3 IT	RAP2C-AS1	382.713	-0.314014	0.132441	5.41943	0.0199139	0.273886
SCZ	L2/3 IT	PPP4R2	1970.28	0.164139	0.0705958	5.4179	0.0199313	0.273933
SCZ	L2/3 IT	CSNK1A1	4437.59	0.135174	0.0583251	5.41424	0.0199731	0.274311
SCZ	L2/3 IT	AL354760.1	32.0571	0.427464	0.184301	5.41304	0.0199869	0.274311
SCZ	L2/3 IT	RASSF2	19.1998	0.675058	0.270554	5.41	0.0200218	0.274563
SCZ	L2/3 IT	CCND2-AS1	735.331	0.280812	0.121072	5.40778	0.0200472	0.274563
SCZ	L2/3 IT	PDE11A	43.0095	0.340238	0.146284	5.4056	0.0200723	0.274563
SCZ	L2/3 IT	AC010210.1	1838.82	0.305496	0.131855	5.40531	0.0200755	0.274563
SCZ	L2/3 IT	AC004946.1	163.342	-0.732265	0.306194	5.40531	0.0200756	0.274563
SCZ	L2/3 IT	CDHR3	1767.48	0.23498	0.100142	5.39874	0.0201513	0.275338
SCZ	L2/3 IT	DZIP1	2957.19	0.117113	0.0505307	5.39735	0.0201673	0.275338
SCZ	L2/3 IT	WASF3	988.408	-0.132744	0.0571349	5.39673	0.0201745	0.275338
SCZ	L2/3 IT	AC073957.3	38.4501	0.615247	0.260081	5.39535	0.0201904	0.275362
SCZ	L2/3 IT	KRBA2	235.524	0.316531	0.136335	5.39262	0.0202221	0.275425
SCZ	L2/3 IT	STK35	640.63	0.194008	0.0838236	5.39209	0.0202283	0.275425
SCZ	L2/3 IT	AC009812.4	41.2062	-0.354223	0.152412	5.39131	0.0202373	0.275425
SCZ	L2/3 IT	GINM1	741.905	0.16867	0.0726888	5.39001	0.0202523	0.275437
SCZ	L2/3 IT	TTC21A	727.1	-0.277895	0.119306	5.38693	0.0202881	0.275703
SCZ	L2/3 IT	C5	140.201	-0.287447	0.12267	5.38472	0.0203138	0.275703
SCZ	L2/3 IT	INTS13	242.726	-0.151925	0.0654478	5.38469	0.0203142	0.275703
SCZ	L2/3 IT	PEX6	1043.57	0.183083	0.0788779	5.38265	0.020338	0.275834
SCZ	L2/3 IT	LGI1	1154.59	0.169229	0.072892	5.38012	0.0203675	0.275979
SCZ	L2/3 IT	SLC41A1	190.591	0.267165	0.115514	5.37926	0.0203775	0.275979
SCZ	L2/3 IT	CATSPERD	34.3954	0.608833	0.257212	5.3781	0.0203911	0.275979
SCZ	L2/3 IT	AC005332.5	49.3635	0.357736	0.155124	5.3762	0.0204133	0.276089
SCZ	L2/3 IT	PHF20	2255.57	-0.150284	0.0643593	5.37307	0.02045	0.276393
SCZ	L2/3 IT	EIF4E2	658.799	-0.154252	0.0661566	5.36868	0.0205015	0.276897
SCZ	L2/3 IT	CARD14	34.1329	0.519179	0.221146	5.36467	0.0205487	0.276958
SCZ	L2/3 IT	TMEM106C	370.026	0.272684	0.11764	5.36449	0.0205508	0.276958
SCZ	L2/3 IT	DACT3	379.715	0.286577	0.123644	5.36351	0.0205624	0.276958
SCZ	L2/3 IT	TRNP1	355.851	0.257291	0.111464	5.36235	0.020576	0.276958
SCZ	L2/3 IT	SLFN5	206.816	0.370038	0.160282	5.36208	0.0205792	0.276958
SCZ	L2/3 IT	AC131009.1	22.8149	0.318377	0.137233	5.36043	0.0205987	0.276958
SCZ	L2/3 IT	AC092835.1	946.872	0.175589	0.0758426	5.35988	0.0206052	0.276958
SCZ	L2/3 IT	DIS3L	505.508	-0.22045	0.0944992	5.35816	0.0206255	0.277041
SCZ	L2/3 IT	AC020718.1	208.947	-0.370086	0.158488	5.35562	0.0206556	0.27705
SCZ	L2/3 IT	SPATA24	45.6012	-0.297928	0.127878	5.35455	0.0206683	0.27705
SCZ	L2/3 IT	AL031289.1	25.1097	-0.402064	0.174576	5.35333	0.0206827	0.27705
SCZ	L2/3 IT	TFEB	312.486	0.410983	0.176035	5.3531	0.0206854	0.27705
SCZ	L2/3 IT	NEK2	28.4324	-0.555252	0.238219	5.35212	0.0206971	0.27705
SCZ	L2/3 IT	GEMIN8	335.267	-0.319741	0.136787	5.3469	0.0207592	0.277321
SCZ	L2/3 IT	LINC00596	46.0329	-0.70062	0.301284	5.34572	0.0207732	0.277321
SCZ	L2/3 IT	AC096719.1	145.868	0.231639	0.100263	5.34384	0.0207957	0.277321
SCZ	L2/3 IT	FBXO4	291.355	-0.348135	0.14869	5.34002	0.0208412	0.277321
SCZ	L2/3 IT	ERMARD	301.825	-0.271495	0.116111	5.33966	0.0208456	0.277321
SCZ	L2/3 IT	DUSP6	362.82	-0.557368	0.238049	5.33882	0.0208556	0.277321
SCZ	L2/3 IT	LINC01277	647.501	-0.269382	0.115883	5.33712	0.020876	0.277321
SCZ	L2/3 IT	NME9	1433.69	0.215735	0.0934998	5.33659	0.0208823	0.277321
SCZ	L2/3 IT	FZD5	34.4824	0.386952	0.166227	5.33322	0.0209227	0.277321
SCZ	L2/3 IT	RAB7B	104.5	0.502428	0.217983	5.33273	0.0209286	0.277321
SCZ	L2/3 IT	ZPBP	84.5166	-0.407139	0.173073	5.33108	0.0209484	0.277321
SCZ	L2/3 IT	HSD17B13	100.057	0.49005	0.210428	5.33084	0.0209513	0.277321
SCZ	L2/3 IT	SEC23B	534.117	-0.16101	0.06963	5.33037	0.020957	0.277321
SCZ	L2/3 IT	ANKRD33B	3445.06	-0.231061	0.0996617	5.32965	0.0209656	0.277321
SCZ	L2/3 IT	LINC01182	194.599	-0.390423	0.166816	5.32955	0.0209668	0.277321
SCZ	L2/3 IT	SPRY4	182.853	-0.579743	0.248577	5.32716	0.0209955	0.277321
SCZ	L2/3 IT	CYP39A1	220.012	0.761928	0.330519	5.32693	0.0209983	0.277321
SCZ	L2/3 IT	ZNF579	150.162	0.29659	0.128788	5.32612	0.0210081	0.277321
SCZ	L2/3 IT	WAC	3968.29	0.154455	0.0672341	5.32587	0.0210111	0.277321
SCZ	L2/3 IT	AGAP3	2997.06	0.362728	0.158124	5.32566	0.0210136	0.277321
SCZ	L2/3 IT	AC005034.6	16.2028	-0.326967	0.142595	5.32538	0.0210171	0.277321
SCZ	L2/3 IT	AHCTF1	2706.98	0.15689	0.0683598	5.32432	0.0210298	0.277321
SCZ	L2/3 IT	NBAT1	42.2126	-0.318018	0.137244	5.32153	0.0210635	0.277578
SCZ	L2/3 IT	RNF146	1201.94	-0.173731	0.0752012	5.31946	0.0210886	0.277721
SCZ	L2/3 IT	AL391811.1	31.4641	0.421727	0.180971	5.31613	0.0211289	0.278065
SCZ	L2/3 IT	RNF141	253.014	-0.339676	0.146109	5.31362	0.0211593	0.278277
SCZ	L2/3 IT	PTGDS	42.2484	1.12745	0.475117	5.30992	0.0212043	0.278419
SCZ	L2/3 IT	TRPM3	7601.23	-0.323287	0.138776	5.30975	0.0212064	0.278419
SCZ	L2/3 IT	AL021396.1	42.2655	0.642894	0.274319	5.30922	0.0212129	0.278419
SCZ	L2/3 IT	IGFALS	14.7459	0.469087	0.203902	5.30343	0.0212835	0.27901
SCZ	L2/3 IT	TIFA	20.1455	0.504245	0.217955	5.30262	0.0212934	0.27901
SCZ	L2/3 IT	AC095057.3	51.3335	0.356798	0.15485	5.29971	0.0213289	0.27901
SCZ	L2/3 IT	GPLD1	1263.31	-0.311982	0.133852	5.29919	0.0213353	0.27901
SCZ	L2/3 IT	LMNA	395.278	0.343823	0.148875	5.29769	0.0213537	0.27901
SCZ	L2/3 IT	ALOXE3	111.077	0.717708	0.303017	5.29701	0.0213621	0.27901
SCZ	L2/3 IT	WDR3	381.218	-0.129888	0.0564046	5.29667	0.0213663	0.27901
SCZ	L2/3 IT	PIEZO1	17.026	0.793518	0.325617	5.29619	0.0213722	0.27901
SCZ	L2/3 IT	C5orf17	299.382	1.05628	0.434937	5.29048	0.0214424	0.279523
SCZ	L2/3 IT	AL020994.2	190.61	-0.388714	0.168027	5.28966	0.0214524	0.279523
SCZ	L2/3 IT	TEX101	24.2179	0.464954	0.198563	5.2895	0.0214544	0.279523
SCZ	L2/3 IT	RASGRF1	2920.14	-0.199038	0.086139	5.28771	0.0214764	0.279623
SCZ	L2/3 IT	PSIP1	3486.97	0.147628	0.0644745	5.28395	0.0215229	0.279786
SCZ	L2/3 IT	RBBP8	666.803	-0.122681	0.0533863	5.28327	0.0215312	0.279786
SCZ	L2/3 IT	ATG14	950.191	-0.236831	0.10243	5.28322	0.0215319	0.279786
SCZ	L2/3 IT	PTOV1	1101.13	0.324187	0.141098	5.28095	0.02156	0.279965
SCZ	L2/3 IT	SEC24B-AS1	482.602	-0.211942	0.0917276	5.27905	0.0215835	0.280084
SCZ	L2/3 IT	RBPMS2	23.5856	0.611716	0.26038	5.2774	0.021604	0.280084
SCZ	L2/3 IT	PAK1	7475.39	-0.17449	0.0755836	5.27674	0.0216122	0.280084
SCZ	L2/3 IT	AC090206.1	75.9239	-0.250258	0.108251	5.27423	0.0216433	0.280269
SCZ	L2/3 IT	AMY2A	20.1104	-0.584451	0.256455	5.27321	0.0216561	0.280269
SCZ	L2/3 IT	CDHR2	224.392	0.336982	0.147203	5.27212	0.0216695	0.280269
SCZ	L2/3 IT	SNRPD1	434.651	-0.220641	0.0961528	5.26552	0.0217519	0.281148
SCZ	L2/3 IT	DPY30	693.407	-0.163841	0.0711784	5.26225	0.0217928	0.281428
SCZ	L2/3 IT	MDP1	177.751	-0.356099	0.154539	5.26149	0.0218024	0.281428
SCZ	L2/3 IT	LINC02551	73.7309	0.508659	0.221301	5.25854	0.0218393	0.281612
SCZ	L2/3 IT	FAM229A	93.6694	0.361656	0.158497	5.25805	0.0218454	0.281612
SCZ	L2/3 IT	METRNL	25.7376	0.704115	0.298307	5.25605	0.0218707	0.281751
SCZ	L2/3 IT	EXOC1	1872.88	-0.219202	0.0953581	5.25287	0.0219105	0.281758
SCZ	L2/3 IT	DEK	427.618	0.239547	0.104838	5.25261	0.0219138	0.281758
SCZ	L2/3 IT	PPP1R26-AS1	722.37	0.514451	0.224402	5.25256	0.0219145	0.281758
SCZ	L2/3 IT	AL390728.6	173.69	-0.276446	0.119032	5.2514	0.0219292	0.281761
SCZ	L2/3 IT	LINC02634	48.8581	0.543734	0.237299	5.24898	0.0219596	0.28177
SCZ	L2/3 IT	AC025839.1	522.139	-0.586311	0.247867	5.24868	0.0219635	0.28177
SCZ	L2/3 IT	SMIM18	47.9418	-0.655309	0.28677	5.24652	0.0219907	0.28177
SCZ	L2/3 IT	CLGN	193.771	0.331986	0.145928	5.24643	0.0219919	0.28177
SCZ	L2/3 IT	TMC8	24.385	0.744026	0.305181	5.24563	0.022002	0.28177
SCZ	L2/3 IT	LAPTM4A-DT	10.6534	-0.480832	0.21782	5.2404	0.0220682	0.281896
SCZ	L2/3 IT	AC009562.1	13.2411	-0.3528	0.155974	5.24034	0.022069	0.281896
SCZ	L2/3 IT	GPR35	46.4212	0.467302	0.204849	5.23889	0.0220874	0.281896
SCZ	L2/3 IT	SLC1A2	863.957	-0.479647	0.20836	5.23566	0.0221284	0.281896
SCZ	L2/3 IT	AC005674.2	13.6895	0.771678	0.320814	5.23531	0.0221329	0.281896
SCZ	L2/3 IT	CPSF7	1011.23	-0.0885478	0.0388099	5.23489	0.0221382	0.281896
SCZ	L2/3 IT	KANSL1L	1819.12	0.298625	0.131413	5.23426	0.0221463	0.281896
SCZ	L2/3 IT	TRAF6	897.618	0.19735	0.0866989	5.23399	0.0221497	0.281896
SCZ	L2/3 IT	RFC1	888.486	0.143917	0.0629985	5.23371	0.0221532	0.281896
SCZ	L2/3 IT	AC068489.1	77.0381	-0.366368	0.159959	5.23347	0.0221562	0.281896
SCZ	L2/3 IT	AP000550.1	37.1377	-0.520471	0.228914	5.23094	0.0221886	0.282124
SCZ	L2/3 IT	C4orf54	80.1524	-0.337625	0.146692	5.22616	0.0222496	0.282716
SCZ	L2/3 IT	TEX15	137.612	0.398375	0.173154	5.22489	0.0222658	0.282739
SCZ	L2/3 IT	AC116337.3	131.263	-0.537742	0.228014	5.22099	0.0223159	0.283094
SCZ	L2/3 IT	GJC1	109.065	0.372065	0.16154	5.22045	0.0223228	0.283094
SCZ	L2/3 IT	POR	692.418	0.26663	0.116925	5.21653	0.0223732	0.2835
SCZ	L2/3 IT	WDR64	275.61	0.739232	0.313695	5.2157	0.0223839	0.2835
SCZ	L2/3 IT	SLF2	1731.75	-0.113832	0.0499008	5.2093	0.0224664	0.284247
SCZ	L2/3 IT	AC110597.1	24.5641	0.537795	0.233162	5.20806	0.0224823	0.284247
SCZ	L2/3 IT	LINC02470	26.575	0.310062	0.483567	5.20774	0.0224865	0.284247
SCZ	L2/3 IT	NXPE3	851.232	0.143221	0.0628802	5.20576	0.0225121	0.284386
SCZ	L2/3 IT	Z97832.2	70.0146	0.335238	0.146853	5.20265	0.0225524	0.284693
SCZ	L2/3 IT	AL358937.1	55.405	0.848204	0.357972	5.20101	0.0225738	0.284693
SCZ	L2/3 IT	SLC9A5	587.539	0.293441	0.129051	5.20052	0.0225801	0.284693
SCZ	L2/3 IT	LGALS9	18.1932	0.810515	0.343054	5.19452	0.0226582	0.28512
SCZ	L2/3 IT	PARPBP	155.561	-0.516115	0.223173	5.19303	0.0226777	0.28512
SCZ	L2/3 IT	TGS1	990.054	0.128202	0.0565139	5.19055	0.02271	0.28512
SCZ	L2/3 IT	MPPED2	4755.26	-0.288306	0.123969	5.19043	0.0227116	0.28512
SCZ	L2/3 IT	CACNA2D4	40.751	0.681199	0.336941	5.18995	0.0227178	0.28512
SCZ	L2/3 IT	SH3PXD2B	455.687	0.421041	0.186014	5.18607	0.0227687	0.28512
SCZ	L2/3 IT	AKR1A1	283.451	-0.287066	0.125045	5.1856	0.0227749	0.28512
SCZ	L2/3 IT	RAB11B-AS1	43.7219	-0.300461	0.131981	5.18553	0.0227757	0.28512
SCZ	L2/3 IT	DNMT1	701.719	-0.166719	0.072895	5.18513	0.022781	0.28512
SCZ	L2/3 IT	AC007220.1	134.116	0.358325	0.157083	5.18306	0.0228081	0.28512
SCZ	L2/3 IT	AC027237.3	38.3699	-0.350446	0.153599	5.18213	0.0228203	0.28512
SCZ	L2/3 IT	EPHB6	2466.99	0.270685	0.118357	5.18118	0.0228328	0.28512
SCZ	L2/3 IT	HUNK	1444.17	0.285208	0.125396	5.18102	0.0228349	0.28512
SCZ	L2/3 IT	C2orf66	23.9901	0.823107	0.349971	5.18062	0.0228402	0.28512
SCZ	L2/3 IT	SMO	85.7651	0.44129	0.19386	5.18	0.0228484	0.28512
SCZ	L2/3 IT	AL162586.1	51.4221	0.384018	0.166803	5.17919	0.022859	0.28512
SCZ	L2/3 IT	DOCK5	48.7757	0.717222	0.306854	5.17864	0.0228663	0.28512
SCZ	L2/3 IT	SVOPL	42.5741	0.682602	0.266724	5.17784	0.0228768	0.28512
SCZ	L2/3 IT	AC006511.4	162.988	-0.209817	0.0918259	5.17486	0.022916	0.285427
SCZ	L2/3 IT	TADA2B	210.817	0.248943	0.109584	5.16966	0.0229847	0.286013
SCZ	L2/3 IT	SMG9	762.457	0.142239	0.0626085	5.16812	0.0230051	0.286013
SCZ	L2/3 IT	RIC8B	3165.19	-0.183611	0.0803187	5.16798	0.023007	0.286013
SCZ	L2/3 IT	NSMCE1	222.976	-0.192797	0.0845447	5.16644	0.0230273	0.286036
SCZ	L2/3 IT	DLC1	1265.64	-0.306519	0.132938	5.16531	0.0230424	0.286036
SCZ	L2/3 IT	GGTLC2	23.5746	0.8545	0.359978	5.16376	0.0230629	0.286036
SCZ	L2/3 IT	ACOT8	557.085	-0.165292	0.0724591	5.16278	0.0230759	0.286036
SCZ	L2/3 IT	THAP7	214.585	-0.330021	0.14492	5.16125	0.0230963	0.286036
SCZ	L2/3 IT	LINC02028	15.5872	-0.422897	0.188967	5.1588	0.0231289	0.286036
SCZ	L2/3 IT	SETD5	6238.57	0.112134	0.0496009	5.15776	0.0231428	0.286036
SCZ	L2/3 IT	ZDHHC11	621.862	0.540404	0.237021	5.15749	0.0231463	0.286036
SCZ	L2/3 IT	BAALC	3195.63	-0.18454	0.0810446	5.15587	0.0231679	0.286036
SCZ	L2/3 IT	IDUA	218.161	-0.288532	0.12679	5.15566	0.0231707	0.286036
SCZ	L2/3 IT	AC022509.2	118.754	0.51888	0.226693	5.15563	0.0231711	0.286036
SCZ	L2/3 IT	AC137579.1	71.949	0.764776	0.319283	5.15462	0.0231846	0.286036
SCZ	L2/3 IT	XPC	656.02	-0.200467	0.0881881	5.15334	0.0232017	0.286066
SCZ	L2/3 IT	ROS1	2322.34	0.355459	0.156887	5.15195	0.0232202	0.286114
SCZ	L2/3 IT	DUS3L	173.227	-0.326271	0.143665	5.14797	0.0232736	0.286488
SCZ	L2/3 IT	CPXM2	196.14	0.367046	0.161532	5.14493	0.0233143	0.286488
SCZ	L2/3 IT	SRP14-AS1	109.681	0.507668	0.22401	5.14341	0.0233347	0.286488
SCZ	L2/3 IT	HPRT1	3463.4	0.19496	0.0863741	5.14305	0.0233396	0.286488
SCZ	L2/3 IT	AP4B1	352.363	-0.189878	0.0837783	5.14298	0.0233406	0.286488
SCZ	L2/3 IT	TIE1	51.7404	-0.631431	0.274697	5.14069	0.0233714	0.286488
SCZ	L2/3 IT	RNF31	389.035	-0.277193	0.12142	5.14055	0.0233732	0.286488
SCZ	L2/3 IT	MICA	40.7024	0.534301	0.237051	5.1403	0.0233766	0.286488
SCZ	L2/3 IT	TTC32	243.181	0.201616	0.0891593	5.13986	0.0233826	0.286488
SCZ	L2/3 IT	DGCR6	171.577	0.255529	0.112833	5.13827	0.0234039	0.286569
SCZ	L2/3 IT	OLR1	27.2169	-0.534326	0.23413	5.13458	0.0234538	0.286618
SCZ	L2/3 IT	AL035446.2	58.3929	0.539747	0.237038	5.13321	0.0234723	0.286618
SCZ	L2/3 IT	HNRNPU	4662.33	0.306303	0.13637	5.13298	0.0234754	0.286618
SCZ	L2/3 IT	AC026367.2	40.5313	0.355294	0.156942	5.13269	0.0234793	0.286618
SCZ	L2/3 IT	AR	217.708	0.493411	0.21461	5.13255	0.0234812	0.286618
SCZ	L2/3 IT	SLC39A14	1080.95	0.145611	0.0643432	5.12895	0.0235299	0.287032
SCZ	L2/3 IT	JUP	21.0616	0.601249	0.260552	5.12448	0.0235907	0.287525
SCZ	L2/3 IT	TMEM9B	428.873	-0.276446	0.121741	5.1223	0.0236203	0.287525
SCZ	L2/3 IT	TOPORS	479.424	0.240391	0.106617	5.12118	0.0236356	0.287525
SCZ	L2/3 IT	AC093577.1	18.9321	0.481271	0.209111	5.12108	0.0236368	0.287525
SCZ	L2/3 IT	PIGB	555.756	-0.228835	0.100195	5.12057	0.0236439	0.287525
SCZ	L2/3 IT	MRTFA	5424.11	0.135241	0.0595506	5.11884	0.0236675	0.287633
SCZ	L2/3 IT	RIMKLA	1139.07	-0.154611	0.0679202	5.11538	0.0237147	0.288028
SCZ	L2/3 IT	AL390728.5	32.1289	0.644115	0.383656	5.11177	0.0237641	0.288312
SCZ	L2/3 IT	ACTR3C	425.712	0.44535	0.198048	5.11082	0.0237771	0.288312
SCZ	L2/3 IT	SCFD2	4139.24	-0.217765	0.0956508	5.1093	0.023798	0.288312
SCZ	L2/3 IT	TCTN1	621.602	-0.190582	0.0843723	5.10892	0.0238031	0.288312
SCZ	L2/3 IT	UNC13D	54.6908	0.65629	0.286139	5.10766	0.0238204	0.288312
SCZ	L2/3 IT	IL1RL2	336.206	-0.350918	0.152222	5.10675	0.023833	0.288312
SCZ	L2/3 IT	YPEL2	1818.35	0.139621	0.0617555	5.10566	0.0238479	0.288312
SCZ	L2/3 IT	MBOAT7	1431.24	0.350255	0.15454	5.10506	0.0238562	0.288312
SCZ	L2/3 IT	DBN1	733.768	0.227137	0.100662	5.10197	0.0238986	0.288646
SCZ	L2/3 IT	EBF2	24.9411	0.434496	0.191522	5.09805	0.0239527	0.288955
SCZ	L2/3 IT	SCN9A	452.026	0.30152	0.132612	5.09717	0.0239648	0.288955
SCZ	L2/3 IT	INHA	301.518	-0.423393	0.185078	5.09471	0.023999	0.288955
SCZ	L2/3 IT	TP53I13	300.19	-0.30385	0.134145	5.09419	0.0240062	0.288955
SCZ	L2/3 IT	LINC02594	20.0063	0.780131	0.334371	5.09385	0.0240108	0.288955
SCZ	L2/3 IT	PDE10A	16132.7	-0.368477	0.162005	5.09369	0.024013	0.288955
SCZ	L2/3 IT	AC104162.2	647.944	-0.188901	0.0833248	5.08987	0.024066	0.289208
SCZ	L2/3 IT	GALNT6	83.7512	-0.386471	0.168193	5.08888	0.0240797	0.289208
SCZ	L2/3 IT	ZNF25	1465.6	-0.192526	0.0847923	5.08844	0.0240858	0.289208
SCZ	L2/3 IT	ZNF140	416.1	-0.206986	0.0915631	5.08675	0.0241094	0.289208
SCZ	L2/3 IT	CXorf56	307.214	-0.241739	0.106498	5.08487	0.0241355	0.289208
SCZ	L2/3 IT	PKN2-AS1	5123.38	0.212316	0.0931706	5.08479	0.0241366	0.289208
SCZ	L2/3 IT	FCGBP	16.1546	0.500099	0.216191	5.0845	0.0241407	0.289208
SCZ	L2/3 IT	AL009179.1	133.765	-0.262867	0.115465	5.0829	0.024163	0.289208
SCZ	L2/3 IT	AC110992.1	639.365	0.696016	0.289157	5.08258	0.0241673	0.289208
SCZ	L2/3 IT	ARC	222.415	-0.41653	0.184301	5.07968	0.0242078	0.289515
SCZ	L2/3 IT	FO393414.3	25.8781	-0.305517	0.135717	5.07817	0.024229	0.289576
SCZ	L2/3 IT	NRN1	1416.33	-0.342011	0.15015	5.0772	0.0242425	0.289576
SCZ	L2/3 IT	CALN1	5711.78	0.331908	0.145775	5.07275	0.0243048	0.289925
SCZ	L2/3 IT	AC124798.1	377.678	-0.233497	0.103772	5.07168	0.0243198	0.289925
SCZ	L2/3 IT	RHOJ	255.089	-0.448709	0.198597	5.0705	0.0243364	0.289925
SCZ	L2/3 IT	AL023284.4	330.167	0.27887	0.124669	5.07004	0.0243428	0.289925
SCZ	L2/3 IT	CACHD1	1174.34	0.229006	0.10083	5.06981	0.024346	0.289925
SCZ	L2/3 IT	AL132709.7	117.504	-0.326931	0.143167	5.06639	0.0243942	0.290255
SCZ	L2/3 IT	GHRL	36.5124	-0.551444	0.244021	5.06444	0.0244216	0.290255
SCZ	L2/3 IT	CNOT3	331.643	0.193942	0.0864061	5.06274	0.0244455	0.290255
SCZ	L2/3 IT	AC009495.1	166.574	0.56621	0.249949	5.06262	0.0244472	0.290255
SCZ	L2/3 IT	PPIE	520.072	0.179407	0.0800712	5.06102	0.0244698	0.290255
SCZ	L2/3 IT	UBXN11	272.414	-0.25929	0.115213	5.05933	0.0244937	0.290255
SCZ	L2/3 IT	LIN52	1753.92	-0.151584	0.0669189	5.0591	0.0244969	0.290255
SCZ	L2/3 IT	ARHGAP45	16.2096	0.474489	0.210428	5.05867	0.024503	0.290255
SCZ	L2/3 IT	VPS37D	77.4115	0.362816	0.161652	5.05836	0.0245074	0.290255
SCZ	L2/3 IT	HSPA1L	20.9243	0.642436	0.278015	5.05535	0.02455	0.290583
SCZ	L2/3 IT	OFD1	1233.83	0.260088	0.116201	5.05377	0.0245724	0.290672
SCZ	L2/3 IT	RPS6KL1	845.106	-0.37781	0.166658	5.04937	0.0246349	0.291068
SCZ	L2/3 IT	KMT2A	6227.56	0.120301	0.0536581	5.04931	0.0246357	0.291068
SCZ	L2/3 IT	RBM12B	755.476	0.239331	0.107057	5.04311	0.024724	0.291584
SCZ	L2/3 IT	DHRS11	270.699	-0.25012	0.110466	5.04266	0.0247305	0.291584
SCZ	L2/3 IT	NUP214	1425.54	-0.140862	0.062587	5.04052	0.0247611	0.291584
SCZ	L2/3 IT	TIRAP	172.731	-0.248876	0.11082	5.04003	0.024768	0.291584
SCZ	L2/3 IT	AL583827.1	1224.5	-0.276763	0.123451	5.03801	0.024797	0.291584
SCZ	L2/3 IT	AL590302.1	164.196	-0.424522	0.187948	5.03748	0.0248045	0.291584
SCZ	L2/3 IT	MON1B	288.511	-0.149149	0.0663795	5.03679	0.0248145	0.291584
SCZ	L2/3 IT	GPM6B	12256.3	-0.133913	0.0593485	5.03557	0.0248319	0.291584
SCZ	L2/3 IT	RASEF	8.44695	0.864262	0.371665	5.03436	0.0248493	0.291584
SCZ	L2/3 IT	UBXN2A	1105.99	0.160593	0.0714051	5.03416	0.0248521	0.291584
SCZ	L2/3 IT	LCOR	4806.1	0.120563	0.0539145	5.03378	0.0248575	0.291584
SCZ	L2/3 IT	CHST6	28.2723	0.587848	0.259429	5.03372	0.0248585	0.291584
SCZ	L2/3 IT	C5AR1	290.896	0.584655	0.259763	5.02653	0.0249619	0.29262
SCZ	L2/3 IT	MCM8	171.118	0.301021	0.13396	5.02518	0.0249813	0.292672
SCZ	L2/3 IT	PLCG2	550.566	0.787911	0.35236	5.02343	0.0250066	0.292793
SCZ	L2/3 IT	AC025809.1	1223.84	-0.29142	0.128652	5.02078	0.0250448	0.292996
SCZ	L2/3 IT	TNFRSF10B	109.151	0.351043	0.156077	5.02015	0.0250539	0.292996
SCZ	L2/3 IT	IQUB	494.874	0.24318	0.107991	5.01769	0.0250896	0.293237
SCZ	L2/3 IT	LINC01471	57.3047	0.580475	0.257995	5.01153	0.0251791	0.293869
SCZ	L2/3 IT	MAEA	770.834	0.131211	0.0587543	5.01019	0.0251985	0.293869
SCZ	L2/3 IT	LINC01359	88.4697	-0.507776	0.220825	5.0096	0.0252071	0.293869
SCZ	L2/3 IT	FRMPD1	51.8569	0.459372	0.205042	5.00953	0.0252081	0.293869
SCZ	L2/3 IT	SLC35E1	565.573	-0.126424	0.0563486	5.00879	0.0252189	0.293869
SCZ	L2/3 IT	CEP70	1548.26	0.158682	0.0711598	5.00644	0.0252532	0.294093
SCZ	L2/3 IT	WDR1	183.77	0.391271	0.176271	5.00449	0.0252817	0.29425
SCZ	L2/3 IT	HMMR	25.1392	0.526123	0.23015	5.00128	0.0253285	0.29462
SCZ	L2/3 IT	UMPS	381.354	-0.165178	0.0738145	4.99882	0.0253646	0.294684
SCZ	L2/3 IT	BEND4	107.645	0.457105	0.206457	4.99807	0.0253756	0.294684
SCZ	L2/3 IT	MUSTN1	24.3617	0.379635	0.170084	4.99781	0.0253794	0.294684
SCZ	L2/3 IT	FHDC1	88.4797	0.306875	0.137063	4.99535	0.0254155	0.294928
SCZ	L2/3 IT	PNKP	381.721	-0.320857	0.142948	4.994	0.0254354	0.29493
SCZ	L2/3 IT	AL359258.2	13.2928	-0.581338	0.265321	4.99329	0.0254458	0.29493
SCZ	L2/3 IT	C5orf56	594.984	-0.203573	0.0904221	4.99067	0.0254844	0.295098
SCZ	L2/3 IT	ARHGAP33	580.656	-0.241648	0.107833	4.99023	0.0254908	0.295098
SCZ	L2/3 IT	MSTO1	183.625	-0.204616	0.0919424	4.98922	0.0255057	0.295098
SCZ	L2/3 IT	SLC36A1	1561.54	-0.242557	0.108103	4.98422	0.0255795	0.295143
SCZ	L2/3 IT	C6orf52	21.5058	-0.34842	0.15596	4.98376	0.0255864	0.295143
SCZ	L2/3 IT	AL391121.1	66.3739	-0.320213	0.143573	4.98094	0.025628	0.295143
SCZ	L2/3 IT	ESCO1	1329.33	-0.135647	0.0606858	4.98049	0.0256347	0.295143
SCZ	L2/3 IT	PDIK1L	329.413	-0.153911	0.0688971	4.98007	0.025641	0.295143
SCZ	L2/3 IT	AC005306.1	42.5687	0.521025	0.233903	4.97962	0.0256476	0.295143
SCZ	L2/3 IT	HSPA12B	15.6229	-0.463226	0.20851	4.97956	0.0256485	0.295143
SCZ	L2/3 IT	ABI3BP	55.657	0.707027	0.308231	4.97923	0.0256535	0.295143
SCZ	L2/3 IT	SLURP2	21.0371	0.557061	0.250755	4.97881	0.0256596	0.295143
SCZ	L2/3 IT	AC016816.1	33.0931	0.520547	0.230811	4.97874	0.0256607	0.295143
SCZ	L2/3 IT	LRRD1	124.653	0.437506	0.195576	4.97573	0.0257053	0.29524
SCZ	L2/3 IT	DNAJC5	1881.71	0.206486	0.0925191	4.97517	0.0257137	0.29524
SCZ	L2/3 IT	AC105450.1	511.646	-0.538881	0.237446	4.97512	0.0257145	0.29524
SCZ	L2/3 IT	UBTD2	542.751	-0.177903	0.0791949	4.97317	0.0257434	0.295399
SCZ	L2/3 IT	ZNF541	118.682	-0.262514	0.116902	4.97162	0.0257666	0.295491
SCZ	L2/3 IT	NHS	899.877	0.307409	0.136775	4.96913	0.0258036	0.295711
SCZ	L2/3 IT	GNL2	196.029	-0.181079	0.0809797	4.96741	0.0258293	0.295711
SCZ	L2/3 IT	CTCF	1070.5	-0.182351	0.0811729	4.96728	0.0258312	0.295711
SCZ	L2/3 IT	STARD7-AS1	260.761	-0.227491	0.101626	4.96522	0.0258621	0.295729
SCZ	L2/3 IT	RESF1	940.019	0.179858	0.0803604	4.96467	0.0258702	0.295729
SCZ	L2/3 IT	AC092139.1	40.1279	0.315069	0.14003	4.96414	0.0258782	0.295729
SCZ	L2/3 IT	SLC26A11	565.596	0.285262	0.128836	4.96195	0.0259109	0.295732
SCZ	L2/3 IT	KIAA2012-AS1	153.439	0.595095	0.264158	4.96069	0.0259299	0.295732
SCZ	L2/3 IT	LINC01098	53.2382	0.79339	0.356174	4.96065	0.0259304	0.295732
SCZ	L2/3 IT	ADPGK	441.069	-0.175289	0.0782599	4.95935	0.02595	0.295732
SCZ	L2/3 IT	AC002069.2	638.471	0.290369	0.130215	4.95907	0.0259542	0.295732
SCZ	L2/3 IT	MYOCOS	45.3604	0.476054	0.213191	4.95648	0.025993	0.296002
SCZ	L2/3 IT	ACHE	209.772	0.42393	0.190562	4.95519	0.0260125	0.296051
SCZ	L2/3 IT	RGS3	82.7989	0.34344	0.155134	4.94938	0.0261001	0.296709
SCZ	L2/3 IT	ICA1L	6944.53	-0.187573	0.0834572	4.94934	0.0261007	0.296709
SCZ	L2/3 IT	ACKR1	160.674	0.385124	0.173777	4.94491	0.0261676	0.297296
SCZ	L2/3 IT	AL445623.2	1605.84	0.20776	0.092939	4.94001	0.0262419	0.297936
SCZ	L2/3 IT	LLGL2	95.6808	0.436968	0.197421	4.93919	0.0262543	0.297936
SCZ	L2/3 IT	AL354836.1	41.2913	0.591379	0.26723	4.93801	0.0262722	0.297966
SCZ	L2/3 IT	TFCP2	3269.81	-0.161239	0.0718865	4.93548	0.0263107	0.298143
SCZ	L2/3 IT	ASPRV1	34.5041	0.382639	0.172622	4.93498	0.0263184	0.298143
SCZ	L2/3 IT	MRI1	785.949	-0.307059	0.137046	4.93112	0.0263773	0.298636
SCZ	L2/3 IT	PVT1	4447.89	0.341044	0.154899	4.92863	0.0264153	0.298718
SCZ	L2/3 IT	NSD2	3930.4	0.162366	0.0731641	4.92818	0.0264221	0.298718
SCZ	L2/3 IT	TASOR	1884.92	0.122678	0.0552769	4.92764	0.0264304	0.298718
SCZ	L2/3 IT	SAFB2	1731.2	0.143916	0.06466	4.92603	0.026455	0.298824
SCZ	L2/3 IT	ZMPSTE24	492.601	-0.120085	0.0542148	4.92302	0.0265012	0.299168
SCZ	L2/3 IT	CEP126	5996.59	0.197458	0.0889063	4.92088	0.026534	0.299168
SCZ	L2/3 IT	ANKRD18B	1478.62	0.29289	0.13234	4.91925	0.026559	0.299168
SCZ	L2/3 IT	MMP15	36.1661	0.414262	0.186427	4.91821	0.0265751	0.299168
SCZ	L2/3 IT	AL713852.2	13.9047	-0.375798	0.170347	4.91819	0.0265753	0.299168
SCZ	L2/3 IT	AC069209.1	55.7151	0.401501	0.181419	4.91805	0.0265774	0.299168
SCZ	L2/3 IT	RIOK3	1232.79	0.113251	0.0512778	4.91461	0.0266305	0.299593
SCZ	L2/3 IT	R3HDM2	9848.99	-0.152749	0.0681674	4.91347	0.026648	0.299617
SCZ	L2/3 IT	AC084740.1	71.552	-0.408801	0.182443	4.91067	0.0266914	0.299932
SCZ	L2/3 IT	PIM1	92.0972	0.34464	0.155641	4.90818	0.0267298	0.300192
SCZ	L2/3 IT	ABCA1	88.6243	0.616742	0.268555	4.90383	0.0267973	0.300645
SCZ	L2/3 IT	SDC2	142.441	0.296762	0.134465	4.90295	0.0268108	0.300645
SCZ	L2/3 IT	SLC20A1	1136.41	-0.220326	0.0991637	4.90147	0.0268338	0.300645
SCZ	L2/3 IT	AC068228.3	57.3287	0.442057	0.19898	4.901	0.0268412	0.300645
SCZ	L2/3 IT	AC091074.3	13.5196	0.705503	0.308809	4.90062	0.0268471	0.300645
SCZ	L2/3 IT	BRWD3	1557.15	0.1425	0.0644778	4.89908	0.0268709	0.300739
SCZ	L2/3 IT	ZNF19	300.77	-0.270717	0.121278	4.8971	0.0269018	0.300867
SCZ	L2/3 IT	ITGA2	10.5578	1.07138	0.45043	4.89629	0.0269144	0.300867
SCZ	L2/3 IT	AC064807.1	249.34	-0.330242	0.148339	4.89538	0.0269286	0.300867
SCZ	L2/3 IT	OR2T10	35.1612	-0.535882	0.240021	4.89302	0.0269654	0.300941
SCZ	L2/3 IT	OPRK1	54.9043	0.388804	0.174177	4.8919	0.026983	0.300941
SCZ	L2/3 IT	ABCD4	675.995	0.278665	0.1269	4.89072	0.0270014	0.300941
SCZ	L2/3 IT	GCC2-AS1	87.2494	0.423434	0.191515	4.89035	0.0270072	0.300941
SCZ	L2/3 IT	AP003108.1	124.306	0.603229	0.267858	4.88915	0.027026	0.300941
SCZ	L2/3 IT	CBFA2T3	333.784	0.526979	0.236459	4.88904	0.0270276	0.300941
SCZ	L2/3 IT	ZSCAN1	136.748	-0.231793	0.104468	4.88732	0.0270547	0.300966
SCZ	L2/3 IT	OLMALINC	308.504	0.40729	0.184908	4.88693	0.0270607	0.300966
SCZ	L2/3 IT	DPH6-DT	2505.91	0.364404	0.164704	4.87916	0.0271828	0.302152
SCZ	L2/3 IT	AC010255.3	20.1523	0.396165	0.178468	4.87698	0.0272172	0.302362
SCZ	L2/3 IT	CARD9	58.7333	0.379594	0.173497	4.8752	0.0272453	0.302502
SCZ	L2/3 IT	ADPRM	122.191	-0.229046	0.102999	4.87244	0.027289	0.302574
SCZ	L2/3 IT	WARS2-AS1	1218.84	0.248115	0.112269	4.87125	0.0273077	0.302574
SCZ	L2/3 IT	CAPN3	188.96	0.230996	0.104548	4.87095	0.0273124	0.302574
SCZ	L2/3 IT	AC100797.5	60.7609	-0.371554	0.167102	4.87087	0.0273137	0.302574
SCZ	L2/3 IT	SLC7A9	104.53	0.330492	0.148855	4.86957	0.0273343	0.30263
SCZ	L2/3 IT	AL138824.1	66.1559	-0.266858	0.119968	4.86202	0.0274541	0.303678
SCZ	L2/3 IT	SEMA3D	51.5739	0.49635	0.22388	4.86039	0.0274802	0.303678
SCZ	L2/3 IT	AC022007.1	15.1284	-0.413631	0.188406	4.8597	0.0274911	0.303678
SCZ	L2/3 IT	C8orf88	65.8393	0.535553	0.243896	4.85939	0.0274961	0.303678
SCZ	L2/3 IT	PLS3-AS1	134.943	0.338133	0.152916	4.85756	0.0275252	0.303678
SCZ	L2/3 IT	AC139149.1	38.7942	0.353043	0.158919	4.85617	0.0275473	0.303678
SCZ	L2/3 IT	AC100814.1	62.617	-0.267647	0.121938	4.85521	0.0275627	0.303678
SCZ	L2/3 IT	LINC00271	477.976	-0.368523	0.165885	4.85502	0.0275659	0.303678
SCZ	L2/3 IT	HELZ	3395.98	0.0961578	0.0437478	4.85349	0.0275903	0.303678
SCZ	L2/3 IT	RPGRIP1L	1879.67	-0.151951	0.0688143	4.85321	0.0275947	0.303678
SCZ	L2/3 IT	TMEM132C	1392.28	0.494668	0.224926	4.85233	0.0276089	0.303678
SCZ	L2/3 IT	FBXL12	570.017	-0.231371	0.104554	4.85139	0.0276239	0.303678
SCZ	L2/3 IT	M6PR	768.425	-0.242884	0.110257	4.84996	0.0276468	0.303678
SCZ	L2/3 IT	OR1L8	22.4288	-0.53343	0.242601	4.84954	0.0276534	0.303678
SCZ	L2/3 IT	MPP5	890.505	0.143811	0.0654359	4.84659	0.0277008	0.303678
SCZ	L2/3 IT	LPXN	414.6	-0.216463	0.0979246	4.84482	0.0277293	0.303678
SCZ	L2/3 IT	AC099565.1	74.6141	0.746794	0.294119	4.84369	0.0277474	0.303678
SCZ	L2/3 IT	ZBTB45	91.7924	0.237125	0.107764	4.84256	0.0277656	0.303678
SCZ	L2/3 IT	IQCH	875.693	-0.23422	0.105647	4.84181	0.0277776	0.303678
SCZ	L2/3 IT	BTG1	467.179	0.379868	0.172739	4.84173	0.027779	0.303678
SCZ	L2/3 IT	LINC00511	1466.18	0.328972	0.147304	4.84096	0.0277915	0.303678
SCZ	L2/3 IT	GCNT1	394.536	0.375588	0.169555	4.84051	0.0277987	0.303678
SCZ	L2/3 IT	CHMP6	181.264	0.386982	0.17465	4.84007	0.0278058	0.303678
SCZ	L2/3 IT	RPS6KA2	6538.96	0.287191	0.130353	4.83974	0.0278111	0.303678
SCZ	L2/3 IT	STUM	785.667	-0.378902	0.171445	4.83853	0.0278306	0.303678
SCZ	L2/3 IT	AC009318.1	221.329	0.319862	0.145079	4.83836	0.0278333	0.303678
SCZ	L2/3 IT	ATAT1	385.018	-0.130895	0.0593341	4.8365	0.0278633	0.303836
SCZ	L2/3 IT	POU3F3	408.375	0.23541	0.107049	4.83488	0.0278895	0.30392
SCZ	L2/3 IT	AL021707.9	20.5301	0.447821	0.200188	4.8341	0.0279021	0.30392
SCZ	L2/3 IT	MCM9	500.261	-0.190427	0.0863407	4.831	0.0279524	0.304012
SCZ	L2/3 IT	INPP4B	7842.66	0.234468	0.106385	4.83087	0.0279545	0.304012
SCZ	L2/3 IT	SLC66A2	1021.4	0.188503	0.0859656	4.8307	0.0279572	0.304012
SCZ	L2/3 IT	AL035401.1	27.591	0.543755	0.242893	4.82811	0.0279993	0.304132
SCZ	L2/3 IT	AC004702.1	71.4063	0.413787	0.188583	4.8281	0.0279995	0.304132
SCZ	L2/3 IT	LANCL3	653.628	0.313208	0.141676	4.82708	0.0280161	0.304144
SCZ	L2/3 IT	AC053527.2	1281.42	-0.219697	0.100044	4.82381	0.0280692	0.304361
SCZ	L2/3 IT	FDXACB1	18.7084	-0.32929	0.151557	4.82328	0.0280779	0.304361
SCZ	L2/3 IT	TMEM132B	20304	-0.154453	0.0701326	4.8221	0.0280971	0.304361
SCZ	L2/3 IT	AC002310.1	35.5522	0.447573	0.203853	4.82202	0.0280985	0.304361
SCZ	L2/3 IT	ATG16L1	770.982	-0.119669	0.0544914	4.81628	0.0281921	0.305206
SCZ	L2/3 IT	ODC1-DT	27.5636	-0.312152	0.141919	4.81293	0.0282469	0.305551
SCZ	L2/3 IT	LINC02364	126.844	-0.493962	0.215484	4.81242	0.0282553	0.305551
SCZ	L2/3 IT	AC024075.2	155.918	-0.261747	0.11935	4.81126	0.0282744	0.305571
SCZ	L2/3 IT	TBC1D8	1593.25	0.356776	0.163301	4.81041	0.0282884	0.305571
SCZ	L2/3 IT	CHERP	454.509	0.187389	0.0857876	4.80326	0.028406	0.306502
SCZ	L2/3 IT	KMT2C	6496.27	0.127698	0.0584713	4.80326	0.028406	0.306502
SCZ	L2/3 IT	PTCHD4	1184.59	-0.348276	0.154575	4.80158	0.0284337	0.306632
SCZ	L2/3 IT	PIH1D2	41.097	-0.303048	0.138086	4.80008	0.0284583	0.306678
SCZ	L2/3 IT	PHF8	873.056	0.33326	0.152751	4.79941	0.0284694	0.306678
SCZ	L2/3 IT	AC090518.1	288.718	0.386944	0.176306	4.79752	0.0285007	0.306846
SCZ	L2/3 IT	PAK1IP1	311.142	-0.141737	0.0645571	4.7962	0.0285225	0.306912
SCZ	L2/3 IT	CHORDC1	1581.19	0.479146	0.220598	4.79507	0.0285413	0.306945
SCZ	L2/3 IT	NUAK1	4622.15	-0.182693	0.0830333	4.79215	0.0285898	0.307165
SCZ	L2/3 IT	ADRB1	498.747	0.171078	0.0782101	4.79057	0.0286159	0.307165
SCZ	L2/3 IT	DLG4	1505.31	0.278005	0.126828	4.78959	0.0286323	0.307165
SCZ	L2/3 IT	PPIL1	164.814	-0.170876	0.0778585	4.78839	0.0286522	0.307165
SCZ	L2/3 IT	PUDP	1292.64	-0.222782	0.100667	4.78833	0.0286532	0.307165
SCZ	L2/3 IT	LMBRD1	3900.96	-0.149012	0.0679411	4.7878	0.028662	0.307165
SCZ	L2/3 IT	AL157703.1	19.0675	0.756435	0.338272	4.78721	0.0286719	0.307165
SCZ	L2/3 IT	MARK3	6584.38	0.113925	0.0521798	4.78603	0.0286914	0.307206
SCZ	L2/3 IT	GLRA4	20.0081	0.423855	0.190763	4.78291	0.0287435	0.30757
SCZ	L2/3 IT	TMTC4	307.218	-0.424431	0.192041	4.78211	0.0287569	0.30757
SCZ	L2/3 IT	CRIM1	2181.26	0.18691	0.0853961	4.77843	0.0288184	0.307893
SCZ	L2/3 IT	LRRFIP1	6434.97	0.166158	0.0760272	4.77841	0.0288187	0.307893
SCZ	L2/3 IT	DERA	417.314	0.501662	0.229668	4.77556	0.0288665	0.308235
SCZ	L2/3 IT	AP001062.1	37.4685	0.471485	0.214608	4.77402	0.0288923	0.30828
SCZ	L2/3 IT	ITGA7	312.236	0.363933	0.16619	4.77343	0.0289022	0.30828
SCZ	L2/3 IT	ANKRD18A	205.38	0.461974	0.207754	4.77169	0.0289315	0.308359
SCZ	L2/3 IT	ANKMY2	1854.66	0.179793	0.0819693	4.7711	0.0289413	0.308359
SCZ	L2/3 IT	DNAH5	413.009	-0.294106	0.132215	4.76631	0.029022	0.308919
SCZ	L2/3 IT	AC015909.2	37.7379	0.393592	0.179825	4.76611	0.0290254	0.308919
SCZ	L2/3 IT	KDM6B	360.46	0.331533	0.151476	4.76328	0.0290731	0.309258
SCZ	L2/3 IT	ZNF418	216.449	-0.192291	0.0876905	4.76088	0.0291136	0.30936
SCZ	L2/3 IT	AC135050.1	32.364	0.453736	0.206486	4.75981	0.0291317	0.30936
SCZ	L2/3 IT	AC015813.1	753.057	-0.213373	0.0974894	4.75962	0.0291351	0.30936
SCZ	L2/3 IT	MSANTD4	567.614	0.269355	0.123803	4.75897	0.0291461	0.30936
SCZ	L2/3 IT	LIPJ	15.2745	-0.422051	0.193023	4.75509	0.0292118	0.309889
SCZ	L2/3 IT	ADAMTS9-AS2	3353.09	0.362082	0.166398	4.74988	0.0293004	0.310661
SCZ	L2/3 IT	SCAP	1448.84	-0.15123	0.069175	4.74766	0.0293382	0.310669
SCZ	L2/3 IT	LINC01280	19.233	1.23362	0.497097	4.74744	0.0293419	0.310669
SCZ	L2/3 IT	STK11	494.918	0.227609	0.104406	4.746	0.0293665	0.310669
SCZ	L2/3 IT	AC008780.1	839.816	-0.261835	0.119326	4.74457	0.029391	0.310669
SCZ	L2/3 IT	RAD51B	730.583	0.212433	0.0974253	4.74339	0.029411	0.310669
SCZ	L2/3 IT	COL8A1	53.4331	0.402377	0.182505	4.74287	0.0294199	0.310669
SCZ	L2/3 IT	CELSR1	31.7918	0.440979	0.198197	4.74262	0.0294242	0.310669
SCZ	L2/3 IT	PHF6	812.7	0.181461	0.0835181	4.74237	0.0294284	0.310669
SCZ	L2/3 IT	TRIM9	18188.9	-0.179757	0.0820638	4.74072	0.0294567	0.310799
SCZ	L2/3 IT	ZNF154	229.534	-0.16155	0.0741592	4.73949	0.0294778	0.310854
SCZ	L2/3 IT	SYTL1	24.4673	0.452282	0.207792	4.73602	0.0295374	0.311138
SCZ	L2/3 IT	AL445213.2	242.682	0.281009	0.129515	4.73566	0.0295435	0.311138
SCZ	L2/3 IT	LRSAM1	1597.68	0.190425	0.0873363	4.73513	0.0295526	0.311138
SCZ	L2/3 IT	AC024361.1	22.9252	-0.277675	0.127181	4.73312	0.0295873	0.311336
SCZ	L2/3 IT	AC079848.1	69.1832	-0.290688	0.133049	4.73132	0.0296182	0.31149
SCZ	L2/3 IT	NAA80	125.382	-0.391099	0.176738	4.73041	0.0296338	0.31149
SCZ	L2/3 IT	PROCA1	28.9789	0.341661	0.156572	4.727	0.0296926	0.311614
SCZ	L2/3 IT	MIB1	3474.09	0.248166	0.114997	4.72689	0.0296945	0.311614
SCZ	L2/3 IT	ITCH	3262.71	0.103829	0.0477241	4.72679	0.0296963	0.311614
SCZ	L2/3 IT	WNK1	6104.32	0.103865	0.0478327	4.72603	0.0297094	0.311614
SCZ	L2/3 IT	LINC01730	15.1248	0.788794	0.347422	4.72088	0.0297985	0.312042
SCZ	L2/3 IT	AL590999.1	27.9996	0.667233	0.296703	4.72059	0.0298035	0.312042
SCZ	L2/3 IT	LYAR	130.742	-0.202335	0.0932227	4.72042	0.0298065	0.312042
SCZ	L2/3 IT	TEX22	187.306	0.389882	0.17919	4.7192	0.0298277	0.312042
SCZ	L2/3 IT	RYK	3375.42	0.187473	0.0868819	4.71906	0.0298301	0.312042
SCZ	L2/3 IT	AL591848.2	156.211	-0.392319	0.179705	4.71714	0.0298634	0.312177
SCZ	L2/3 IT	VTA1	1163.39	-0.137352	0.0630775	4.71647	0.029875	0.312177
SCZ	L2/3 IT	IL11RA	213.56	0.281465	0.129776	4.71401	0.0299178	0.312457
SCZ	L2/3 IT	CCDC125	590.293	-0.20036	0.0917729	4.71216	0.02995	0.312604
SCZ	L2/3 IT	ZNF2	250.299	-0.215579	0.098328	4.71136	0.0299639	0.312604
SCZ	L2/3 IT	TPO	53.3002	-0.654408	0.292944	4.70804	0.0300219	0.312693
SCZ	L2/3 IT	PHLDB1	165.894	0.479838	0.216893	4.70737	0.0300335	0.312693
SCZ	L2/3 IT	C2CD6	204.206	0.423747	0.193104	4.70723	0.030036	0.312693
SCZ	L2/3 IT	CBWD5	1325.75	0.198438	0.0915317	4.70562	0.0300641	0.312693
SCZ	L2/3 IT	MAPKAPK2	80.5936	0.42217	0.193318	4.70521	0.0300714	0.312693
SCZ	L2/3 IT	RAB2B	505.115	-0.146804	0.0673975	4.70494	0.030076	0.312693
SCZ	L2/3 IT	CCDC32	733.15	-0.235494	0.107874	4.70413	0.0300903	0.312693
SCZ	L2/3 IT	PNMA6F	132.199	0.580243	0.263446	4.70354	0.0301005	0.312693
SCZ	L2/3 IT	CBFB	441.577	0.354765	0.16462	4.70261	0.0301168	0.312696
SCZ	L2/3 IT	AC135050.3	174	0.319127	0.147299	4.70062	0.0301517	0.312773
SCZ	L2/3 IT	UTP20	526.16	-0.137324	0.0632315	4.70036	0.0301562	0.312773
SCZ	L2/3 IT	ST20-AS1	15.8526	-0.37232	0.171549	4.69819	0.0301944	0.312912
SCZ	L2/3 IT	HDAC5	880.126	-0.195447	0.0896701	4.69778	0.0302017	0.312912
SCZ	L2/3 IT	PPP1R10	1040.67	0.17704	0.0818732	4.6922	0.0302998	0.313762
SCZ	L2/3 IT	MYB	38.8056	-0.38853	0.180118	4.686	0.0304093	0.314729
SCZ	L2/3 IT	AF038458.3	107.963	0.484228	0.220932	4.68055	0.0305059	0.315473
SCZ	L2/3 IT	KATNAL2	1090.2	0.292148	0.135711	4.67847	0.0305429	0.315473
SCZ	L2/3 IT	AC055788.1	70.04	0.49925	0.231086	4.67827	0.0305465	0.315473
SCZ	L2/3 IT	KLF15	32.8556	0.606222	0.274678	4.67787	0.0305536	0.315473
SCZ	L2/3 IT	JMJD7	75.4341	0.262722	0.122219	4.67627	0.0305822	0.315473
SCZ	L2/3 IT	ALG1L2	107.54	-0.321959	0.147638	4.67544	0.0305969	0.315473
SCZ	L2/3 IT	AC018926.2	22.1091	0.609549	0.282353	4.67434	0.0306165	0.315473
SCZ	L2/3 IT	SLC4A1AP	938.801	0.179314	0.0835281	4.67331	0.0306349	0.315473
SCZ	L2/3 IT	CASP7	74.3259	0.622948	0.288059	4.67297	0.0306409	0.315473
SCZ	L2/3 IT	TMED5	420.414	0.213568	0.0992813	4.67187	0.0306606	0.315473
SCZ	L2/3 IT	AC022400.2	14.3482	0.522873	0.234076	4.67185	0.0306608	0.315473
SCZ	L2/3 IT	LINC02326	88.6234	0.388967	0.177893	4.67106	0.0306751	0.315473
SCZ	L2/3 IT	DRC1	213.856	-0.347204	0.159074	4.66817	0.0307267	0.315838
SCZ	L2/3 IT	TEX43	16.7559	0.619357	0.280418	4.66715	0.0307449	0.315859
SCZ	L2/3 IT	AC016065.1	55.4266	-0.346412	0.158482	4.66567	0.0307713	0.315964
SCZ	L2/3 IT	INKA1	27.5967	-0.355182	0.164429	4.66272	0.0308244	0.316253
SCZ	L2/3 IT	ATP8A2	19929.5	0.199094	0.0918789	4.6623	0.0308318	0.316253
SCZ	L2/3 IT	AC005498.3	190.65	-0.178555	0.0824456	4.65883	0.0308943	0.316482
SCZ	L2/3 IT	AL136419.2	15.9958	-0.696544	0.325689	4.65802	0.0309088	0.316482
SCZ	L2/3 IT	AL109935.1	21.2385	-0.693084	0.319143	4.65705	0.0309263	0.316482
SCZ	L2/3 IT	CBR3-AS1	383.668	-0.293692	0.13458	4.657	0.0309273	0.316482
SCZ	L2/3 IT	C17orf75	378.242	-0.152841	0.0706867	4.65612	0.030943	0.316482
SCZ	L2/3 IT	CCDC151	128.626	0.395619	0.184651	4.65566	0.0309513	0.316482
SCZ	L2/3 IT	AC110614.1	4192.64	-0.26537	0.122346	4.65123	0.0310312	0.317132
SCZ	L2/3 IT	MYT1	164.222	0.441449	0.201718	4.64792	0.0310913	0.317461
SCZ	L2/3 IT	POLE	415.682	0.27104	0.126028	4.64766	0.0310959	0.317461
SCZ	L2/3 IT	PARP8	7062.1	0.194982	0.0904897	4.64636	0.0311194	0.31752
SCZ	L2/3 IT	AL805961.1	58.2001	-0.502298	0.230427	4.64555	0.0311342	0.31752
SCZ	L2/3 IT	VPS11	344.114	-0.179017	0.0833248	4.64368	0.0311681	0.317646
SCZ	L2/3 IT	AL513534.2	53.8077	-0.336326	0.153506	4.64249	0.0311897	0.317646
SCZ	L2/3 IT	CCDC18	555.741	0.2331	0.108461	4.64148	0.0312081	0.317646
SCZ	L2/3 IT	EPHX1	119.683	0.257824	0.119507	4.64129	0.0312116	0.317646
SCZ	L2/3 IT	SEL1L2	55.4673	0.314821	0.144673	4.63874	0.031258	0.317821
SCZ	L2/3 IT	ZNF160	737.388	0.136487	0.0635096	4.63802	0.031271	0.317821
SCZ	L2/3 IT	LINC01676	38.4708	0.499723	0.227708	4.63766	0.0312776	0.317821
SCZ	L2/3 IT	PDYN-AS1	20.6002	0.632477	0.279337	4.63541	0.0313186	0.317925
SCZ	L2/3 IT	FERMT3	66.4418	0.830625	0.37689	4.63356	0.0313524	0.317925
SCZ	L2/3 IT	PLXNA1	1186.03	0.278881	0.129689	4.63281	0.0313662	0.317925
SCZ	L2/3 IT	HLA-F	54.8749	0.551589	0.257034	4.63167	0.0313869	0.317925
SCZ	L2/3 IT	CARM1	1059.89	0.207219	0.0960584	4.63104	0.0313986	0.317925
SCZ	L2/3 IT	LNCOC1	134.905	-0.325373	0.149881	4.62972	0.0314226	0.317925
SCZ	L2/3 IT	MARF1	950.389	-0.0974408	0.0453292	4.62956	0.0314255	0.317925
SCZ	L2/3 IT	PDCD4	919.81	0.191124	0.088953	4.62925	0.0314314	0.317925
SCZ	L2/3 IT	ERICH3	2206.25	-0.184403	0.0855362	4.62908	0.0314344	0.317925
SCZ	L2/3 IT	AC015943.1	1410.33	-0.440332	0.201021	4.62792	0.0314556	0.317975
SCZ	L2/3 IT	RHBDF2	29.256	0.769844	0.334255	4.62672	0.0314777	0.318011
SCZ	L2/3 IT	SNX33	33.0053	0.350622	0.162753	4.62595	0.0314918	0.318011
SCZ	L2/3 IT	LINC01033	21.24	0.420468	0.193469	4.62243	0.0315565	0.318088
SCZ	L2/3 IT	LINC01202	1463.47	-0.322914	0.146348	4.62241	0.0315569	0.318088
SCZ	L2/3 IT	BAZ1A	348.647	0.206503	0.0957223	4.62226	0.0315597	0.318088
SCZ	L2/3 IT	AL160006.1	29.4626	0.357377	0.165978	4.62126	0.0315781	0.318088
SCZ	L2/3 IT	NAA50	1565.8	0.197323	0.0923334	4.62111	0.0315808	0.318088
SCZ	L2/3 IT	ZBTB1	1402.91	0.185922	0.086628	4.6199	0.031603	0.318148
SCZ	L2/3 IT	RELT	80.0053	0.30506	0.141757	4.61686	0.0316592	0.318549
SCZ	L2/3 IT	AP006621.3	705.373	0.213572	0.0987941	4.61555	0.0316832	0.318627
SCZ	L2/3 IT	MAP4K1	28.1042	0.403093	0.186854	4.61288	0.0317326	0.318718
SCZ	L2/3 IT	CLU	3486.02	0.759877	0.343278	4.61242	0.0317412	0.318718
SCZ	L2/3 IT	ZDHHC9	367.792	-0.111082	0.0516823	4.61242	0.0317413	0.318718
SCZ	L2/3 IT	AGTRAP	15.1572	0.483837	0.221921	4.60908	0.031803	0.319174
SCZ	L2/3 IT	AC074051.5	142.105	0.403382	0.186868	4.60643	0.0318524	0.319298
SCZ	L2/3 IT	PRKCZ	2673.32	0.196387	0.0917843	4.60624	0.0318558	0.319298
SCZ	L2/3 IT	CYB561A3	147.117	-0.235535	0.108626	4.60423	0.0318932	0.319298
SCZ	L2/3 IT	AC092910.3	378.179	0.297833	0.139275	4.6035	0.0319067	0.319298
SCZ	L2/3 IT	TMEM248	1095.22	0.127891	0.0596814	4.60234	0.0319284	0.319298
SCZ	L2/3 IT	AL031073.2	112.831	0.426792	0.197571	4.60184	0.0319377	0.319298
SCZ	L2/3 IT	NKAP	435.533	-0.266894	0.124334	4.60179	0.0319386	0.319298
SCZ	L2/3 IT	GPR89B	912.051	0.287133	0.134872	4.60112	0.031951	0.319298
SCZ	L2/3 IT	AL356580.1	163.845	-0.393689	0.180938	4.59994	0.0319732	0.319298
SCZ	L2/3 IT	PDLIM5	82.5606	0.582535	0.265851	4.59963	0.0319788	0.319298
SCZ	L2/3 IT	YBX3	93.863	-0.480126	0.22218	4.59841	0.0320016	0.319362
SCZ	L2/3 IT	AC107884.1	65.7957	0.356339	0.165129	4.59584	0.0320496	0.319379
SCZ	L2/3 IT	AC123777.1	34.9295	-0.356538	0.166583	4.59557	0.0320547	0.319379
SCZ	L2/3 IT	LPAR2	50.4916	0.328475	0.153491	4.59547	0.0320566	0.319379
SCZ	L2/3 IT	NOL9	942.33	-0.191287	0.0888608	4.5925	0.0321121	0.319379
SCZ	L2/3 IT	PEX11G	32.446	-0.435773	0.202287	4.59221	0.0321176	0.319379
SCZ	L2/3 IT	CD24	53.7273	0.468704	0.216864	4.59143	0.0321322	0.319379
SCZ	L2/3 IT	TMEM272	115.571	0.436917	0.201098	4.59087	0.0321428	0.319379
SCZ	L2/3 IT	C1QTNF3	110.864	-0.239666	0.11138	4.58977	0.0321633	0.319379
SCZ	L2/3 IT	WDFY3-AS2	212.145	0.278171	0.129548	4.58894	0.032179	0.319379
SCZ	L2/3 IT	AC144836.1	19.0425	0.445432	0.205606	4.58865	0.0321844	0.319379
SCZ	L2/3 IT	C2orf72	1730.45	-0.232618	0.107301	4.58785	0.0321993	0.319379
SCZ	L2/3 IT	GFPT1	1817.07	0.118844	0.0556126	4.58741	0.0322077	0.319379
SCZ	L2/3 IT	MGAT3	1324.04	0.2813	0.131569	4.58697	0.0322159	0.319379
SCZ	L2/3 IT	AC010542.5	18.7186	-0.4062	0.19311	4.58296	0.0322914	0.319965
SCZ	L2/3 IT	RNF169	1802.09	0.132865	0.062301	4.58166	0.0323159	0.320046
SCZ	L2/3 IT	FOXO4	56.4954	0.384708	0.178785	4.5793	0.0323603	0.320219
SCZ	L2/3 IT	SRP54	843.666	-0.178533	0.0832765	4.57848	0.0323759	0.320219
SCZ	L2/3 IT	AC010280.1	1031	0.296845	0.138726	4.57652	0.032413	0.320219
SCZ	L2/3 IT	DENND3	2331.01	-0.261092	0.120519	4.57586	0.0324255	0.320219
SCZ	L2/3 IT	FAAH2	1275.2	0.182258	0.0849463	4.57559	0.0324307	0.320219
SCZ	L2/3 IT	ADAMTSL3	903.7	0.251854	0.116582	4.57485	0.0324446	0.320219
SCZ	L2/3 IT	DCP2	949.52	0.147444	0.0689511	4.57438	0.0324536	0.320219
SCZ	L2/3 IT	TRIM71	176.378	0.31301	0.146702	4.57357	0.0324688	0.320219
SCZ	L2/3 IT	DNASE1L1	139.444	-0.394734	0.183394	4.57293	0.032481	0.320219
SCZ	L2/3 IT	RANBP2	3235.43	0.148351	0.0697424	4.5696	0.0325442	0.320519
SCZ	L2/3 IT	SLC35E4	432.573	0.195184	0.0912323	4.56959	0.0325443	0.320519
SCZ	L2/3 IT	RAB3D	432.058	-0.236505	0.10948	4.56784	0.0325777	0.320558
SCZ	L2/3 IT	NCKIPSD	664.983	0.194018	0.0909192	4.56766	0.032581	0.320558
SCZ	L2/3 IT	FAM174A	610.112	-0.165727	0.0773978	4.56564	0.0326195	0.320775
SCZ	L2/3 IT	AC079210.1	16.976	0.531587	0.241704	4.56418	0.0326473	0.320887
SCZ	L2/3 IT	H2AFV	965.72	0.309433	0.144953	4.56274	0.0326747	0.320995
SCZ	L2/3 IT	TCP10L	296.133	0.221578	0.103923	4.55538	0.0328155	0.322078
SCZ	L2/3 IT	PWWP3B	624.124	0.448719	0.211096	4.55525	0.0328179	0.322078
SCZ	L2/3 IT	ZNF143	338.081	0.162001	0.0758173	4.54978	0.032923	0.322706
SCZ	L2/3 IT	AL121721.1	33.4309	-0.936026	0.429254	4.54892	0.0329396	0.322706
SCZ	L2/3 IT	FLYWCH2	363.083	-0.15211	0.0712767	4.54795	0.0329582	0.322706
SCZ	L2/3 IT	BBS4	488.429	-0.251117	0.116788	4.54763	0.0329644	0.322706
SCZ	L2/3 IT	AC008992.1	57.3185	-0.348527	0.161765	4.54761	0.0329646	0.322706
SCZ	L2/3 IT	AL035530.2	1838.36	-0.222635	0.103042	4.54571	0.0330014	0.322904
SCZ	L2/3 IT	SEC13	698.5	-0.155063	0.0724663	4.54366	0.0330409	0.323008
SCZ	L2/3 IT	CCDC81	93.4074	0.55659	0.259171	4.54331	0.0330476	0.323008
SCZ	L2/3 IT	MRPL20-AS1	59.3359	-0.363957	0.170693	4.54157	0.0330813	0.323008
SCZ	L2/3 IT	WSB1	3801	-0.328383	0.151743	4.54139	0.0330847	0.323008
SCZ	L2/3 IT	NFKBIZ	530.17	0.202939	0.0954346	4.54088	0.0330946	0.323008
SCZ	L2/3 IT	ANKRD12	5994.7	0.197016	0.0930792	4.53956	0.0331202	0.323068
SCZ	L2/3 IT	LINC01547	28.5098	-0.282585	0.132333	4.53862	0.0331383	0.323068
SCZ	L2/3 IT	WDR27	1673.43	-0.13808	0.0645047	4.53799	0.0331504	0.323068
SCZ	L2/3 IT	FGF1	274.147	-0.617639	0.275297	4.5328	0.0332512	0.323889
SCZ	L2/3 IT	AL138820.1	44.7195	0.324835	0.152212	4.52994	0.0333068	0.324145
SCZ	L2/3 IT	ZNF112	319.219	-0.154487	0.0725605	4.52974	0.0333107	0.324145
SCZ	L2/3 IT	ADAP2	92.4082	0.272132	0.127642	4.52755	0.0333534	0.324371
SCZ	L2/3 IT	WDR53	202.884	-0.150028	0.0702814	4.52684	0.0333672	0.324371
SCZ	L2/3 IT	DLEC1	58.6475	0.414538	0.192721	4.52536	0.033396	0.324489
SCZ	L2/3 IT	AC002064.1	138.043	0.434145	0.204048	4.52269	0.0334482	0.324647
SCZ	L2/3 IT	PUS7	1354.73	-0.146845	0.0687755	4.52214	0.0334589	0.324647
SCZ	L2/3 IT	CLEC18B	22.9229	0.646241	0.290404	4.52198	0.033462	0.324647
SCZ	L2/3 IT	PHC1	1092.5	-0.256584	0.119419	4.51843	0.0335317	0.325081
SCZ	L2/3 IT	LINC00683	109.373	0.415544	0.194086	4.5178	0.0335439	0.325081
SCZ	L2/3 IT	AL606491.1	20.9507	0.440112	0.205119	4.51715	0.0335567	0.325081
SCZ	L2/3 IT	FRMD6-AS2	239.014	-0.617473	0.281253	4.51243	0.0336495	0.325398
SCZ	L2/3 IT	MAP4K3-DT	6368.29	-0.176268	0.0819992	4.5121	0.0336559	0.325398
SCZ	L2/3 IT	LATS1	1917.48	-0.167242	0.0780742	4.51082	0.033681	0.325398
SCZ	L2/3 IT	BBS5	943.825	-0.323499	0.150978	4.50988	0.0336996	0.325398
SCZ	L2/3 IT	LAMP5-AS1	13.3714	0.516178	0.239995	4.50927	0.0337116	0.325398
SCZ	L2/3 IT	LINC00507	3598.8	-0.268301	0.125682	4.50904	0.0337163	0.325398
SCZ	L2/3 IT	GAL3ST1	89.4047	0.46724	0.21961	4.50845	0.0337278	0.325398
SCZ	L2/3 IT	PNMA3	1602.63	-0.333137	0.155245	4.50797	0.0337372	0.325398
SCZ	L2/3 IT	PSD4	49.9352	-0.32084	0.149927	4.50786	0.0337394	0.325398
SCZ	L2/3 IT	BACH2	2107.09	-0.276276	0.129676	4.50623	0.0337716	0.325548
SCZ	L2/3 IT	SETD4	455.827	-0.164806	0.0775708	4.50506	0.0337947	0.32561
SCZ	L2/3 IT	NPAS3	11483	-0.261681	0.122129	4.50371	0.0338213	0.325619
SCZ	L2/3 IT	AC084809.1	11.2222	-0.577874	0.27297	4.50236	0.0338482	0.325619
SCZ	L2/3 IT	BEND3	81.0714	-0.307755	0.144228	4.50142	0.0338668	0.325619
SCZ	L2/3 IT	IGF2BP2	26.4369	0.505522	0.236251	4.50037	0.0338875	0.325619
SCZ	L2/3 IT	CCDC22	178.813	-0.241779	0.113898	4.50024	0.0338901	0.325619
SCZ	L2/3 IT	ORMDL1	1164.6	-0.256965	0.120583	4.49929	0.033909	0.325619
SCZ	L2/3 IT	CCP110	1112.95	0.129471	0.0611126	4.4978	0.0339384	0.325619
SCZ	L2/3 IT	RB1	3379.55	0.104293	0.0491254	4.49776	0.0339394	0.325619
SCZ	L2/3 IT	AC018845.3	42.592	0.342753	0.160569	4.49743	0.0339458	0.325619
SCZ	L2/3 IT	RAB7A	2755.71	-0.101104	0.0476811	4.49605	0.0339732	0.325723
SCZ	L2/3 IT	WDR55	193.15	-0.222889	0.10549	4.49448	0.0340044	0.325862
SCZ	L2/3 IT	WFDC10B	17.3329	0.513754	0.229901	4.49301	0.0340338	0.325983
SCZ	L2/3 IT	ZNF655	1495.33	0.175416	0.083287	4.48803	0.0341331	0.326774
SCZ	L2/3 IT	ALG3	165.929	-0.24068	0.113501	4.48656	0.0341624	0.326894
SCZ	L2/3 IT	ERICH6	93.1137	-0.432562	0.203693	4.48465	0.0342005	0.326986
SCZ	L2/3 IT	AC104985.2	18.3168	0.414465	0.19482	4.48441	0.0342054	0.326986
SCZ	L2/3 IT	HECTD3	230.922	-0.175638	0.0831493	4.48187	0.0342563	0.327312
SCZ	L2/3 IT	AC012213.1	250.189	0.212059	0.100364	4.47895	0.0343149	0.327606
SCZ	L2/3 IT	SERPINB9	727.607	0.43724	0.205864	4.47861	0.0343217	0.327606
SCZ	L2/3 IT	AP001781.1	37.3768	0.363724	0.171347	4.47783	0.0343374	0.327606
SCZ	L2/3 IT	RAD54L	108.06	0.341934	0.1624	4.47581	0.0343779	0.327833
SCZ	L2/3 IT	OR2T11	44.868	-0.526071	0.246101	4.47423	0.0344096	0.327975
SCZ	L2/3 IT	KIF9	647.02	-0.208771	0.0983984	4.47332	0.034428	0.32799
SCZ	L2/3 IT	EXO1	23.1879	-0.311551	0.148106	4.47134	0.034468	0.328095
SCZ	L2/3 IT	PTCSC2	105.488	-0.576502	0.26746	4.47111	0.0344727	0.328095
SCZ	L2/3 IT	PRCC	688.044	0.110044	0.0521177	4.46948	0.0345056	0.328154
SCZ	L2/3 IT	MKKS	432.154	-0.179158	0.0849766	4.46914	0.0345124	0.328154
SCZ	L2/3 IT	ESD	634.521	-0.24218	0.114027	4.46817	0.0345319	0.328179
SCZ	L2/3 IT	ABHD12B	397.819	-0.24137	0.113173	4.46207	0.0346554	0.329193
SCZ	L2/3 IT	PNPLA5	85.9976	0.275033	0.129652	4.45929	0.0347119	0.329422
SCZ	L2/3 IT	ANKIB1	6094.34	0.0948761	0.0449573	4.45893	0.0347193	0.329422
SCZ	L2/3 IT	AC139887.2	1131.6	0.242856	0.11515	4.45778	0.0347427	0.329422
SCZ	L2/3 IT	LINC00159	1021.19	0.328028	0.155741	4.45737	0.0347509	0.329422
SCZ	L2/3 IT	STK24	1350.45	0.213558	0.10134	4.45587	0.0347816	0.329422
SCZ	L2/3 IT	SVOP	3002.29	-0.298541	0.139112	4.4557	0.034785	0.329422
SCZ	L2/3 IT	PAH	126.69	-0.478331	0.221241	4.45508	0.0347976	0.329422
SCZ	L2/3 IT	ARSE	44.5797	-0.335013	0.157201	4.45376	0.0348244	0.329516
SCZ	L2/3 IT	TRPC3	83.3144	-0.494028	0.227518	4.45256	0.0348489	0.329588
SCZ	L2/3 IT	SH3BP5L	338.981	0.211829	0.100299	4.45031	0.0348948	0.329773
SCZ	L2/3 IT	AC092574.1	33.1855	-0.353268	0.167176	4.44944	0.0349127	0.329773
SCZ	L2/3 IT	AC010198.1	165.803	-0.215573	0.10212	4.44912	0.0349192	0.329773
SCZ	L2/3 IT	LINC01937	423.834	-0.618371	0.289092	4.44696	0.0349635	0.329957
SCZ	L2/3 IT	CHD7	105.855	0.751916	0.333027	4.44652	0.0349724	0.329957
SCZ	L2/3 IT	PGC	21.6361	0.650058	0.299871	4.44545	0.0349943	0.329987
SCZ	L2/3 IT	AC002454.1	119.844	-0.298522	0.140761	4.44472	0.0350094	0.329987
SCZ	L2/3 IT	ZNF175	324.519	-0.122233	0.0578921	4.44334	0.0350376	0.330094
SCZ	L2/3 IT	TMEM161A	512.786	0.238366	0.113499	4.44065	0.0350929	0.330181
SCZ	L2/3 IT	WHRN	188.904	0.629787	0.294884	4.43937	0.0351192	0.330181
SCZ	L2/3 IT	DCAF5	3119.26	0.178426	0.0852446	4.43892	0.0351285	0.330181
SCZ	L2/3 IT	ATP2B3	872.588	0.252318	0.12043	4.4364	0.0351805	0.330181
SCZ	L2/3 IT	EMSY	1928.63	0.129318	0.061581	4.43467	0.0352159	0.330181
SCZ	L2/3 IT	AC019257.1	241.473	-0.341049	0.159799	4.43429	0.0352239	0.330181
SCZ	L2/3 IT	AC069294.1	17.293	0.452312	0.213857	4.43377	0.0352347	0.330181
SCZ	L2/3 IT	ANKRD52	668.583	0.162284	0.0769878	4.43321	0.0352461	0.330181
SCZ	L2/3 IT	WNT3	464.982	0.289191	0.137338	4.43294	0.0352518	0.330181
SCZ	L2/3 IT	RAD18	1955.68	0.212422	0.100874	4.43289	0.0352527	0.330181
SCZ	L2/3 IT	COG5	5281.75	0.140328	0.0669602	4.43102	0.0352913	0.330181
SCZ	L2/3 IT	Z68323.1	79.1182	-0.435432	0.204771	4.42976	0.0353174	0.330181
SCZ	L2/3 IT	VRK1	1287.24	0.154129	0.0732462	4.42913	0.0353306	0.330181
SCZ	L2/3 IT	AGA	126.494	-0.471204	0.219715	4.4283	0.0353477	0.330181
SCZ	L2/3 IT	MATN1	27.6942	0.436616	0.205392	4.42764	0.0353614	0.330181
SCZ	L2/3 IT	TAP2	167.313	-0.267624	0.12587	4.42696	0.0353755	0.330181
SCZ	L2/3 IT	SLX4	501.108	-0.226236	0.106679	4.42648	0.0353855	0.330181
SCZ	L2/3 IT	MIOS	956.987	0.143369	0.0680823	4.42641	0.0353868	0.330181
SCZ	L2/3 IT	CAMK1G	812.078	-0.239803	0.113436	4.42555	0.0354047	0.330181
SCZ	L2/3 IT	AC138150.1	298.31	-0.332147	0.15659	4.42537	0.0354084	0.330181
SCZ	L2/3 IT	AC110014.1	1175.67	-0.319988	0.149799	4.42421	0.0354324	0.330181
SCZ	L2/3 IT	PLCB3	35.1352	0.61948	0.292584	4.42397	0.0354375	0.330181
SCZ	L2/3 IT	NEK11	1957.72	0.221618	0.105497	4.42346	0.035448	0.330181
SCZ	L2/3 IT	ASH2L	834.029	-0.133248	0.0630366	4.42324	0.0354526	0.330181
SCZ	L2/3 IT	TRMT1L	674.99	0.164924	0.0783474	4.42078	0.0355038	0.330326
SCZ	L2/3 IT	IP6K1	2060.73	-0.109976	0.052013	4.4206	0.0355076	0.330326
SCZ	L2/3 IT	ZBTB49	315.737	-0.195631	0.0925785	4.42005	0.035519	0.330326
SCZ	L2/3 IT	TTC22	38.2354	0.464853	0.218222	4.41586	0.0356064	0.330982
SCZ	L2/3 IT	ING2	319.457	0.256474	0.122405	4.41425	0.0356399	0.3311
SCZ	L2/3 IT	PEAK1	6056.71	0.149308	0.0713698	4.41362	0.035653	0.3311
SCZ	L2/3 IT	JAM3	2734.59	0.23493	0.112992	4.4125	0.0356766	0.331118
SCZ	L2/3 IT	PPRC1	235.34	-0.169294	0.0806493	4.41096	0.0357087	0.331118
SCZ	L2/3 IT	KLK5	24.8486	0.575325	0.272089	4.40992	0.0357306	0.331118
SCZ	L2/3 IT	AC004551.1	32.4463	0.656847	0.299628	4.40929	0.0357436	0.331118
SCZ	L2/3 IT	NAA10	663.426	-0.235064	0.11152	4.40789	0.035773	0.331118
SCZ	L2/3 IT	RHOBTB3	669.079	0.218764	0.104417	4.40787	0.0357736	0.331118
SCZ	L2/3 IT	CCDC189	197.122	-0.381046	0.179571	4.40786	0.0357737	0.331118
SCZ	L2/3 IT	SULT2B1	27.0446	0.591412	0.265931	4.40644	0.0358035	0.331185
SCZ	L2/3 IT	LINC01121	23.2953	-0.418461	0.199737	4.4059	0.0358148	0.331185
SCZ	L2/3 IT	LINC01088	411.682	0.264491	0.126314	4.40466	0.0358409	0.331207
SCZ	L2/3 IT	FZD6	290.227	-0.33216	0.157169	4.40418	0.035851	0.331207
SCZ	L2/3 IT	A2M-AS1	114.87	0.383095	0.181452	4.4015	0.0359073	0.331569
SCZ	L2/3 IT	GYG1	194.7	-0.174392	0.0832612	4.39836	0.0359736	0.331941
SCZ	L2/3 IT	OGFRL1	1149.81	0.278137	0.132996	4.39798	0.0359815	0.331941
SCZ	L2/3 IT	AC010538.1	383.634	0.235024	0.110951	4.3966	0.0360106	0.332052
SCZ	L2/3 IT	AUXG01000058.1	2768.27	0.230861	0.110533	4.39468	0.0360513	0.332225
SCZ	L2/3 IT	KIF1A	3475.3	0.207663	0.0994315	4.39362	0.0360737	0.332225
SCZ	L2/3 IT	AC024257.3	183.892	-0.382612	0.182593	4.3926	0.0360952	0.332225
SCZ	L2/3 IT	EHD1	94.3764	0.418151	0.197201	4.3925	0.0360974	0.332225
SCZ	L2/3 IT	WDR31	363.397	-0.274075	0.129756	4.38649	0.0362248	0.332864
SCZ	L2/3 IT	AC137735.2	19.9536	0.492068	0.227908	4.38629	0.036229	0.332864
SCZ	L2/3 IT	TMC7	221.525	-0.295662	0.138806	4.38613	0.0362326	0.332864
SCZ	L2/3 IT	KCTD19	17.6553	0.610461	0.277584	4.38538	0.0362484	0.332864
SCZ	L2/3 IT	2024-03-02	590.668	-0.238268	0.1125	4.38521	0.036252	0.332864
SCZ	L2/3 IT	RELA-DT	51.8224	-0.270987	0.129381	4.38371	0.036284	0.332937
SCZ	L2/3 IT	BICDL1	3982.19	-0.178184	0.0844612	4.38324	0.036294	0.332937
SCZ	L2/3 IT	HELLS	307.904	0.223426	0.107227	4.38158	0.0363294	0.333013
SCZ	L2/3 IT	KLF5	128.99	0.312124	0.147151	4.38085	0.0363449	0.333013
SCZ	L2/3 IT	ZNF804B	9308.13	-0.314372	0.146405	4.37944	0.0363749	0.333013
SCZ	L2/3 IT	SSPO	20.7876	0.570701	0.269372	4.3789	0.0363866	0.333013
SCZ	L2/3 IT	LINC02427	209.325	-0.398293	0.188609	4.37885	0.0363876	0.333013
SCZ	L2/3 IT	DDX31	308.598	-0.134192	0.0639992	4.37736	0.0364193	0.333147
SCZ	L2/3 IT	AC022424.1	145.609	0.248165	0.119231	4.37501	0.0364696	0.333451
SCZ	L2/3 IT	BSN-DT	42.5706	0.462721	0.219863	4.37389	0.0364935	0.333482
SCZ	L2/3 IT	AC007376.2	248.261	0.322454	0.153941	4.37326	0.0365071	0.333482
SCZ	L2/3 IT	AC127537.1	17.9488	0.447242	0.210624	4.36807	0.0366184	0.334078
SCZ	L2/3 IT	SPANXA2-OT1	1640.82	0.43078	0.207539	4.36782	0.0366239	0.334078
SCZ	L2/3 IT	LOR	53.2546	-0.690941	0.325432	4.36699	0.0366416	0.334078
SCZ	L2/3 IT	BTN3A3	66.4482	0.371278	0.178505	4.36617	0.0366593	0.334078
SCZ	L2/3 IT	PRKAG1	704.743	-0.26412	0.126139	4.36572	0.036669	0.334078
SCZ	L2/3 IT	PCGF5	3058.77	0.16141	0.0775024	4.36544	0.036675	0.334078
SCZ	L2/3 IT	AC055855.2	88.5137	0.288665	0.13766	4.36217	0.0367455	0.334564
SCZ	L2/3 IT	NUDCD1	676.265	0.16684	0.0801281	4.36013	0.0367895	0.334808
SCZ	L2/3 IT	PHF2	583.63	0.236433	0.113558	4.35595	0.0368798	0.335104
SCZ	L2/3 IT	BX470102.2	13.218	-0.686044	0.331967	4.35333	0.0369367	0.335104
SCZ	L2/3 IT	PPARG	1345.82	0.180158	0.0865211	4.35218	0.0369616	0.335104
SCZ	L2/3 IT	KRTDAP	19.993	0.574354	0.269472	4.35179	0.03697	0.335104
SCZ	L2/3 IT	HDAC1	27.6172	0.548941	0.261243	4.35058	0.0369964	0.335104
SCZ	L2/3 IT	C9orf24	439.919	0.332871	0.160083	4.35046	0.036999	0.335104
SCZ	L2/3 IT	ANXA5	184.107	-0.214501	0.102452	4.34958	0.037018	0.335104
SCZ	L2/3 IT	SOS1	6190.37	0.0950047	0.0455852	4.34885	0.0370338	0.335104
SCZ	L2/3 IT	SLC30A5	945.472	-0.18645	0.0888206	4.34874	0.0370364	0.335104
SCZ	L2/3 IT	MANF	169.658	0.378067	0.182493	4.34727	0.0370684	0.335104
SCZ	L2/3 IT	LINC02284	41.0049	0.570486	0.268276	4.34715	0.0370709	0.335104
SCZ	L2/3 IT	NT5C	179.331	-0.523189	0.247226	4.34612	0.0370934	0.335104
SCZ	L2/3 IT	AL451070.1	254.896	0.384659	0.183254	4.34611	0.0370935	0.335104
SCZ	L2/3 IT	AC090921.1	231.308	0.287922	0.137826	4.34607	0.0370945	0.335104
SCZ	L2/3 IT	CX3CL1	823.263	-0.24708	0.117564	4.34547	0.0371076	0.335104
SCZ	L2/3 IT	SLC22A8	136.41	-0.684272	0.313293	4.34468	0.0371246	0.335104
SCZ	L2/3 IT	AC010983.1	25.8034	-0.468104	0.222898	4.34343	0.0371521	0.335104
SCZ	L2/3 IT	AC021733.4	548.9	0.241775	0.115089	4.34282	0.0371652	0.335104
SCZ	L2/3 IT	KMT5B	2245.26	-0.148727	0.0709204	4.34245	0.0371733	0.335104
SCZ	L2/3 IT	EMP2	21.0415	0.798406	0.354314	4.34153	0.0371934	0.335104
SCZ	L2/3 IT	C3orf62	376.416	0.185339	0.0889818	4.34131	0.0371984	0.335104
SCZ	L2/3 IT	BNIPL	50.6055	0.457599	0.218106	4.34126	0.0371995	0.335104
SCZ	L2/3 IT	LINC00158	510.595	0.259801	0.12544	4.33789	0.0372731	0.335166
SCZ	L2/3 IT	SRBD1	664.949	-0.232744	0.11054	4.33731	0.0372859	0.335166
SCZ	L2/3 IT	TBCE_ENSG00000284770	164.073	-0.163477	0.0782525	4.33671	0.037299	0.335166
SCZ	L2/3 IT	YIPF7	363.187	0.22592	0.108162	4.33657	0.0373021	0.335166
SCZ	L2/3 IT	PAQR7	257.501	-0.331374	0.15826	4.33579	0.0373191	0.335166
SCZ	L2/3 IT	NCOR1	5572.87	0.0949719	0.0455716	4.33554	0.0373247	0.335166
SCZ	L2/3 IT	CFDP1	1855.18	-0.106924	0.0511297	4.33536	0.0373284	0.335166
SCZ	L2/3 IT	CPAMD8	54.8564	0.373735	0.179457	4.3336	0.0373672	0.335166
SCZ	L2/3 IT	ATF2	3049.77	0.169944	0.0820683	4.33323	0.0373752	0.335166
SCZ	L2/3 IT	SSR2	330.904	-0.181166	0.0873478	4.33234	0.0373948	0.335166
SCZ	L2/3 IT	ZC3HAV1	63.9535	0.44471	0.212857	4.33144	0.0374146	0.335166
SCZ	L2/3 IT	LINC01695	172.843	0.384174	0.181852	4.3314	0.0374155	0.335166
SCZ	L2/3 IT	AC073365.1	6683.2	-0.24975	0.118859	4.33019	0.0374422	0.335166
SCZ	L2/3 IT	PLEKHA5	29908.7	0.122802	0.0590267	4.32827	0.0374843	0.335166
SCZ	L2/3 IT	ZFPM1	376.951	0.204642	0.0982174	4.32823	0.0374852	0.335166
SCZ	L2/3 IT	PABPC5-AS1	22.5659	-0.312772	0.150287	4.3277	0.0374969	0.335166
SCZ	L2/3 IT	NBPF20	162.832	0.217169	0.10442	4.32708	0.0375106	0.335166
SCZ	L2/3 IT	CHADL	68.9209	0.383056	0.183858	4.32687	0.0375152	0.335166
SCZ	L2/3 IT	DHDDS	916.399	-0.273147	0.130581	4.32526	0.0375506	0.335179
SCZ	L2/3 IT	POLR2B	1186.51	0.225549	0.109004	4.32459	0.0375654	0.335179
SCZ	L2/3 IT	AC016687.2	113.323	0.708717	0.330575	4.32417	0.0375748	0.335179
SCZ	L2/3 IT	AS3MT	194.236	0.312109	0.149663	4.32272	0.0376068	0.335179
SCZ	L2/3 IT	POLR2M	231.794	-0.129132	0.0620379	4.32258	0.0376099	0.335179
SCZ	L2/3 IT	ASL	609.614	-0.251229	0.120023	4.32174	0.0376284	0.335179
SCZ	L2/3 IT	POLR1B	279.214	-0.15174	0.0728444	4.32083	0.0376486	0.335179
SCZ	L2/3 IT	ZC3H12D	70.5191	-0.272036	0.130582	4.31972	0.0376732	0.335179
SCZ	L2/3 IT	ZFP2	407.761	-0.185315	0.0889009	4.31904	0.0376881	0.335179
SCZ	L2/3 IT	AL022069.3	41.1502	-0.277082	0.134006	4.31903	0.0376883	0.335179
SCZ	L2/3 IT	C1S	347.016	0.241793	0.116127	4.31807	0.0377096	0.335215
SCZ	L2/3 IT	TCEAL9	246.165	0.616848	0.298457	4.31603	0.0377548	0.335441
SCZ	L2/3 IT	BST1	18.8082	0.622606	0.284624	4.31538	0.0377693	0.335441
SCZ	L2/3 IT	AL355490.2	73.5928	0.290165	0.139976	4.31066	0.0378743	0.336083
SCZ	L2/3 IT	CCDC121	26.9237	0.673359	0.317651	4.31042	0.0378796	0.336083
SCZ	L2/3 IT	HSPG2	30.6204	0.638721	0.288965	4.30981	0.0378933	0.336083
SCZ	L2/3 IT	CYP4X1	1107.16	-0.217694	0.103899	4.30443	0.0380133	0.336673
SCZ	L2/3 IT	RIBC2	50.5382	0.54024	0.259883	4.30368	0.0380301	0.336673
SCZ	L2/3 IT	PCBP3	353.748	0.328756	0.156914	4.30122	0.0380851	0.336673
SCZ	L2/3 IT	LY6G5B	162.669	-0.240428	0.115639	4.30021	0.0381076	0.336673
SCZ	L2/3 IT	GJC2	43.6729	0.596094	0.28287	4.3002	0.0381078	0.336673
SCZ	L2/3 IT	PRC1-AS1	336.538	0.243309	0.11696	4.29938	0.0381262	0.336673
SCZ	L2/3 IT	DPCD	312.005	-0.156769	0.0756339	4.29905	0.0381337	0.336673
SCZ	L2/3 IT	ZNF214	275.518	-0.221203	0.105917	4.29879	0.0381395	0.336673
SCZ	L2/3 IT	C17orf97	266.565	0.304431	0.148191	4.29867	0.0381421	0.336673
SCZ	L2/3 IT	TCTA	386.842	-0.229786	0.109879	4.29841	0.038148	0.336673
SCZ	L2/3 IT	AC061708.1	67.4547	-0.325555	0.154299	4.29794	0.0381586	0.336673
SCZ	L2/3 IT	AL590064.1	49.9584	0.338306	0.162745	4.29758	0.0381666	0.336673
SCZ	L2/3 IT	ZC3H3	664.996	0.278391	0.134466	4.29664	0.0381878	0.336708
SCZ	L2/3 IT	FSIP1	1285.99	-0.238121	0.114148	4.29393	0.0382486	0.336903
SCZ	L2/3 IT	MOGS	399.749	-0.331938	0.159273	4.29384	0.0382507	0.336903
SCZ	L2/3 IT	ANXA11	2025.87	0.291335	0.141523	4.29319	0.0382654	0.336903
SCZ	L2/3 IT	AC135803.1	14.3845	0.688155	0.322759	4.29245	0.038282	0.336903
SCZ	L2/3 IT	BEND7	287.841	0.222203	0.107241	4.29054	0.0383249	0.336903
SCZ	L2/3 IT	CLDN9	44.4336	0.420915	0.204183	4.29034	0.0383294	0.336903
SCZ	L2/3 IT	AC060765.2	1577.01	0.446869	0.210901	4.28914	0.0383566	0.336903
SCZ	L2/3 IT	LDAH	1381.84	-0.198894	0.0952006	4.28905	0.0383586	0.336903
SCZ	L2/3 IT	SLC35A1	2777.03	-0.218103	0.104075	4.28811	0.0383799	0.336903
SCZ	L2/3 IT	HGS	745.137	0.138006	0.0666174	4.28755	0.0383925	0.336903
SCZ	L2/3 IT	SNHG11	132.658	-0.263697	0.127037	4.28719	0.0384005	0.336903
SCZ	L2/3 IT	AC126696.1	71.2068	0.560546	0.298983	4.28625	0.0384217	0.336903
SCZ	L2/3 IT	ZHX3	3579.61	-0.153415	0.073665	4.2857	0.0384342	0.336903
SCZ	L2/3 IT	MGAT4A	2125.96	0.0996686	0.0481096	4.28406	0.0384714	0.336921
SCZ	L2/3 IT	SS18L1	1049.19	0.10219	0.0493135	4.28328	0.0384891	0.336921
SCZ	L2/3 IT	LINC02056	31.9141	0.549864	0.263429	4.28325	0.0384898	0.336921
SCZ	L2/3 IT	ZNF285	141.459	-0.189959	0.0913871	4.28256	0.0385052	0.336921
SCZ	L2/3 IT	LYPD8	54.7025	-0.272282	0.130838	4.28052	0.0385516	0.336954
SCZ	L2/3 IT	COPA	2662.21	0.200799	0.0978512	4.28032	0.038556	0.336954
SCZ	L2/3 IT	CACNB2	23485	0.0947407	0.0457261	4.28011	0.0385607	0.336954
SCZ	L2/3 IT	AL121972.1	24.9434	0.427238	0.203635	4.27725	0.0386258	0.337103
SCZ	L2/3 IT	UBE2J2	656.061	0.170206	0.0823536	4.27655	0.0386418	0.337103
SCZ	L2/3 IT	RSPH14	116.561	-0.234253	0.112519	4.27643	0.0386444	0.337103
SCZ	L2/3 IT	AC006398.1	10.8852	-0.442029	0.218329	4.27632	0.0386468	0.337103
SCZ	L2/3 IT	SLC31A2	63.7367	0.403667	0.194535	4.27463	0.0386854	0.337187
SCZ	L2/3 IT	AC010997.3	360.013	-0.807119	0.377734	4.27435	0.0386918	0.337187
SCZ	L2/3 IT	KLHL21	491.134	0.272063	0.131091	4.27317	0.0387187	0.337187
SCZ	L2/3 IT	KCNH4	715.722	-0.372859	0.179065	4.27193	0.0387468	0.337187
SCZ	L2/3 IT	TMEM150A	82.7956	-0.350516	0.167478	4.27046	0.0387805	0.337187
SCZ	L2/3 IT	AL136295.7	59.5714	-0.256103	0.123694	4.27014	0.0387876	0.337187
SCZ	L2/3 IT	RXRA	367.4	0.310226	0.1504	4.26956	0.038801	0.337187
SCZ	L2/3 IT	TKFC	63.5999	-0.237635	0.114816	4.26817	0.0388327	0.337187
SCZ	L2/3 IT	ADAM29	251.489	0.223524	0.10837	4.26768	0.0388439	0.337187
SCZ	L2/3 IT	ACTN2	1334.97	0.163062	0.0787826	4.26651	0.0388706	0.337187
SCZ	L2/3 IT	RXRB	495.612	-0.183274	0.0886263	4.26607	0.0388808	0.337187
SCZ	L2/3 IT	C18orf21	136.293	-0.192675	0.0933487	4.26602	0.0388819	0.337187
SCZ	L2/3 IT	PLSCR1	187.947	-0.215899	0.103909	4.26568	0.0388897	0.337187
SCZ	L2/3 IT	SPECC1L	3513.12	0.114704	0.0556446	4.26531	0.0388982	0.337187
SCZ	L2/3 IT	AC072026.2	133.122	0.310426	0.150688	4.2623	0.038967	0.337617
SCZ	L2/3 IT	PCAT1	135.514	0.311246	0.150174	4.26164	0.0389824	0.337617
SCZ	L2/3 IT	TTN	1412.64	0.328019	0.15751	4.26065	0.039005	0.337663
SCZ	L2/3 IT	NBAS	7982.8	0.147564	0.0716903	4.25823	0.0390607	0.337995
SCZ	L2/3 IT	SAPCD1	15.8799	-0.527418	0.254089	4.257	0.0390889	0.33809
SCZ	L2/3 IT	AC132938.1	108.66	0.254516	0.123448	4.25575	0.0391176	0.338176
SCZ	L2/3 IT	GCLC	701.018	-0.171448	0.0822627	4.25488	0.0391376	0.338176
SCZ	L2/3 IT	AL133372.3	25.9291	0.58022	0.273437	4.25391	0.0391601	0.338176
SCZ	L2/3 IT	TSPOAP1-AS1	315.302	-0.227586	0.109618	4.25307	0.0391796	0.338176
SCZ	L2/3 IT	AC008040.1	19.8428	0.406909	0.194375	4.25281	0.0391855	0.338176
SCZ	L2/3 IT	AC055714.1	107.212	-0.410904	0.193834	4.25003	0.0392498	0.338435
SCZ	L2/3 IT	FLCN	2312.3	0.251651	0.121337	4.25001	0.0392502	0.338435
SCZ	L2/3 IT	OR7D2	23.4481	0.821303	0.37686	4.24849	0.0392852	0.338561
SCZ	L2/3 IT	POLM	131.489	-0.327272	0.15672	4.24741	0.0393102	0.338561
SCZ	L2/3 IT	FCF1	352.787	-0.160175	0.0775315	4.24713	0.0393168	0.338561
SCZ	L2/3 IT	RMND5B	826.801	-0.206116	0.099455	4.2463	0.0393359	0.338576
SCZ	L2/3 IT	HIST2H3PS2	37.1475	0.368636	0.178434	4.24524	0.0393606	0.33864
SCZ	L2/3 IT	MXD4	626.969	0.242834	0.117617	4.24204	0.0394348	0.339009
SCZ	L2/3 IT	TMEM97	140.199	0.465479	0.225437	4.24119	0.0394546	0.339009
SCZ	L2/3 IT	SESN2	223.902	0.471159	0.22801	4.24114	0.0394556	0.339009
SCZ	L2/3 IT	RNF121	748.041	-0.190867	0.0920768	4.23989	0.0394847	0.33911
SCZ	L2/3 IT	SPATA41	21.6508	0.469852	0.22763	4.23715	0.0395484	0.339188
SCZ	L2/3 IT	C9orf106	36.8199	-0.499318	0.242947	4.23647	0.0395643	0.339188
SCZ	L2/3 IT	SH3BP4	36.6027	0.625746	0.296937	4.23636	0.0395669	0.339188
SCZ	L2/3 IT	ING1	168.139	0.285644	0.139263	4.23599	0.0395756	0.339188
SCZ	L2/3 IT	VANGL1	19.4896	-0.350317	0.169964	4.23577	0.0395807	0.339188
SCZ	L2/3 IT	ERVMER34-1	47.8597	0.407034	0.195401	4.23295	0.0396465	0.339603
SCZ	L2/3 IT	RUNDC3A-AS1	172.868	-0.21529	0.104133	4.23173	0.0396749	0.339615
SCZ	L2/3 IT	AC022075.1	32.6615	0.69205	0.494604	4.23093	0.0396936	0.339615
SCZ	L2/3 IT	NPIPB7	19.3692	0.313577	0.152189	4.22985	0.0397189	0.339615
SCZ	L2/3 IT	SMAD1	2209.35	0.260172	0.127766	4.22984	0.0397191	0.339615
SCZ	L2/3 IT	PDE7A	2697	-0.207762	0.100281	4.22918	0.0397347	0.339615
SCZ	L2/3 IT	TIGD4	254.689	0.148219	0.0719868	4.22715	0.0397821	0.339636
SCZ	L2/3 IT	SLC11A2	1081.82	-0.124278	0.0602931	4.22708	0.0397839	0.339636
SCZ	L2/3 IT	NOS1	212.657	0.45789	0.222364	4.22684	0.0397894	0.339636
SCZ	L2/3 IT	PVALEF	230.981	0.264988	0.128543	4.22307	0.039878	0.340224
SCZ	L2/3 IT	DECR2	83.8399	-0.258016	0.125916	4.22184	0.0399068	0.340224
SCZ	L2/3 IT	OIP5	71.4094	0.387356	0.187192	4.22168	0.0399105	0.340224
SCZ	L2/3 IT	FHAD1	300.454	-0.379106	0.18512	4.22064	0.0399351	0.340284
SCZ	L2/3 IT	AC108667.2	40.9173	0.39004	0.190619	4.21891	0.0399758	0.340483
SCZ	L2/3 IT	BICRAL	4032.52	-0.142318	0.0687646	4.21568	0.040052	0.340785
SCZ	L2/3 IT	BAZ1B	1910.12	0.181412	0.0884822	4.21564	0.040053	0.340785
SCZ	L2/3 IT	PNPLA7	1124.3	0.225203	0.109683	4.21506	0.0400666	0.340785
SCZ	L2/3 IT	MARVELD1	71.0973	0.255203	0.124761	4.21264	0.0401237	0.340785
SCZ	L2/3 IT	AL157762.1	23.1997	0.571331	0.271199	4.21262	0.0401243	0.340785
SCZ	L2/3 IT	CDKN2C	21.423	0.36437	0.176839	4.21258	0.0401252	0.340785
SCZ	L2/3 IT	RIMKLB	892.686	-0.174257	0.0847882	4.21224	0.0401334	0.340785
SCZ	L2/3 IT	LINC01891	14.6487	-0.318176	0.156354	4.21028	0.0401797	0.340965
SCZ	L2/3 IT	PSPH	479.135	0.213132	0.103699	4.20987	0.0401895	0.340965
SCZ	L2/3 IT	AC012074.1	160.132	0.364457	0.177098	4.20747	0.0402464	0.341299
SCZ	L2/3 IT	UXT-AS1	69.4781	0.427689	0.209202	4.20552	0.0402927	0.341518
SCZ	L2/3 IT	ZNF740	220.914	-0.131417	0.0640579	4.20485	0.0403086	0.341518
SCZ	L2/3 IT	PTGER3	222.512	0.617323	0.29167	4.20417	0.0403247	0.341518
SCZ	L2/3 IT	ZNF45	122.633	-0.244486	0.118717	4.20311	0.04035	0.34158
SCZ	L2/3 IT	FEZ1	1533.96	-0.152921	0.0747166	4.20239	0.040367	0.34158
SCZ	L2/3 IT	AC009299.3	30.9147	0.352854	0.17117	4.20132	0.0403926	0.341649
SCZ	L2/3 IT	PPM1L	13044.4	-0.150583	0.0732456	4.19676	0.0405013	0.342146
SCZ	L2/3 IT	HGSNAT	2854.93	-0.378486	0.181517	4.19624	0.0405138	0.342146
SCZ	L2/3 IT	PMP22	29.8656	0.704991	0.343687	4.19557	0.0405297	0.342146
SCZ	L2/3 IT	OTOGL	2537.7	-0.346822	0.165748	4.19554	0.0405305	0.342146
SCZ	L2/3 IT	NACC2	33.3552	0.603441	0.29058	4.19518	0.040539	0.342146
SCZ	L2/3 IT	CNN3	361.28	0.285001	0.140238	4.19352	0.0405787	0.342252
SCZ	L2/3 IT	UEVLD	488.485	-0.259601	0.126004	4.19299	0.0405914	0.342252
SCZ	L2/3 IT	TRAF5	546.212	-0.270653	0.130979	4.19173	0.0406216	0.342252
SCZ	L2/3 IT	PTAFR	54.4937	0.470646	0.22662	4.19053	0.0406504	0.342252
SCZ	L2/3 IT	GNA11	628.995	0.261164	0.127159	4.1903	0.040656	0.342252
SCZ	L2/3 IT	MLIP	12814.2	-0.229021	0.11043	4.18974	0.0406694	0.342252
SCZ	L2/3 IT	TMEM51	48.2147	0.916066	0.387058	4.18954	0.0406741	0.342252
SCZ	L2/3 IT	USP45	1300.64	0.146179	0.0716678	4.18754	0.0407222	0.342396
SCZ	L2/3 IT	C1orf162	106.906	0.208001	0.101818	4.1864	0.0407495	0.342396
SCZ	L2/3 IT	AC010325.1	43.5572	0.348905	0.17112	4.18593	0.0407608	0.342396
SCZ	L2/3 IT	AP001599.1	71.4295	0.406656	0.19537	4.1859	0.0407615	0.342396
SCZ	L2/3 IT	AC124290.2	70.2703	-0.571245	0.267934	4.18267	0.0408394	0.342576
SCZ	L2/3 IT	KIAA0513	2274.21	0.19736	0.0964422	4.18221	0.0408505	0.342576
SCZ	L2/3 IT	RFTN2	24.3254	0.864698	0.503114	4.18168	0.0408632	0.342576
SCZ	L2/3 IT	AC006538.1	35.8401	0.466905	0.22684	4.18083	0.0408837	0.342576
SCZ	L2/3 IT	FBXL6	333.598	-0.370943	0.179919	4.18044	0.040893	0.342576
SCZ	L2/3 IT	BIRC5	15.3397	0.456805	0.218632	4.18012	0.0409009	0.342576
SCZ	L2/3 IT	AC068408.2	35.5127	0.483842	0.235963	4.17992	0.0409057	0.342576
SCZ	L2/3 IT	THAP6	393.214	-0.17699	0.0861433	4.17881	0.0409324	0.342651
SCZ	L2/3 IT	DDX18	1112.55	-0.237443	0.115962	4.17809	0.0409497	0.342651
SCZ	L2/3 IT	DGCR6L	227.298	0.273787	0.133526	4.17381	0.0410535	0.343372
SCZ	L2/3 IT	EDEM1	594.505	0.149876	0.0734025	4.17287	0.0410762	0.343415
SCZ	L2/3 IT	STPG2	752.399	0.193233	0.0946607	4.16953	0.0411571	0.343885
SCZ	L2/3 IT	POLR3F	550.657	-0.264493	0.129255	4.1691	0.0411676	0.343885
SCZ	L2/3 IT	COL9A3	41.2736	-0.399187	0.196369	4.16765	0.041203	0.344033
SCZ	L2/3 IT	RNF216	2739.42	0.138627	0.0678247	4.16595	0.0412442	0.344196
SCZ	L2/3 IT	AL034417.4	53.5952	0.41603	0.204434	4.1654	0.0412577	0.344196
SCZ	L2/3 IT	CALB1	331.263	0.455983	0.224992	4.16375	0.0412979	0.344251
SCZ	L2/3 IT	ZKSCAN7	139.162	-0.225448	0.109366	4.16362	0.0413011	0.344251
SCZ	L2/3 IT	TBC1D32	4401.73	-0.16044	0.078446	4.16296	0.0413172	0.344251
SCZ	L2/3 IT	RYR3	2607.62	-0.338455	0.163791	4.16187	0.0413438	0.344326
SCZ	L2/3 IT	C3orf38	974.734	0.247067	0.120778	4.15904	0.0414129	0.344713
SCZ	L2/3 IT	RAMACL	15.568	0.456835	0.218288	4.15852	0.0414256	0.344713
SCZ	L2/3 IT	VWA8-AS1	18.8939	-0.53502	0.259529	4.15665	0.0414713	0.344946
SCZ	L2/3 IT	AC018362.1	786.377	0.3111	0.153194	4.1512	0.0416051	0.345913
SCZ	L2/3 IT	RHOBTB2	1779.12	-0.220677	0.107887	4.14999	0.0416347	0.346011
SCZ	L2/3 IT	POLR1A	969.119	-0.149282	0.0731287	4.14917	0.041655	0.346032
SCZ	L2/3 IT	SEPSECS	152.613	-0.312012	0.151408	4.1474	0.0416984	0.346246
SCZ	L2/3 IT	SPATA7	3012.44	-0.266501	0.129518	4.14617	0.0417288	0.346351
SCZ	L2/3 IT	LINC00426	131.72	-0.274091	0.133986	4.14461	0.0417673	0.346523
SCZ	L2/3 IT	AC009435.1	294.742	0.277607	0.136061	4.14239	0.0418221	0.346831
SCZ	L2/3 IT	SNRNP48	534.638	0.221414	0.109431	4.13878	0.0419114	0.347424
SCZ	L2/3 IT	PPIL4	1245.7	0.153101	0.0757023	4.13367	0.042038	0.348277
SCZ	L2/3 IT	APBB1IP	13.9867	0.820188	0.379551	4.13319	0.04205	0.348277
SCZ	L2/3 IT	ATP1A4	26.1549	0.395385	0.191968	4.13184	0.0420835	0.348325
SCZ	L2/3 IT	LSM11	432.361	0.172038	0.0842162	4.13152	0.0420915	0.348325
SCZ	L2/3 IT	TSPAN4	19.8524	0.593706	0.287578	4.12948	0.0421422	0.348597
SCZ	L2/3 IT	MIR1-1HG-AS1	28.5516	-0.4823	0.235277	4.12511	0.0422513	0.349297
SCZ	L2/3 IT	AL670729.3	61.5775	-0.409464	0.199249	4.12466	0.0422626	0.349297
SCZ	L2/3 IT	NUFIP1	601.959	-0.0927137	0.0456797	4.12388	0.0422819	0.349309
SCZ	L2/3 IT	IGLV10-54	72.1499	-0.938354	0.438616	4.12305	0.0423026	0.349332
SCZ	L2/3 IT	AL137003.2	157.167	-0.204984	0.101075	4.12226	0.0423226	0.349349
SCZ	L2/3 IT	AL359436.1	455.007	0.588154	0.287448	4.11978	0.0423846	0.349591
SCZ	L2/3 IT	POLD4	166.038	-0.276807	0.135473	4.11965	0.0423877	0.349591
SCZ	L2/3 IT	LINC01284	1103.53	0.22166	0.108921	4.11741	0.042444	0.349854
SCZ	L2/3 IT	UVSSA	253.829	-0.245445	0.120114	4.11696	0.0424554	0.349854
SCZ	L2/3 IT	ASAH2B	159.715	-0.230626	0.112392	4.11508	0.0425026	0.350095
SCZ	L2/3 IT	MVP	241.427	0.490798	0.238969	4.11421	0.0425243	0.350126
SCZ	L2/3 IT	SAAL1	296.301	-0.114273	0.056363	4.11267	0.0425631	0.350298
SCZ	L2/3 IT	GAS1	35.8816	0.559032	0.273354	4.11185	0.0425837	0.35032
SCZ	L2/3 IT	AL162411.1	166.116	0.408995	0.202027	4.10968	0.0426385	0.350575
SCZ	L2/3 IT	PPP1R15A	215.09	0.357598	0.176121	4.1092	0.0426506	0.350575
SCZ	L2/3 IT	TSEN15	1343.76	0.234097	0.115823	4.10555	0.0427427	0.351184
SCZ	L2/3 IT	RPS6KC1	11036.3	0.128843	0.0636446	4.10223	0.0428267	0.351501
SCZ	L2/3 IT	ZNF831	1012.22	0.219764	0.108508	4.10196	0.0428336	0.351501
SCZ	L2/3 IT	SPOCK2	1319.41	0.231335	0.114874	4.10184	0.0428366	0.351501
SCZ	L2/3 IT	MAP2K4	6839.12	0.138003	0.0683866	4.10103	0.0428572	0.351501
SCZ	L2/3 IT	TET1	477.846	-0.302507	0.146901	4.10037	0.0428739	0.351501
SCZ	L2/3 IT	STK11IP	376.593	0.215364	0.107179	4.0991	0.0429061	0.351501
SCZ	L2/3 IT	TADA3	354.597	-0.173977	0.0854814	4.09635	0.0429758	0.351501
SCZ	L2/3 IT	DPYSL3	695.132	0.213633	0.104765	4.09592	0.0429868	0.351501
SCZ	L2/3 IT	DDX55	698.225	-0.187127	0.0920842	4.09582	0.0429893	0.351501
SCZ	L2/3 IT	AC091138.1	1070.29	0.175598	0.0872542	4.09413	0.0430323	0.351501
SCZ	L2/3 IT	AL121768.1	20.5719	0.330139	0.16258	4.09391	0.0430381	0.351501
SCZ	L2/3 IT	STAG2	1574.76	0.0877648	0.0434443	4.09341	0.0430507	0.351501
SCZ	L2/3 IT	AL132712.1	15.3608	0.548561	0.259886	4.09318	0.0430565	0.351501
SCZ	L2/3 IT	EHMT1	3613.53	0.142681	0.0707348	4.09283	0.0430655	0.351501
SCZ	L2/3 IT	PLCXD2	142.983	0.351484	0.173301	4.09262	0.0430709	0.351501
SCZ	L2/3 IT	PDIA3	1069.58	0.172085	0.0853884	4.09163	0.043096	0.351501
SCZ	L2/3 IT	KCNK4	315.104	-0.265228	0.130568	4.09102	0.0431117	0.351501
SCZ	L2/3 IT	MYO9B	2127.66	0.272791	0.134584	4.09019	0.0431327	0.351501
SCZ	L2/3 IT	TLR9	19.5271	0.797522	0.379353	4.09013	0.0431343	0.351501
SCZ	L2/3 IT	LINC00865	77.9094	0.309575	0.152331	4.08986	0.0431412	0.351501
SCZ	L2/3 IT	MAPK9	2050.21	0.100711	0.0499018	4.08503	0.0432647	0.35236
SCZ	L2/3 IT	AC091212.1	116.229	-0.256475	0.126527	4.08275	0.0433231	0.352469
SCZ	L2/3 IT	AC005703.7	42.4693	-0.586356	0.289825	4.08266	0.0433255	0.352469
SCZ	L2/3 IT	AC091057.2	65.9119	-0.279961	0.137385	4.08239	0.0433322	0.352469
SCZ	L2/3 IT	GFRA1	232.315	0.396957	0.194818	4.08169	0.0433502	0.352469
SCZ	L2/3 IT	CTBP1	1061.02	0.233395	0.115619	4.0804	0.0433834	0.352592
SCZ	L2/3 IT	RRNAD1	198.265	0.201262	0.0999109	4.0782	0.04344	0.352905
SCZ	L2/3 IT	AC025470.2	58.3738	-0.323415	0.159313	4.07682	0.0434753	0.352941
SCZ	L2/3 IT	ITPR1-DT	97.1495	0.224824	0.111246	4.07662	0.0434806	0.352941
SCZ	L2/3 IT	AC079336.5	99.4709	-0.301707	0.148776	4.07546	0.0435104	0.352989
SCZ	L2/3 IT	ZNF701	352.759	0.295928	0.147271	4.07456	0.0435336	0.352989
SCZ	L2/3 IT	DNAJA4	729.54	0.403509	0.201403	4.07428	0.0435407	0.352989
SCZ	L2/3 IT	TPD52L1	603.18	0.268127	0.131658	4.0725	0.0435868	0.353172
SCZ	L2/3 IT	TAF5L	372.08	-0.147794	0.07334	4.0708	0.0436305	0.353172
SCZ	L2/3 IT	TSPAN18	13.7814	0.673987	0.320877	4.07079	0.0436307	0.353172
SCZ	L2/3 IT	ZCCHC4	199.127	-0.169949	0.0839001	4.07001	0.043651	0.353172
SCZ	L2/3 IT	AQP7	19.5411	-0.649081	0.321053	4.0699	0.0436538	0.353172
SCZ	L2/3 IT	SLC35B2	82.583	-0.223175	0.111096	4.06897	0.0436778	0.353221
SCZ	L2/3 IT	MME	23.8284	0.348277	0.375669	4.06392	0.0438087	0.353592
SCZ	L2/3 IT	MORN5	60.6294	0.29796	0.147851	4.06327	0.0438255	0.353592
SCZ	L2/3 IT	DCAF10	3140.49	0.096817	0.0480609	4.0622	0.0438533	0.353592
SCZ	L2/3 IT	UBAC2-AS1	30.5941	-0.270115	0.135194	4.06199	0.0438587	0.353592
SCZ	L2/3 IT	FLNC-AS1	16.5911	0.496965	0.240253	4.06162	0.0438684	0.353592
SCZ	L2/3 IT	CSRNP2	1145.49	-0.152439	0.0756501	4.06118	0.0438799	0.353592
SCZ	L2/3 IT	AL163952.1	456.69	0.30335	0.150537	4.0611	0.0438818	0.353592
SCZ	L2/3 IT	AC026741.1	64.4524	0.303676	0.150572	4.06035	0.0439014	0.353592
SCZ	L2/3 IT	TMEM138	217.485	-0.232683	0.114939	4.06033	0.0439018	0.353592
SCZ	L2/3 IT	AC005697.2	51.664	-0.761533	0.361562	4.05996	0.0439115	0.353592
SCZ	L2/3 IT	NABP1	52.0233	0.266703	0.13219	4.05952	0.0439229	0.353592
SCZ	L2/3 IT	SLC12A5-AS1	18.0083	0.407702	0.198629	4.05814	0.043959	0.353737
SCZ	L2/3 IT	AC109925.2	15.6095	-0.337001	0.169409	4.05561	0.0440249	0.354089
SCZ	L2/3 IT	AFF2	1615.43	0.205593	0.101218	4.05507	0.044039	0.354089
SCZ	L2/3 IT	AC104794.3	70.2722	-0.218702	0.108509	4.05361	0.044077	0.354249
SCZ	L2/3 IT	SLC35G2	808.923	-0.133338	0.0660403	4.05146	0.0441333	0.354555
SCZ	L2/3 IT	NRP2	518.831	0.183354	0.0910991	4.04985	0.0441752	0.354649
SCZ	L2/3 IT	INIP	862.427	0.120976	0.0600939	4.04962	0.0441813	0.354649
SCZ	L2/3 IT	POU3F2	326.974	0.386854	0.193275	4.04891	0.0441998	0.354652
SCZ	L2/3 IT	AL157786.1	115.008	0.398604	0.197563	4.04786	0.0442275	0.354728
SCZ	L2/3 IT	RCOR3	3204.1	-0.201036	0.0993888	4.04705	0.0442485	0.35473
SCZ	L2/3 IT	CFAP54	1073.36	0.189751	0.0943354	4.04569	0.0442842	0.35473
SCZ	L2/3 IT	UBALD1	411.635	0.250766	0.124668	4.04565	0.0442854	0.35473
SCZ	L2/3 IT	ITGB1	744.992	-0.141813	0.0703329	4.04508	0.0443004	0.35473
SCZ	L2/3 IT	COL24A1	3625.59	-0.29074	0.142562	4.04202	0.0443808	0.355228
SCZ	L2/3 IT	AC010266.2	103.285	0.309561	0.15417	4.04013	0.0444305	0.355274
SCZ	L2/3 IT	DNAH2	284.19	0.345239	0.171589	4.03964	0.0444432	0.355274
SCZ	L2/3 IT	GBA2	705.817	-0.16113	0.0801862	4.03913	0.0444568	0.355274
SCZ	L2/3 IT	TRIM52	559.604	0.166799	0.0832192	4.03817	0.0444821	0.355274
SCZ	L2/3 IT	RNF157	2525.85	0.163495	0.0813037	4.03802	0.0444859	0.355274
SCZ	L2/3 IT	AC090015.1	244.056	0.465065	0.22623	4.03734	0.0445039	0.355274
SCZ	L2/3 IT	PRKCH	209.973	0.628487	0.296928	4.03696	0.0445138	0.355274
SCZ	L2/3 IT	TMEM196	1320.18	0.203266	0.100784	4.03422	0.0445864	0.355574
SCZ	L2/3 IT	AC009315.1	84.108	0.81052	0.380922	4.03416	0.0445878	0.355574
SCZ	L2/3 IT	CDC42BPB	2276.84	0.0951024	0.0472724	4.03117	0.0446669	0.356035
SCZ	L2/3 IT	AC100793.2	32.4141	0.548268	0.263894	4.03029	0.0446904	0.356035
SCZ	L2/3 IT	AL158071.5	27.0319	0.294499	0.145941	4.02991	0.0447003	0.356035
SCZ	L2/3 IT	PRPF4	276.337	-0.132293	0.0660609	4.02913	0.0447211	0.356055
SCZ	L2/3 IT	GAN	705.255	0.163441	0.0817723	4.02817	0.0447464	0.356101
SCZ	L2/3 IT	RBM14	1021.84	0.273579	0.136697	4.02753	0.0447633	0.356101
SCZ	L2/3 IT	INVS	4168.18	-0.183741	0.0908495	4.02418	0.0448523	0.356509
SCZ	L2/3 IT	ASB17	18.5256	0.717395	0.346485	4.02356	0.044869	0.356509
SCZ	L2/3 IT	HSPH1	3615.47	0.438915	0.220579	4.02354	0.0448693	0.356509
SCZ	L2/3 IT	AC078909.2	62.7942	0.394964	0.197812	4.02183	0.044915	0.356583
SCZ	L2/3 IT	AL035427.2	28.396	0.562929	0.276321	4.02152	0.0449233	0.356583
SCZ	L2/3 IT	NOXO1	58.5458	-0.306701	0.151651	4.02067	0.0449458	0.356583
SCZ	L2/3 IT	AC019117.1	13.7276	0.591219	0.280646	4.02045	0.0449517	0.356583
SCZ	L2/3 IT	HCN2	574.647	0.223352	0.111575	4.01964	0.0449733	0.356609
SCZ	L2/3 IT	SP2-AS1	136.087	-0.381494	0.186654	4.01714	0.0450401	0.356994
SCZ	L2/3 IT	KIAA2012	1319.45	0.219863	0.110252	4.01499	0.0450975	0.357116
SCZ	L2/3 IT	DDX58	300.409	0.160196	0.0801484	4.01474	0.0451042	0.357116
SCZ	L2/3 IT	AC132803.1	864.111	0.294115	0.145085	4.01451	0.0451103	0.357116
SCZ	L2/3 IT	AL109811.2	426.663	-0.239462	0.118722	4.01375	0.0451305	0.357131
SCZ	L2/3 IT	CCDC126	484.684	0.117896	0.0585961	4.01282	0.0451556	0.357185
SCZ	L2/3 IT	QPCTL	245.54	-0.213877	0.106208	4.01175	0.0451843	0.357267
SCZ	L2/3 IT	FIG4	2065.12	0.119241	0.0593677	4.00907	0.0452561	0.35769
SCZ	L2/3 IT	NCAN	1158.98	-0.225201	0.112224	4.0081	0.0452822	0.35773
SCZ	L2/3 IT	C9orf64	77.3636	-0.200809	0.100088	4.00618	0.0453338	0.35773
SCZ	L2/3 IT	KNSTRN	182.749	0.239539	0.12019	4.0058	0.045344	0.35773
SCZ	L2/3 IT	DUSP2	103.085	-0.335177	0.16786	4.00486	0.0453692	0.35773
SCZ	L2/3 IT	DNAJC21	1245.85	0.172532	0.086643	4.00379	0.0453981	0.35773
SCZ	L2/3 IT	CRTAP	375.72	-0.143625	0.0712469	4.00374	0.0453993	0.35773
SCZ	L2/3 IT	FNBP4	3220.87	-0.173707	0.0864275	4.00354	0.0454048	0.35773
SCZ	L2/3 IT	AL596087.2	1118.15	-0.23648	0.117104	4.00343	0.0454077	0.35773
SCZ	L2/3 IT	OCRL	728.951	0.169396	0.0850491	4.00169	0.0454546	0.357763
SCZ	L2/3 IT	AC079313.2	32.1299	0.549767	0.302323	4.00155	0.0454586	0.357763
SCZ	L2/3 IT	TMBIM4	415.104	-0.167044	0.0834589	4.00124	0.0454669	0.357763
SCZ	L2/3 IT	MADCAM1	215.258	0.275973	0.136852	4.00027	0.045493	0.357785
SCZ	L2/3 IT	RIOK1	272.797	-0.15225	0.0760314	3.99977	0.0455064	0.357785
SCZ	L2/3 IT	SCARF1	88.9979	-0.257061	0.128429	3.99908	0.0455252	0.357789
SCZ	L2/3 IT	AC036108.3	142.729	0.3067	0.152704	3.99761	0.0455649	0.357958
SCZ	L2/3 IT	STIMATE	653.33	0.215099	0.107858	3.99452	0.0456484	0.358339
SCZ	L2/3 IT	SYNPR	5829.09	0.217694	0.108732	3.99446	0.0456502	0.358339
SCZ	L2/3 IT	AC026167.1	242.287	0.416595	0.206336	3.9926	0.0457004	0.35859
SCZ	L2/3 IT	LNPK	1763.61	-0.187239	0.0934378	3.98917	0.0457936	0.359176
SCZ	L2/3 IT	AL122125.1	33.4747	-0.307255	0.15359	3.98679	0.0458583	0.359472
SCZ	L2/3 IT	DNAH7	3233.87	-0.262673	0.129456	3.98643	0.0458681	0.359472
SCZ	L2/3 IT	AC090617.10	39.5698	-0.714432	0.362296	3.98442	0.0459229	0.359757
SCZ	L2/3 IT	LINC02595	517.188	-0.246487	0.122522	3.98134	0.046007	0.360272
SCZ	L2/3 IT	LINC02811	27.1284	0.490324	0.315058	3.97761	0.0461089	0.360924
SCZ	L2/3 IT	SFMBT1	1299.37	0.100404	0.0503576	3.97577	0.0461595	0.361153
SCZ	L2/3 IT	ARHGAP15	91.4121	0.469451	0.229824	3.9752	0.0461751	0.361153
SCZ	L2/3 IT	SSTR2	695.344	0.283717	0.142656	3.97312	0.046232	0.361329
SCZ	L2/3 IT	AC036176.1	109.221	0.183787	0.0923734	3.97262	0.0462457	0.361329
SCZ	L2/3 IT	LRRC58	871.769	0.108799	0.0546517	3.97235	0.0462531	0.361329
SCZ	L2/3 IT	TVP23B	205.024	-0.222081	0.110692	3.97144	0.0462783	0.361335
SCZ	L2/3 IT	RETSAT	177.907	-0.275038	0.137272	3.97003	0.046317	0.361335
SCZ	L2/3 IT	AC008897.3	17.5196	0.426553	0.20975	3.96956	0.0463299	0.361335
SCZ	L2/3 IT	NUP43	192.401	-0.1623	0.0812379	3.96944	0.0463333	0.361335
SCZ	L2/3 IT	AP000331.1	76.1545	0.380369	0.191754	3.96887	0.0463488	0.361335
SCZ	L2/3 IT	BX664615.2	215.321	-0.335789	0.165461	3.96829	0.0463648	0.361335
SCZ	L2/3 IT	SREBF1	427.782	-0.234116	0.117196	3.96719	0.046395	0.361426
SCZ	L2/3 IT	LINC01852	17.9737	-0.30141	0.151561	3.96521	0.0464497	0.361601
SCZ	L2/3 IT	MAP7D3	34.5284	-0.298265	0.149338	3.964	0.0464831	0.361601
SCZ	L2/3 IT	AC005040.2	28.7822	-0.744204	0.355947	3.96392	0.0464854	0.361601
SCZ	L2/3 IT	AL023581.2	12.052	-0.462034	0.229728	3.96358	0.0464947	0.361601
SCZ	L2/3 IT	FNTA	778.41	-0.213293	0.10639	3.96302	0.0465101	0.361601
SCZ	L2/3 IT	MBD2	1421.14	0.0925423	0.0464772	3.96138	0.0465555	0.36181
SCZ	L2/3 IT	SHROOM2	406.205	-0.178377	0.0894797	3.9607	0.0465744	0.361813
SCZ	L2/3 IT	GPRC5B	29.127	0.802018	0.380682	3.95895	0.0466227	0.361911
SCZ	L2/3 IT	PCGF3	813.197	0.140087	0.0706882	3.9589	0.046624	0.361911
SCZ	L2/3 IT	DHX32	1057.27	-0.0970325	0.0486984	3.95795	0.0466504	0.361971
SCZ	L2/3 IT	AL359764.2	134.242	-0.169606	0.0850129	3.95659	0.0466881	0.36212
SCZ	L2/3 IT	BTN3A1	25.7728	0.491759	0.242115	3.95317	0.0467831	0.362713
SCZ	L2/3 IT	AC104463.2	35.2481	0.328471	0.166122	3.95151	0.0468293	0.362927
SCZ	L2/3 IT	INPP5E	394.379	0.171978	0.0866984	3.95029	0.0468633	0.362938
SCZ	L2/3 IT	RCOR2	163.923	-0.314033	0.15901	3.94983	0.0468762	0.362938
SCZ	L2/3 IT	TYW3	827.919	0.259266	0.131332	3.9492	0.0468938	0.362938
SCZ	L2/3 IT	BCL2L2-PABPN1	477.376	0.179883	0.0909514	3.94879	0.0469051	0.362938
SCZ	L2/3 IT	THAP2	395.633	0.158661	0.0798063	3.94662	0.0469655	0.363262
SCZ	L2/3 IT	WNT5B	231.092	0.393106	0.197097	3.94452	0.0470244	0.363388
SCZ	L2/3 IT	UROS	1071.15	-0.184426	0.0921538	3.94415	0.0470345	0.363388
SCZ	L2/3 IT	TMEM26	86.6713	0.444106	0.223319	3.94404	0.0470376	0.363388
SCZ	L2/3 IT	RGS5	171.018	0.33548	0.169865	3.93803	0.0472061	0.364431
SCZ	L2/3 IT	PERP	25.6465	0.287182	0.143811	3.93737	0.0472245	0.364431
SCZ	L2/3 IT	TMEM221	105.043	-0.234988	0.117379	3.93722	0.0472287	0.364431
SCZ	L2/3 IT	CFAP299	2422.7	0.205035	0.103201	3.93391	0.0473219	0.364871
SCZ	L2/3 IT	SEMA3B	22.3576	0.967771	0.438097	3.93387	0.047323	0.364871
SCZ	L2/3 IT	HOMEZ	169.015	0.28326	0.143464	3.93281	0.0473528	0.364957
SCZ	L2/3 IT	AC116552.1	223.789	0.284519	0.143724	3.93102	0.0474033	0.365189
SCZ	L2/3 IT	LMTK2	4551.66	0.115637	0.0582298	3.93041	0.0474204	0.365189
SCZ	L2/3 IT	CLIP1	5265.32	0.116442	0.0587226	3.92892	0.0474624	0.365369
SCZ	L2/3 IT	AC007292.1	36.8967	0.29557	0.149033	3.92572	0.0475529	0.365921
SCZ	L2/3 IT	AC022387.2	32.5267	-0.27796	0.140252	3.92261	0.0476408	0.36623
SCZ	L2/3 IT	LINC01894	46.2125	-0.450199	0.227065	3.92259	0.0476414	0.36623
SCZ	L2/3 IT	AC005726.1	904.405	0.289256	0.146753	3.92231	0.0476493	0.36623
SCZ	L2/3 IT	DDX50	1370.15	-0.164598	0.0827571	3.92033	0.0477055	0.366293
SCZ	L2/3 IT	RALY	884.958	0.214715	0.108685	3.92032	0.0477057	0.366293
SCZ	L2/3 IT	NEDD4L	10224.3	0.109348	0.0551072	3.92004	0.0477138	0.366293
SCZ	L2/3 IT	AP006261.1	444.15	0.207006	0.104434	3.91848	0.0477581	0.366397
SCZ	L2/3 IT	INTS12	389.634	-0.127309	0.0641985	3.91794	0.0477733	0.366397
SCZ	L2/3 IT	MYH15	124.959	0.409977	0.2072	3.91693	0.0478021	0.366397
SCZ	L2/3 IT	THAP3	171.298	0.19229	0.0974191	3.91692	0.0478023	0.366397
SCZ	L2/3 IT	DPP10-AS1	863.393	-0.138747	0.0701397	3.91558	0.0478404	0.366545
SCZ	L2/3 IT	RTP5	40.2063	0.585933	0.291302	3.91374	0.047893	0.366671
SCZ	L2/3 IT	ZBTB8B	144.463	0.454277	0.228827	3.91253	0.0479274	0.366671
SCZ	L2/3 IT	FAM49B	8169.97	-0.118612	0.0597997	3.91104	0.04797	0.366671
SCZ	L2/3 IT	HSPA4	1412.98	0.259743	0.132517	3.91056	0.0479837	0.366671
SCZ	L2/3 IT	LINC00665	469.733	-0.212976	0.107083	3.91055	0.047984	0.366671
SCZ	L2/3 IT	HLTF	1652.14	-0.169412	0.0855907	3.90979	0.0480055	0.366671
SCZ	L2/3 IT	NSL1	1669.1	0.12523	0.0632478	3.90961	0.0480108	0.366671
SCZ	L2/3 IT	LINC00534	334.883	0.276639	0.13899	3.9093	0.0480195	0.366671
SCZ	L2/3 IT	AC009107.1	21.35	0.394558	0.196498	3.90856	0.0480406	0.366671
SCZ	L2/3 IT	AC090517.2	53.0354	-0.268836	0.135143	3.90835	0.0480468	0.366671
SCZ	L2/3 IT	AL359878.1	217.388	-0.226441	0.1136	3.90777	0.0480634	0.366671
SCZ	L2/3 IT	LMNB2	178.259	0.18808	0.0950776	3.90631	0.048105	0.366845
SCZ	L2/3 IT	AC068790.7	97.2016	0.223531	0.113198	3.90464	0.0481529	0.367003
SCZ	L2/3 IT	EFCAB6-AS1	111.186	0.523017	0.259634	3.90421	0.0481654	0.367003
SCZ	L2/3 IT	NKD2	48.1859	0.480967	0.234487	3.903	0.0481999	0.367003
SCZ	L2/3 IT	KDM3B	1719.06	-0.146534	0.0738626	3.90297	0.0482008	0.367003
SCZ	L2/3 IT	PKD1L1	516.032	0.306562	0.15544	3.90147	0.0482439	0.367188
SCZ	L2/3 IT	ZFHX2	1415.68	0.20557	0.103788	3.89991	0.0482886	0.367353
SCZ	L2/3 IT	AMOTL1	182.843	0.443375	0.225041	3.89928	0.0483067	0.367353
SCZ	L2/3 IT	HYDIN	1728.57	0.223854	0.113706	3.89875	0.048322	0.367353
SCZ	L2/3 IT	AC010327.8	19.839	-0.31757	0.16193	3.89784	0.0483483	0.367381
SCZ	L2/3 IT	KIF4B	26.5466	0.672646	0.337667	3.89696	0.0483735	0.367381
SCZ	L2/3 IT	GPRIN1	401.357	0.294961	0.149701	3.89653	0.048386	0.367381
SCZ	L2/3 IT	AL136985.3	454.244	-0.406256	0.202578	3.89601	0.048401	0.367381
SCZ	L2/3 IT	Z97989.1	42.0588	0.396443	0.201198	3.89433	0.0484493	0.367438
SCZ	L2/3 IT	MFSD9	107.748	-0.132746	0.0668686	3.89362	0.0484699	0.367438
SCZ	L2/3 IT	AC010230.1	344.975	0.413375	0.205283	3.89238	0.0485057	0.367438
SCZ	L2/3 IT	AC035140.1	51.2441	0.415163	0.210404	3.89226	0.0485091	0.367438
SCZ	L2/3 IT	NRXN2	2463.2	0.252885	0.127944	3.89166	0.0485265	0.367438
SCZ	L2/3 IT	AC009236.2	22.1975	-0.41919	0.212402	3.89165	0.0485268	0.367438
SCZ	L2/3 IT	STARD10	250.244	0.302023	0.151538	3.89061	0.0485567	0.367438
SCZ	L2/3 IT	BRAP	1003.06	-0.116999	0.0592918	3.89053	0.0485591	0.367438
SCZ	L2/3 IT	SNHG22	578.316	0.221457	0.112145	3.88907	0.0486013	0.367615
SCZ	L2/3 IT	LINC00685	877.978	-0.354161	0.175021	3.88661	0.0486727	0.36797
SCZ	L2/3 IT	ZCCHC8	840.195	0.113617	0.0574674	3.88615	0.0486859	0.36797
SCZ	L2/3 IT	TTC9B	975.046	-0.320756	0.162363	3.88382	0.0487535	0.368079
SCZ	L2/3 IT	AKAP14	19.9708	0.317978	0.160043	3.88381	0.0487537	0.368079
SCZ	L2/3 IT	KIRREL2	17.0384	-0.415143	0.215536	3.88335	0.0487671	0.368079
SCZ	L2/3 IT	CENPW	49.2296	0.252063	0.128009	3.88257	0.0487898	0.368079
SCZ	L2/3 IT	PIGT	360.48	0.299714	0.153049	3.88241	0.0487945	0.368079
SCZ	L2/3 IT	FAHD2B	345.402	-0.3469	0.173608	3.8811	0.0488325	0.368223
SCZ	L2/3 IT	LINC01119	99.8462	-0.374773	0.187855	3.87983	0.0488694	0.36836
SCZ	L2/3 IT	OSBPL3	3154.13	0.21755	0.110766	3.87534	0.0490005	0.369179
SCZ	L2/3 IT	ITGAL	36.9393	0.565238	0.337348	3.8743	0.0490307	0.369179
SCZ	L2/3 IT	MSC-AS1	1051.26	0.417732	0.208929	3.87416	0.0490349	0.369179
SCZ	L2/3 IT	SYDE2	356.657	0.175321	0.0889576	3.8729	0.0490716	0.369314
SCZ	L2/3 IT	CCNH	5103.35	0.232016	0.118744	3.87192	0.0491005	0.369388
SCZ	L2/3 IT	LEAP2	39.4632	0.492545	0.245438	3.86814	0.0492111	0.369922
SCZ	L2/3 IT	C5orf67	16.7754	-0.517569	0.262347	3.86759	0.0492273	0.369922
SCZ	L2/3 IT	GRK3	5091.95	0.185642	0.0938795	3.86755	0.0492282	0.369922
SCZ	L2/3 IT	CCS	689.452	-0.2956	0.149351	3.86671	0.049253	0.369966
SCZ	L2/3 IT	CCDC168	29.5473	0.481054	0.239912	3.86501	0.0493029	0.370106
SCZ	L2/3 IT	DLG5	866.988	-0.264456	0.133083	3.86478	0.0493096	0.370106
SCZ	L2/3 IT	KCNC4	671.757	0.154376	0.0785267	3.86232	0.0493821	0.370508
SCZ	L2/3 IT	EEF1E1	441.593	-0.144308	0.0735441	3.85951	0.0494648	0.370986
SCZ	L2/3 IT	AP006545.2	17.8826	0.553059	0.272895	3.85816	0.0495045	0.371142
SCZ	L2/3 IT	SLC6A20	85.7947	0.269708	0.137853	3.85555	0.0495817	0.371366
SCZ	L2/3 IT	RIC3	2395.68	-0.186117	0.0947608	3.85535	0.0495875	0.371366
SCZ	L2/3 IT	GPR176	921.803	0.205341	0.103585	3.85522	0.0495915	0.371366
SCZ	L2/3 IT	UNC119	345.985	0.341834	0.17317	3.85416	0.0496228	0.371458
SCZ	L2/3 IT	LSMEM1	261.114	0.319039	0.163486	3.85301	0.0496567	0.371472
SCZ	L2/3 IT	CGN	42.6036	0.438313	0.220653	3.85281	0.0496628	0.371472
SCZ	L2/3 IT	AC092159.1	35.6625	-0.948835	0.492027	3.85162	0.049698	0.371522
SCZ	L2/3 IT	CDH3	515.387	0.285507	0.144809	3.85068	0.0497258	0.371522
SCZ	L2/3 IT	KLK7	53.6255	0.483266	0.240233	3.85066	0.0497265	0.371522
SCZ	L2/3 IT	RPN1	746.395	-0.239186	0.121311	3.84739	0.0498234	0.372075
SCZ	L2/3 IT	MAP3K4	2395.24	0.113741	0.058013	3.84669	0.0498443	0.372075
SCZ	L2/3 IT	LINC02009	40.3837	-0.298234	0.151848	3.84616	0.04986	0.372075
SCZ	L2/3 IT	AC246817.1	867.628	-0.284705	0.144459	3.84551	0.0498794	0.372075
SCZ	L2/3 IT	BICDL2	40.3223	-0.471149	0.245301	3.84474	0.0499022	0.372075
SCZ	L2/3 IT	LINC01422	218.374	0.351258	0.178119	3.84432	0.0499149	0.372075
SCZ	L2/3 IT	AC026367.3	28.617	0.43663	0.222135	3.84308	0.0499516	0.372078
SCZ	L2/3 IT	BTBD11	47.2995	0.959097	0.361536	3.84165	0.0499944	0.372078
ASD	L4 IT	AL355672.1	133.212	0.0637479	0.769218	245.364	2.66235e-55	4.04571e-51
ASD	L4 IT	AC004052.1	34.1653	3.85667	0.937415	234.564	6.02522e-53	4.57796e-49
ASD	L4 IT	MTRNR2L1	53.5486	3.29633	1.28612	162.29	3.57556e-37	1.81114e-33
ASD	L4 IT	SRP14	33.135	3.33965	0.517532	34.8557	3.5507e-09	1.09742e-05
ASD	L4 IT	PRNP	323.584	1.65777	0.270912	34.823	3.61089e-09	1.09742e-05
ASD	L4 IT	GFAP	7.20137	1.45581	1.31976	30.6007	3.16976e-08	8.02794e-05
ASD	L4 IT	AL512603.2	16.3908	-1.41513	0.277433	26.7876	2.27088e-07	0.000492975
ASD	L4 IT	EIF1AX	105.07	1.43229	0.281388	24.8121	6.31996e-07	0.00120048
ASD	L4 IT	TMEM271	11.3551	1.53309	0.317909	22.7354	1.85911e-06	0.003139
ASD	L4 IT	SCOC	63.4001	1.3206	0.275595	22.2009	2.45564e-06	0.0037316
ASD	L4 IT	PCBP1	37.7426	2.09647	0.421954	21.437	3.65642e-06	0.00505117
ASD	L4 IT	RSL24D1	28.1645	1.42386	0.308378	21.1213	4.31111e-06	0.00505415
ASD	L4 IT	TSPYL4	73.1084	1.49476	0.3138	21.0639	4.44223e-06	0.00505415
ASD	L4 IT	PSMD10	9.94807	1.95244	0.418298	20.8859	4.87466e-06	0.00505415
ASD	L4 IT	CCDC59	90.8324	0.705666	0.153617	20.7667	5.18772e-06	0.00505415
ASD	L4 IT	PGAM1	40.6999	1.81992	0.3805	20.6164	5.61126e-06	0.00505415
ASD	L4 IT	TMSB4X	101.769	3.15114	0.631736	20.6018	5.65415e-06	0.00505415
ASD	L4 IT	GNAS	260.639	1.40372	0.293525	20.2667	6.73621e-06	0.00568685
ASD	L4 IT	ARPP19	273.485	1.14603	0.253732	20.0576	7.51458e-06	0.00584473
ASD	L4 IT	TUBB3	49.0025	1.50628	0.319319	20.0128	7.69246e-06	0.00584473
ASD	L4 IT	DYRK3	14.262	1.09133	0.243341	19.8594	8.33533e-06	0.00585618
ASD	L4 IT	ARL6IP1	101.872	1.63268	0.353247	19.8269	8.47828e-06	0.00585618
ASD	L4 IT	PGRMC1	63.1267	1.88277	0.40022	19.6209	9.44324e-06	0.00623911
ASD	L4 IT	VAMP2	267.034	1.72884	0.366851	19.273	1.13294e-05	0.00717343
ASD	L4 IT	CXXC4	200.35	1.1386	0.2531	18.7308	1.50535e-05	0.00915012
ASD	L4 IT	CDK5R1	132.262	1.10006	0.25001	18.5974	1.61442e-05	0.00921686
ASD	L4 IT	ATP1B1	241.386	1.19835	0.266904	18.5702	1.63764e-05	0.00921686
ASD	L4 IT	TUBB4A	57.9879	2.75105	0.564772	18.3304	1.8572e-05	0.0100793
ASD	L4 IT	PATJ	478.938	-0.398344	0.0943296	18.0752	2.12354e-05	0.0111274
ASD	L4 IT	UFM1	55.9874	0.597875	0.140925	17.9077	2.31878e-05	0.0117454
ASD	L4 IT	HOPX	74.1148	0.94218	0.217952	17.8046	2.44793e-05	0.0119964
ASD	L4 IT	GRK2	65.4883	0.703568	0.163888	17.7447	2.52622e-05	0.0119964
ASD	L4 IT	BAAT	12.0599	-0.914524	0.220081	17.5449	2.80608e-05	0.0123637
ASD	L4 IT	EID1	83.0435	1.53049	0.353407	17.5379	2.8164e-05	0.0123637
ASD	L4 IT	BEX4	62.6944	1.49422	0.347211	17.5169	2.84764e-05	0.0123637
ASD	L4 IT	RAN	31.6217	1.93741	0.439181	17.4217	2.99385e-05	0.0126102
ASD	L4 IT	SCN9A	55.9469	0.951492	0.222374	17.3737	3.07039e-05	0.0126102
ASD	L4 IT	PGM2L1	243.165	0.855722	0.206324	17.2251	3.3202e-05	0.0132773
ASD	L4 IT	LINC00558	9.80272	4.03349	0.827923	17.1147	3.51895e-05	0.013483
ASD	L4 IT	SLC30A1	13.5892	1.40557	0.328627	17.0985	3.54908e-05	0.013483
ASD	L4 IT	SERINC1	160.809	1.66463	0.387367	17.0419	3.65635e-05	0.0135517
ASD	L4 IT	IDS	410.386	0.980143	0.231322	16.9665	3.80442e-05	0.0137648
ASD	L4 IT	POU3F2	38.4092	0.886647	0.212817	16.9133	3.9126e-05	0.013827
ASD	L4 IT	C18orf32	36.56	1.08765	0.261017	16.8618	4.02016e-05	0.0138842
ASD	L4 IT	NORAD	185.885	1.39637	0.325057	16.7647	4.23126e-05	0.0142885
ASD	L4 IT	ATP6V1G2	32.3965	1.46518	0.355526	16.7047	4.36728e-05	0.0144272
ASD	L4 IT	ITM2B	195.01	0.925242	0.221636	16.5907	4.63768e-05	0.0149945
ASD	L4 IT	PEG10	27.9008	2.40564	0.552205	16.5172	4.82099e-05	0.0152625
ASD	L4 IT	SPINT2	48.2201	0.917021	0.216707	16.2881	5.44051e-05	0.0168723
ASD	L4 IT	DNAJA1	99.9384	1.49886	0.33892	16.134	5.90138e-05	0.0177018
ASD	L4 IT	ZBTB18	161.192	0.755348	0.185339	16.0827	6.06351e-05	0.0177018
ASD	L4 IT	YWHAB	258.746	1.31781	0.309522	16.078	6.07847e-05	0.0177018
ASD	L4 IT	CSNK1A1	330.754	0.327074	0.0815584	16.048	6.1756e-05	0.0177018
ASD	L4 IT	DYNLL2	85.9547	1.19268	0.28803	16.0131	6.29044e-05	0.0177018
ASD	L4 IT	RRAGA	14.7819	2.01491	0.465642	15.8538	6.84297e-05	0.0189065
ASD	L4 IT	MTAP	98.7031	-0.81088	0.201664	15.7645	7.1735e-05	0.0190234
ASD	L4 IT	CPPED1	64.9381	-0.590798	0.149346	15.7445	7.2497e-05	0.0190234
ASD	L4 IT	AL162388.2	14.2374	1.23901	0.30245	15.7416	7.26084e-05	0.0190234
ASD	L4 IT	SARAF	173.776	1.02996	0.254829	15.668	7.54919e-05	0.0194436
ASD	L4 IT	PNMA2	110.188	1.09005	0.269333	15.6218	7.73559e-05	0.0195917
ASD	L4 IT	SPCS3	72.366	0.68801	0.173839	15.5203	8.16221e-05	0.0202492
ASD	L4 IT	TUBB2A	70.0781	2.376	0.562217	15.4804	8.33668e-05	0.0202492
ASD	L4 IT	SLITRK4	93.6317	0.837661	0.212471	15.4672	8.39499e-05	0.0202492
ASD	L4 IT	CHN1	976.343	0.476175	0.121186	15.3502	8.93116e-05	0.0212059
ASD	L4 IT	TMEM246	49.3603	1.12611	0.283079	15.2957	9.19243e-05	0.0213515
ASD	L4 IT	TUBB	50.153	2.50963	0.563858	15.2791	9.27348e-05	0.0213515
ASD	L4 IT	EIF5A	15.8047	2.20484	0.512213	15.1973	9.68441e-05	0.0219648
ASD	L4 IT	UBQLN2	38.2649	1.44116	0.355248	15.1398	9.98341e-05	0.02231
ASD	L4 IT	LINC02147	4.97031	1.95104	0.508438	14.9083	0.000112866	0.0248567
ASD	L4 IT	MPLKIP	33.7809	0.58414	0.151032	14.8576	0.000115939	0.0249471
ASD	L4 IT	MORF4L1	178.106	0.635541	0.163109	14.8263	0.000117878	0.0249471
ASD	L4 IT	PLEKHG5	71.5054	-0.624989	0.161939	14.8212	0.000118202	0.0249471
ASD	L4 IT	NAP1L2	50.3402	1.31041	0.330922	14.6656	0.000128365	0.0266136
ASD	L4 IT	GID8	56.3573	0.641654	0.165265	14.6379	0.000130268	0.0266136
ASD	L4 IT	AC024257.3	23.1865	-0.966654	0.252378	14.6123	0.000132051	0.0266136
ASD	L4 IT	ZNF223	17.2179	-0.696867	0.182938	14.5973	0.000133103	0.0266136
ASD	L4 IT	TMEM147	7.81583	2.00659	0.48235	14.5476	0.000136663	0.0269704
ASD	L4 IT	PPP2R1A	116.649	0.872647	0.224695	14.4654	0.000142759	0.0275535
ASD	L4 IT	KBTBD6	30.9063	1.18089	0.302171	14.459	0.000143244	0.0275535
ASD	L4 IT	CBX6	117.624	0.914873	0.232585	14.4113	0.00014692	0.0279075
ASD	L4 IT	NAP1L3	59.2169	1.65479	0.415626	14.3856	0.000148937	0.0279412
ASD	L4 IT	TUBA1B	289.49	1.71422	0.434009	14.3199	0.000154224	0.0284452
ASD	L4 IT	C19orf18	9.45476	-1.28301	0.340762	14.2811	0.000157434	0.0284452
ASD	L4 IT	MELTF	57.663	-0.695486	0.180496	14.2638	0.000158892	0.0284452
ASD	L4 IT	EEF1A1	85.5067	2.08797	0.513668	14.2612	0.00015911	0.0284452
ASD	L4 IT	ATP6V1F	27.215	1.76706	0.451973	14.1895	0.000165287	0.0289607
ASD	L4 IT	FTL	59.8531	1.58014	1.61127	14.1755	0.000166526	0.0289607
ASD	L4 IT	EIF4A2	129.89	1.31978	0.334351	14.1621	0.000167711	0.0289607
ASD	L4 IT	ARHGEF26-AS1	45.482	1.3778	0.355062	14.061	0.000176978	0.0299895
ASD	L4 IT	PCDH20	66.226	1.03407	0.269544	14.0542	0.000177616	0.0299895
ASD	L4 IT	RAB11B	41.5873	0.926835	0.244278	13.9862	0.000184161	0.0307528
ASD	L4 IT	USP44	10.7651	-0.984113	0.261299	13.9146	0.000191307	0.0315989
ASD	L4 IT	RPL15	60.9389	2.17272	0.533952	13.8828	0.000194572	0.0317548
ASD	L4 IT	H1F0	16.0997	1.38039	0.356115	13.8649	0.00019643	0.0317548
ASD	L4 IT	AP003469.4	33.4676	1.01433	0.266406	13.7501	0.00020881	0.0334008
ASD	L4 IT	HNRNPH2	26.6149	1.3943	0.371962	13.6934	0.000215212	0.0340663
ASD	L4 IT	POP7	5.44699	2.23349	0.578936	13.6681	0.00021813	0.0340923
ASD	L4 IT	SCART1	21.5429	-1.0686	0.284406	13.6532	0.000219863	0.0340923
ASD	L4 IT	CD81	29.7084	2.2606	0.545814	13.6268	0.000222984	0.034227
ASD	L4 IT	AP000265.1	2.79959	1.92749	0.533353	13.6069	0.000225356
ASD	L4 IT	PGRMC2	56.3006	0.505944	0.139019	13.4569	0.000244105	0.0367165
ASD	L4 IT	ATXN7L3B	54.386	0.947001	0.255469	13.4539	0.000244504	0.0367165
ASD	L4 IT	AASDHPPT	81.1512	0.867623	0.233123	13.4297	0.000247666	0.0367165
ASD	L4 IT	NUP62	16.6145	0.796904	0.214888	13.4207	0.000248868	0.0367165
ASD	L4 IT	SERINC3	145.595	0.928799	0.248082	13.3878	0.000253268	0.0370064
ASD	L4 IT	LINC01250	586.333	-0.365759	0.0998297	13.366	0.000256228	0.0370823
ASD	L4 IT	EXOSC6	75.6086	0.744615	0.200965	13.2779	0.000268549	0.0384988
ASD	L4 IT	ZCCHC3	17.2705	1.09742	0.292374	13.1887	0.000281636	0.0395778
ASD	L4 IT	SRRM4	761.985	-0.293901	0.0814029	13.1748	0.000283734	0.0395778
ASD	L4 IT	ANKLE2	88.8835	-0.512027	0.138041	13.168	0.000284765	0.0395778
ASD	L4 IT	NDFIP2	374.537	0.554749	0.153202	13.1567	0.000286494	0.0395778
ASD	L4 IT	ARL6IP5	65.04	1.02435	0.275706	13.0919	0.000296571	0.0403726
ASD	L4 IT	NAPB	180.097	0.739866	0.20104	13.0586	0.000301893	0.0403726
ASD	L4 IT	PNMA8A	42.685	1.44084	0.385132	13.0584	0.000301923	0.0403726
ASD	L4 IT	SUGP2	403.776	-0.36042	0.0986645	13.0489	0.00030347	0.0403726
ASD	L4 IT	NEFL	68.8861	3.05821	0.705191	13.0362	0.000305531	0.0403726
ASD	L4 IT	ATXN7L3	42.3117	0.78516	0.214795	12.9608	0.000318083	0.0410999
ASD	L4 IT	SGTA	60.373	0.623776	0.172346	12.9426	0.000321193	0.0410999
ASD	L4 IT	TMEM30A	96.2503	0.857709	0.236007	12.9308	0.00032322	0.0410999
ASD	L4 IT	CETN2	11.1137	2.00391	0.538414	12.9284	0.000323631	0.0410999
ASD	L4 IT	TRMT112	12.9039	1.72796	0.473599	12.9231	0.000324558	0.0410999
ASD	L4 IT	ARL2BP	26.2456	0.886774	0.243069	12.9026	0.000328122	0.0412078
ASD	L4 IT	PNMA1	33.1119	1.1613	0.31795	12.8783	0.000332419	0.0414053
ASD	L4 IT	ATMIN	38.5132	0.747865	0.207156	12.8552	0.00033655	0.041579
ASD	L4 IT	C11orf87	141.067	0.719036	0.198684	12.8365	0.000339916	0.0416562
ASD	L4 IT	ADAMTSL4-AS1	53.166	-0.662989	0.185431	12.8022	0.000346217	0.0417649
ASD	L4 IT	TNNT2	116.209	-0.700688	0.196149	12.8017	0.0003463	0.0417649
ASD	L4 IT	SNCB	188.57	0.993384	0.272953	12.757	0.000354682	0.042439
ASD	L4 IT	MRFAP1	27.0013	2.19563	0.568194	12.7351	0.000358861	0.0426035
ASD	L4 IT	RGS4	126.913	1.25483	0.332534	12.7054	0.000364606	0.0429501
ASD	L4 IT	PLCXD2	46.3792	0.788566	0.222926	12.6666	0.000372246	0.0435127
ASD	L4 IT	PPP1R13B	414.96	-0.26988	0.0759142	12.6382	0.000377947	0.0438418
ASD	L4 IT	HS1BP3	98.8427	-0.475474	0.133637	12.608	0.000384104	0.0438809
ASD	L4 IT	OAZ1	83.2479	1.55269	0.409587	12.6045	0.000384823	0.0438809
ASD	L4 IT	CCNH	394.454	0.748223	0.207597	12.5324	0.000399952	0.0438809
ASD	L4 IT	PRKAG2-AS1	9.84605	1.26832	0.357183	12.5162	0.000403434	0.0438809
ASD	L4 IT	IER5	24.6888	1.28349	0.346708	12.5162	0.000403445	0.0438809
ASD	L4 IT	ZNF770	46.4695	1.12546	0.310935	12.5096	0.000404865	0.0438809
ASD	L4 IT	H2AFV	93.0046	0.750954	0.211126	12.4987	0.000407241	0.0438809
ASD	L4 IT	MTPN	117.697	0.812907	0.225337	12.4929	0.000408493	0.0438809
ASD	L4 IT	CALM3	221.526	1.34037	0.361349	12.4846	0.000410325	0.0438809
ASD	L4 IT	MAPK1IP1L	108.26	0.430762	0.121987	12.4787	0.000411612	0.0438809
ASD	L4 IT	H2AFX	8.03503	1.65559	0.439932	12.4639	0.000414887	0.0438809
ASD	L4 IT	RPS23	34.6727	2.8621	0.735516	12.4527	0.000417381	0.0438809
ASD	L4 IT	ABCA6	87.7937	-0.498582	0.141244	12.4188	0.000425041	0.0438809
ASD	L4 IT	ARSG	106.197	-0.62897	0.178001	12.4127	0.000426427	0.0438809
ASD	L4 IT	DYNLRB1	26.6181	1.76133	0.455563	12.4125	0.000426459	0.0438809
ASD	L4 IT	C11orf68	21.1824	1.52047	0.407459	12.4086	0.000427365	0.0438809
ASD	L4 IT	SECISBP2	177.573	-0.559729	0.156692	12.4085	0.000427374	0.0438809
ASD	L4 IT	DUSP16	32.8536	0.561926	0.158235	12.388	0.0004321	0.0438818
ASD	L4 IT	DUSP18	48.1654	0.625142	0.174549	12.3767	0.000434729	0.0438818
ASD	L4 IT	RAB21	93.3514	0.497838	0.142643	12.3642	0.000437636	0.0438818
ASD	L4 IT	H1FX	37.2615	1.56715	0.409395	12.3564	0.000439473	0.0438818
ASD	L4 IT	PRPS1	12.2743	1.22509	0.34006	12.3465	0.000441821	0.0438818
ASD	L4 IT	AC011379.2	9.89053	-2.13929	0.558862	12.2845	0.000456727	0.0447677
ASD	L4 IT	TMEM167B	25.8328	0.829859	0.23729	12.2834	0.000457016	0.0447677
ASD	L4 IT	AC018362.1	50.3227	0.767997	0.21537	12.2587	0.000463089	0.0447677
ASD	L4 IT	RBM12B	67.3095	0.551551	0.158073	12.2427	0.000467073	0.0447677
ASD	L4 IT	DGKE	167.776	0.438343	0.126289	12.2382	0.00046821	0.0447677
ASD	L4 IT	H2AFZ	21.3539	1.33676	0.369929	12.2239	0.000471822	0.0447677
ASD	L4 IT	GNAI1	169.088	0.461695	0.131301	12.2155	0.000473946	0.0447677
ASD	L4 IT	SEC14L5	326.553	-0.578028	0.162671	12.2141	0.000474309	0.0447677
ASD	L4 IT	SKP1	108.411	0.80779	0.22703	12.1805	0.000482904	0.0452976
ASD	L4 IT	RPL18A	21.9943	2.96735	0.781547	12.1531	0.000490059	0.0456868
ASD	L4 IT	DAB2IP	131.479	-0.644732	0.181784	12.121	0.000498572	0.046197
ASD	L4 IT	GAPDH	106.644	1.43909	2.16383	12.0868	0.000507788	0.0464678
ASD	L4 IT	DIRAS1	46.5621	1.14649	0.319285	12.0714	0.000512005	0.0464678
ASD	L4 IT	FAM171A2	49.1179	0.611216	0.175387	12.067	0.000513212	0.0464678
ASD	L4 IT	FLRT3	56.4586	0.452753	0.130466	12.0652	0.000513726	0.0464678
ASD	L4 IT	SUMO3	70.2498	1.07443	0.308122	12.0387	0.000521072	0.0466794
ASD	L4 IT	SAP18	36.1211	1.49365	0.413906	12.0319	0.000522984	0.0466794
ASD	L4 IT	PSAP	131.58	1.23096	0.332148	12.0172	0.000527111	0.0466794
ASD	L4 IT	BBOX1-AS1	39.5728	1.24046	0.342464	12.0128	0.000528353	0.0466794
ASD	L4 IT	TMEM132A	68.6663	0.823197	0.231315	11.9748	0.000539235	0.0473654
ASD	L4 IT	ABCA10	231.681	-0.651222	0.186793	11.9295	0.000552526	0.0480024
ASD	L4 IT	ACTB	181.012	2.30506	0.580958	11.9242	0.000554105	0.0480024
ASD	L4 IT	CHMP1B	21.8827	0.911038	0.26208	11.9179	0.000555963	0.0480024
ASD	L4 IT	GPR88	4.86143	2.00291	0.536547	11.8877	0.000565057	0.0483118
ASD	L4 IT	PELI1	89.7582	0.521043	0.150107	11.8849	0.000565906	0.0483118
ASD	L4 IT	AGPAT1	31.816	0.980941	0.282746	11.8193	0.000586202	0.0495144
ASD	L4 IT	FBXL16	67.4527	0.819219	0.229207	11.8183	0.000586509	0.0495144
ASD	L4 IT	B4GALNT3	169.223	-0.509078	0.147984	11.7963	0.000593497	0.0498275
ASD	L4 IT	SNX31	61.0435	1.52281	0.412962	11.7745	0.000600485	0.0498822
ASD	L4 IT	AL136442.1	3.93546	2.93892	0.782911	11.7722	0.000601222	0.0498822
ASD	L4 IT	AC104389.5	18.9574	1.40725	0.387377	11.7636	0.000603997	0.0498822
ASD	L4 IT	OMG	29.4567	1.14023	0.323694	11.7507	0.000608198	0.0499577
ASD	L4 IT	DDIT4	4.67448	3.14523	0.871675	11.6328	0.000647988	0.0529399
ASD	L4 IT	PAQR8	10.0847	1.40568	0.400868	11.6078	0.000656768	0.0533703
ASD	L4 IT	MIR4500HG	62.6837	0.730586	0.211106	11.5262	0.00068621	0.0547222
ASD	L4 IT	NCR3LG1	100.824	-0.658641	0.187628	11.5239	0.000687074	0.0547222
ASD	L4 IT	RTL6	13.4592	1.20037	0.343924	11.5233	0.000687295	0.0547222
ASD	L4 IT	DNAJB9	11.1423	1.51442	0.444874	11.5219	0.000687809	0.0547222
ASD	L4 IT	PEBP1	164.614	1.56925	0.433197	11.4381	0.000719514	0.056666
ASD	L4 IT	ANKRD34A	7.60652	1.70134	0.487094	11.4377	0.000719699	0.056666
ASD	L4 IT	AC091138.1	61.3777	0.543713	0.161433	11.3851	0.000740339	0.0579334
ASD	L4 IT	ABHD13	39.8234	0.811338	0.238169	11.3774	0.00074342	0.0579334
ASD	L4 IT	PURB	62.9757	0.788262	0.229539	11.3647	0.000748543	0.0580281
ASD	L4 IT	TXNDC17	3.4224	1.78562	0.542885	11.3494	0.000754731
ASD	L4 IT	EIF1	98.6307	1.41634	0.406157	11.3482	0.000755213	0.0580281
ASD	L4 IT	PPP1CB	195.059	0.520162	0.154474	11.346	0.000756091	0.0580281
ASD	L4 IT	DBNDD2	8.82095	1.64073	0.469851	11.3203	0.000766649	0.0585427
ASD	L4 IT	TUBA4A	31.3334	1.3256	0.373665	11.2961	0.000776712	0.0590145
ASD	L4 IT	RPLP1	41.1067	2.63816	0.681398	11.2782	0.000784205	0.0592875
ASD	L4 IT	PPP2R5A	74.931	0.37858	0.112725	11.2629	0.000790732	0.0592959
ASD	L4 IT	DYNLL1	106.384	1.16862	0.342976	11.2596	0.000792121	0.0592959
ASD	L4 IT	CACYBP	46.2102	1.41893	0.390318	11.2249	0.000807062	0.05984
ASD	L4 IT	ZMYM5	143.06	-0.322066	0.0956645	11.2245	0.000807265	0.05984
ASD	L4 IT	MEA1	6.94379	1.76362	0.493135	11.2006	0.000817709	0.06032
ASD	L4 IT	B3GALT6	9.02122	1.15602	0.340892	11.1451	0.000842559	0.0618528
ASD	L4 IT	STOX1	53.4594	-0.533162	0.1607	11.1212	0.000853451	0.0623511
ASD	L4 IT	AC034243.1	2.39772	-2.58728	0.783521	11.113	0.000857265
ASD	L4 IT	EFEMP1	10.4621	2.14176	0.594531	11.099	0.00086376	0.0625946
ASD	L4 IT	YWHAG	333.861	0.806329	0.231559	11.0896	0.000868139	0.0625946
ASD	L4 IT	HCFC1	18.4172	0.637233	0.188701	11.0813	0.000872036	0.0625946
ASD	L4 IT	LINC02484	5.0386	2.02455	0.590422	11.0787	0.00087326	0.0625946
ASD	L4 IT	SELENOK	19.7746	1.70889	0.488061	11.0652	0.00087961	0.0627538
ASD	L4 IT	RTN1	1349.64	0.342315	0.102299	11.0305	0.000896232	0.0636408
ASD	L4 IT	CCK	292.383	1.08713	0.31367	11.0119	0.000905265	0.0639349
ASD	L4 IT	DHDDS	70.4486	-0.535589	0.160202	11.0047	0.000908787	0.0639349
ASD	L4 IT	PRR13	12.2409	1.57692	0.447716	10.983	0.000919507	0.0643909
ASD	L4 IT	ACTN2	70.4228	0.538587	0.162786	10.9638	0.000929082	0.0644264
ASD	L4 IT	AC112770.1	263.887	-1.24081	0.363756	10.9538	0.000934101	0.0644264
ASD	L4 IT	CFAP52	45.277	-0.550456	0.16786	10.9407	0.000940741	0.0644264
ASD	L4 IT	PNMA8C	27.7272	0.781884	0.236014	10.9389	0.00094165	0.0644264
ASD	L4 IT	BEX1	88.3658	1.55263	0.455096	10.9268	0.000947817	0.0644264
ASD	L4 IT	NCDN	84.2124	1.64895	0.457213	10.9239	0.000949329	0.0644264
ASD	L4 IT	PAFAH1B2	102.742	0.602757	0.18117	10.9232	0.000949692	0.0644264
ASD	L4 IT	SUB1	117.17	0.702001	0.20969	10.8914	0.000966123	0.0652498
ASD	L4 IT	CPTP	7.71875	1.21951	0.365202	10.8708	0.000976949	0.065689
ASD	L4 IT	PLEKHB1	3.44546	2.4022	0.742602	10.8638	0.000980631
ASD	L4 IT	KLF16	13.9854	1.45613	0.423008	10.8165	0.001006	0.0662991
ASD	L4 IT	TMEM26	12.9738	1.91859	0.56116	10.8164	0.00100606	0.0662991
ASD	L4 IT	HSPA1A	30.849	2.99619	0.780343	10.814	0.00100733	0.0662991
ASD	L4 IT	GLI4	23.7655	0.611539	0.183796	10.8133	0.00100774	0.0662991
ASD	L4 IT	FAIM2	233.815	0.971007	0.275874	10.8097	0.00100968	0.0662991
ASD	L4 IT	WDYHV1	16.7629	-0.635367	0.192396	10.8051	0.0010122	0.0662991
ASD	L4 IT	TRPM2	151.043	-0.359544	0.11037	10.7878	0.00102174	0.0666367
ASD	L4 IT	FOXG1	79.7182	0.613068	0.184958	10.7571	0.00103882	0.0674614
ASD	L4 IT	CALM1	778.02	0.997608	0.286862	10.7288	0.00105481	0.0675803
ASD	L4 IT	PRMT1	24.5162	1.05838	0.308039	10.7253	0.00105683	0.0675803
ASD	L4 IT	VMA21	38.4046	0.828053	0.253886	10.7228	0.00105825	0.0675803
ASD	L4 IT	SYT4	148.412	1.06824	0.314629	10.7224	0.00105844	0.0675803
ASD	L4 IT	CD24	41.2721	1.06592	0.315842	10.6948	0.00107436	0.0683096
ASD	L4 IT	TRAFD1	29.5612	-0.528033	0.160759	10.6846	0.00108029	0.0684007
ASD	L4 IT	PIANP	35.0538	1.10078	0.32296	10.6705	0.00108855	0.0686376
ASD	L4 IT	TFAP2E	45.9374	-0.662864	0.204015	10.6237	0.00111647	0.0698392
ASD	L4 IT	PHC1	71.7555	-0.481485	0.146664	10.6232	0.0011168	0.0698392
ASD	L4 IT	LEPR	54.4593	0.555812	0.172012	10.6126	0.00112321	0.0699519
ASD	L4 IT	IRS2	107.741	0.506721	0.154419	10.5956	0.00113356	0.0701692
ASD	L4 IT	RAB3GAP1	338.319	0.404289	0.124398	10.5803	0.00114301	0.0701692
ASD	L4 IT	C1orf220	17.2156	-0.823825	0.252754	10.5769	0.00114512	0.0701692
ASD	L4 IT	RPL4	34.5658	1.56661	0.444014	10.5768	0.00114517	0.0701692
ASD	L4 IT	AC005753.2	133.725	-1.05419	0.325309	10.5545	0.00115906	0.0707354
ASD	L4 IT	LINC02371	3.63656	-1.24732	0.389087	10.5515	0.00116092
ASD	L4 IT	RHOB	26.9268	1.43712	0.43449	10.5424	0.00116665	0.0709136
ASD	L4 IT	ARL8B	131.86	0.371305	0.114444	10.5286	0.00117542	0.071154
ASD	L4 IT	MKRN3	24.59	1.3622	0.409135	10.5214	0.00117997	0.071154
ASD	L4 IT	ZCCHC12	2.92981	2.3456	0.713533	10.5045	0.00119083
ASD	L4 IT	MLLT11	62.6549	0.954135	0.289263	10.4752	0.00120991	0.0726708
ASD	L4 IT	TNFSF13B	49.5528	1.0173	0.307313	10.4425	0.0012315	0.0736768
ASD	L4 IT	SELENOW	115.07	1.2516	0.36409	10.4247	0.00124338	0.074096
ASD	L4 IT	CAMK2N1	394.555	0.826574	0.244321	10.4097	0.00125355	0.0741367
ASD	L4 IT	BUB3	25.7021	0.647915	0.201595	10.4064	0.00125582	0.0741367
ASD	L4 IT	MARCKSL1	19.9719	2.35405	0.651733	10.4021	0.0012587	0.0741367
ASD	L4 IT	WDR82	106.318	0.654177	0.199183	10.3899	0.00126704	0.0743058
ASD	L4 IT	CKS2	4.11603	2.13991	0.631982	10.3794	0.00127429	0.0743058
ASD	L4 IT	PTPRN	193.452	0.451161	0.138398	10.3766	0.00127625	0.0743058
ASD	L4 IT	SNX30	163.939	-0.287644	0.0899983	10.3464	0.00129727	0.0752417
ASD	L4 IT	RASGRF2	305.237	0.550119	0.1723	10.3174	0.00131779	0.0760055
ASD	L4 IT	AL365361.1	10.754	1.45634	0.430464	10.3044	0.00132715	0.0760055
ASD	L4 IT	AC018685.3	15.0851	-1.00109	0.313303	10.3022	0.00132869	0.0760055
ASD	L4 IT	GSK3A	38.4352	0.897471	0.272711	10.2998	0.00133045	0.0760055
ASD	L4 IT	ARHGAP28	54.1102	0.708238	0.217612	10.2382	0.00137562	0.0775846
ASD	L4 IT	AC027801.3	8.61805	-1.16554	0.371681	10.2367	0.00137672	0.0775846
ASD	L4 IT	AIDA	46.3673	0.46799	0.146615	10.2347	0.00137822	0.0775846
ASD	L4 IT	IRF2BPL	17.1588	1.33743	0.398255	10.2248	0.00138562	0.0775846
ASD	L4 IT	THBS3	20.4244	-0.701632	0.215182	10.2226	0.00138731	0.0775846
ASD	L4 IT	PHYHIP	300.884	0.734287	0.224189	10.2207	0.00138872	0.0775846
ASD	L4 IT	RPS11	19.5578	2.15191	0.602762	10.177	0.00142202	0.0791542
ASD	L4 IT	GTF2H1	103.228	-0.29709	0.0935466	10.1408	0.00145021	0.0804285
ASD	L4 IT	OGFRL1	73.5904	0.615549	0.192488	10.1239	0.00146361	0.0808513
ASD	L4 IT	PELO	4.1954	1.51785	0.470478	10.1112	0.00147368	0.0808513
ASD	L4 IT	LPXN	27.0544	-0.596082	0.188903	10.1111	0.0014738	0.0808513
ASD	L4 IT	ONECUT2	61.2797	-0.935425	0.292927	10.0851	0.00149473	0.0816265
ASD	L4 IT	SEPTIN9	229.868	-0.440813	0.13713	10.0785	0.00150013	0.0816265
ASD	L4 IT	CYS1	16.7527	-0.648888	0.203339	10.0728	0.0015047	0.0816265
ASD	L4 IT	NPEPL1	80.8365	-0.533959	0.167753	10.0671	0.00150941	0.0816265
ASD	L4 IT	MMD	51.5598	0.83215	0.260349	10.0533	0.00152077	0.0819491
ASD	L4 IT	FNBP4	316.841	-0.365089	0.115389	10.0181	0.00155013	0.0832359
ASD	L4 IT	AC010997.3	30.8995	-1.44595	0.446046	10.0073	0.00155925	0.0834309
ASD	L4 IT	SNX10	256.705	0.353259	0.111052	9.98178	0.00158096	0.0842959
ASD	L4 IT	THY1	191.095	0.92667	0.284933	9.96148	0.0015985	0.0849327
ASD	L4 IT	NDN	9.46738	2.33002	0.650691	9.94004	0.00161722	0.0856282
ASD	L4 IT	ZNF706	231.222	0.637124	0.197552	9.91218	0.00164189	0.0861021
ASD	L4 IT	COPZ1	18.8399	0.836578	0.261941	9.91019	0.00164366	0.0861021
ASD	L4 IT	MAZ	26.2405	1.01782	0.310847	9.90537	0.00164797	0.0861021
ASD	L4 IT	DYNLT3	33.3751	0.989581	0.309891	9.90441	0.00164884	0.0861021
ASD	L4 IT	DCTN3	15.2221	1.43252	0.421089	9.87192	0.0016782	0.0872717
ASD	L4 IT	RPS28	43.4284	1.92908	0.565615	9.86697	0.00168272	0.0872717
ASD	L4 IT	LIMD1-AS1	2.93543	1.26896	0.408916	9.86545	0.00168411
ASD	L4 IT	AL158167.1	1.98792	-1.58217	0.521074	9.85149	0.00169695
ASD	L4 IT	GSKIP	32.2175	0.521978	0.164909	9.84787	0.00170028	0.0876523
ASD	L4 IT	MSANTD3	60.3789	-0.5841	0.182918	9.84279	0.00170498	0.0876523
ASD	L4 IT	TRMO	11.7852	-1.09887	0.345105	9.84023	0.00170736	0.0876523
ASD	L4 IT	SUGT1	130.604	0.657301	0.205182	9.82481	0.00172173	0.0880925
ASD	L4 IT	ARL17A	56.8785	0.706745	0.227883	9.81427	0.00173163	0.0883016
ASD	L4 IT	CCT8	49.9969	0.67152	0.211378	9.79888	0.00174619	0.0885753
ASD	L4 IT	AMD1	113.497	0.408482	0.13005	9.79628	0.00174866	0.0885753
ASD	L4 IT	UBTD1	27.698	-0.586004	0.190142	9.78341	0.00176093	0.0888307
ASD	L4 IT	KITLG	40.2051	0.902108	0.283836	9.77876	0.00176539	0.0888307
ASD	L4 IT	YPEL3	93.7653	0.798414	0.249575	9.76222	0.00178134	0.0893376
ASD	L4 IT	FAM50B	2.56369	2.23489	0.684809	9.75282	0.00179048
ASD	L4 IT	NCSTN	18.3299	0.581349	0.184766	9.75223	0.00179105	0.0894227
ASD	L4 IT	AC138409.3	6.42178	0.916695	0.291143	9.74838	0.00179481	0.0894227
ASD	L4 IT	MAP1LC3B	55.8819	0.63414	0.198862	9.72849	0.00181434	0.0900587
ASD	L4 IT	ARHGEF26	50.5094	1.15333	0.365094	9.72334	0.00181943	0.0900587
ASD	L4 IT	ARL8A	50.9873	0.686023	0.216049	9.71196	0.00183073	0.0902516
ASD	L4 IT	FAM117B	187.652	0.359459	0.115849	9.70747	0.0018352	0.0902516
ASD	L4 IT	TMED7	28.2421	0.686364	0.217887	9.70128	0.00184139	0.0902639
ASD	L4 IT	QRICH1	198.465	-0.526008	0.168025	9.67459	0.00186834	0.0912903
ASD	L4 IT	RTL8A	7.01273	1.53194	0.486761	9.66459	0.00187854	0.0914943
ASD	L4 IT	DIDO1	178.021	-0.241626	0.0779138	9.6415	0.00190229	0.0923555
ASD	L4 IT	ACTG1	97.1245	1.85943	0.551384	9.62065	0.00192402	0.0926428
ASD	L4 IT	TMCO3	121.785	-0.299637	0.0970816	9.6091	0.00193616	0.0926428
ASD	L4 IT	CCDC184	9.87991	1.5899	0.49946	9.6079	0.00193742	0.0926428
ASD	L4 IT	MOAP1	30.405	1.19694	0.375561	9.60527	0.0019402	0.0926428
ASD	L4 IT	CHRNA4	26.0584	0.576687	0.184252	9.60378	0.00194177	0.0926428
ASD	L4 IT	EXOSC10	137.469	-0.525304	0.166976	9.60093	0.00194479	0.0926428
ASD	L4 IT	SPRN	33.2825	0.98716	0.314422	9.58168	0.00196528	0.0932708
ASD	L4 IT	SUMO2	72.9328	0.630875	0.199848	9.5723	0.00197535	0.0932708
ASD	L4 IT	MXD1	100.082	0.534655	0.171568	9.57134	0.00197639	0.0932708
ASD	L4 IT	LVRN	5.98365	1.62657	0.502943	9.55297	0.00199626	0.0939169
ASD	L4 IT	AJM1	20.9193	1.09628	0.340708	9.52472	0.00202723	0.0950794
ASD	L4 IT	PKN2-AS1	361.929	0.668763	0.214345	9.50226	0.00205219	0.095954
ASD	L4 IT	KCNE1	4.60921	-1.27971	0.404624	9.49384	0.00206163	0.0960996
ASD	L4 IT	TM9SF3	165.367	0.347156	0.113392	9.48236	0.00207456	0.0962842
ASD	L4 IT	UGCG	86.5603	0.372549	0.121549	9.4791	0.00207826	0.0962842
ASD	L4 IT	AF127936.2	2.85962	1.44071	0.480347	9.46622	0.0020929
ASD	L4 IT	CGGBP1	56.3569	0.729529	0.229746	9.45719	0.00210323	0.0971449
ASD	L4 IT	PPP2CA	105.927	0.563802	0.181101	9.44564	0.00211652	0.0974017
ASD	L4 IT	HSPA1B	19.5309	3.43175	0.849841	9.44123	0.00212161	0.0974017
ASD	L4 IT	TRAF6	75.3868	0.558838	0.182122	9.43481	0.00212905	0.0974488
ASD	L4 IT	ITM2C	28.481	2.35163	0.669561	9.42423	0.00214137	0.0977187
ASD	L4 IT	GLRA3	89.6073	0.882391	0.27678	9.41418	0.00215313	0.0977242
ASD	L4 IT	TMEM106C	30.0599	0.59258	0.192296	9.41314	0.00215436	0.0977242
ASD	L4 IT	HYOU1	27.8382	1.02942	0.322261	9.40473	0.00216427	0.0978815
ASD	L4 IT	SYNGR3	46.6903	0.98913	0.31312	9.38465	0.00218809	0.0982211
ASD	L4 IT	SPACA6	56.6626	-0.608742	0.194141	9.38307	0.00218999	0.0982211
ASD	L4 IT	AC105219.4	12.4187	-0.696863	0.224482	9.38208	0.00219117	0.0982211
ASD	L4 IT	AZIN1	89.0169	0.571856	0.186145	9.36751	0.00220866	0.098714
ASD	L4 IT	ACSL4	170.616	0.414062	0.135065	9.35376	0.00222528	0.0991654
ASD	L4 IT	FMNL3	149.47	-0.365305	0.119895	9.34112	0.00224068	0.0994957
ASD	L4 IT	KIAA1671	234.896	-0.398274	0.129095	9.33695	0.00224579	0.0994957
ASD	L4 IT	CEND1	91.8124	0.850013	0.27456	9.32676	0.00225832	0.0997598
ASD	L4 IT	SOHLH1	37.9286	-0.849171	0.272005	9.31835	0.0022687	0.0998924
ASD	L4 IT	TMEM35A	34.2931	0.885709	0.277583	9.30943	0.00227978	0.0998924
ASD	L4 IT	RBM15B	12.0262	0.929838	0.296446	9.30841	0.00228104	0.0998924
ASD	L4 IT	AC115100.1	7.7779	1.26577	0.413038	9.29182	0.00230179	0.100512
ASD	L4 IT	SRP9	31.5341	1.16351	0.37433	9.27342	0.00232503	0.101235
ASD	L4 IT	TUBB4B	33.7319	1.68119	0.529846	9.25742	0.00234544	0.101832
ASD	L4 IT	TMA7	47.5427	1.1188	0.349749	9.23734	0.0023713	0.102662
ASD	L4 IT	CALB1	8.59019	1.37755	0.44419	9.22511	0.00238718	0.10285
ASD	L4 IT	RNF11	154.544	0.55163	0.180494	9.22358	0.00238919	0.10285
ASD	L4 IT	CCT3	73.5075	0.613283	0.195308	9.20586	0.00241241	0.103305
ASD	L4 IT	COL28A1	50.2643	-0.512611	0.171573	9.20516	0.00241334	0.103305
ASD	L4 IT	UBE2D3	408.696	0.376227	0.12358	9.19248	0.00243011	0.103671
ASD	L4 IT	ZNF524	6.12526	1.04326	0.33718	9.18745	0.0024368	0.103671
ASD	L4 IT	PPIA	69.304	1.20693	0.38069	9.18328	0.00244236	0.103671
ASD	L4 IT	FKBP1B	7.99123	1.6672	0.535812	9.15319	0.00248285	0.105096
ASD	L4 IT	TGOLN2	95.3337	0.551806	0.179355	9.12586	0.00252022	0.106381
ASD	L4 IT	ARHGDIA	44.4762	1.01961	0.330477	9.117	0.00253245	0.106601
ASD	L4 IT	TCP1	34.3303	0.872136	0.281103	9.10696	0.00254639	0.106892
ASD	L4 IT	AC005162.3	36.1839	0.78051	0.253647	9.08946	0.00257087	0.107622
ASD	L4 IT	CCDC71L	5.83856	1.17543	0.398147	9.0791	0.00258547	0.107936
ASD	L4 IT	TM2D2	10.4641	1.0702	0.352992	9.0655	0.00260477	0.108084
ASD	L4 IT	AC055855.2	9.12491	0.809545	0.266126	9.0637	0.00260734	0.108084
ASD	L4 IT	SLITRK5	162.435	0.357988	0.118233	9.0616	0.00261034	0.108084
ASD	L4 IT	NCAM2	2738.28	0.506259	0.16525	9.02866	0.00265779	0.109732
ASD	L4 IT	TRIM28	22.9781	0.831925	0.272672	9.02399	0.00266458	0.109732
ASD	L4 IT	CCPG1	868.157	-0.494505	0.163273	8.99456	0.00270784	0.110506
ASD	L4 IT	LIN7C	53.1265	0.679197	0.224255	8.9928	0.00271046	0.110506
ASD	L4 IT	MAPK1	347.161	0.398936	0.132691	8.99261	0.00271074	0.110506
ASD	L4 IT	CHAC1	3.79838	1.89076	0.599161	8.99144	0.00271247	0.110506
ASD	L4 IT	GIT2	203.782	-0.295418	0.0977491	8.98483	0.0027223	0.11061
ASD	L4 IT	GLT1D1	201.885	-0.270661	0.0905834	8.97697	0.00273403	0.110631
ASD	L4 IT	MTLN	16.896	0.974424	0.316543	8.97473	0.00273739	0.110631
ASD	L4 IT	SLC22A17	98.5679	0.954681	0.300029	8.95078	0.00277351	0.11164
ASD	L4 IT	CCNI	189.259	0.825261	0.264296	8.94846	0.00277704	0.11164
ASD	L4 IT	AC005753.3	7.6962	-1.04645	0.357281	8.93492	0.00279769	0.112173
ASD	L4 IT	ATP1B2	14.7787	2.70548	0.810079	8.92072	0.00281953	0.112751
ASD	L4 IT	TMEM231	49.9899	-0.428226	0.143287	8.89778	0.00285517	0.113877
ASD	L4 IT	EIF4G2	93.3127	0.675443	0.221035	8.86788	0.00290232	0.115107
ASD	L4 IT	RBBP7	43.0473	0.44341	0.149766	8.86685	0.00290396	0.115107
ASD	L4 IT	PSMB5	42.6115	0.618998	0.203059	8.86385	0.00290874	0.115107
ASD	L4 IT	SRSF4	218.003	-0.240738	0.0803172	8.84324	0.00294176	0.116112
ASD	L4 IT	RAC3	8.69372	1.11412	0.368582	8.83765	0.00295078	0.116166
ASD	L4 IT	TNKS1BP1	36.2826	-0.543567	0.179344	8.82346	0.00297382	0.116196
ASD	L4 IT	PIK3IP1	18.2447	-0.690312	0.230251	8.81871	0.00298157	0.116196
ASD	L4 IT	HCG11	8.79549	0.931019	0.308431	8.81337	0.00299031	0.116196
ASD	L4 IT	GPM6A	1790.25	0.35504	0.118551	8.80871	0.00299796	0.116196
ASD	L4 IT	TXNRD3	20.9372	-0.573194	0.196049	8.8021	0.00300885	0.116196
ASD	L4 IT	C5orf24	51.6757	0.670728	0.221264	8.78712	0.00303364	0.116196
ASD	L4 IT	MAGEH1	18.9895	1.48939	0.465396	8.78343	0.00303979	0.116196
ASD	L4 IT	KCNH7	1321.59	0.55499	0.184458	8.78153	0.00304296	0.116196
ASD	L4 IT	AC074011.1	4.4661	-1.40793	0.468565	8.7809	0.00304402	0.116196
ASD	L4 IT	BANF1	12.8852	1.3491	0.433711	8.77775	0.00304928	0.116196
ASD	L4 IT	PEA15	79.7944	1.08462	0.342527	8.77593	0.00305231	0.116196
ASD	L4 IT	LINC02246	39.5744	0.70407	0.234263	8.77296	0.0030573	0.116196
ASD	L4 IT	PDGFRB	17.4611	-0.942361	0.317176	8.7701	0.00306208	0.116196
ASD	L4 IT	RAB1B	19.1351	1.24497	0.394284	8.7685	0.00306477	0.116196
ASD	L4 IT	NAP1L5	31.0327	1.08541	0.349843	8.76763	0.00306624	0.116196
ASD	L4 IT	AC105999.1	1.83706	-1.42094	0.512019	8.76716	0.00306703
ASD	L4 IT	THUMPD3-AS1	120.991	0.529021	0.175228	8.75216	0.00309236	0.116894
ASD	L4 IT	SPAG1	65.6059	-0.412746	0.138143	8.72741	0.00313461	0.117839
ASD	L4 IT	CCNA2	9.35429	1.23011	0.403576	8.72528	0.00313827	0.117839
ASD	L4 IT	OIP5-AS1	160.236	0.767734	0.253892	8.71754	0.00315163	0.117839
ASD	L4 IT	CALM2	369.902	0.646786	0.214971	8.7101	0.00316451	0.117839
ASD	L4 IT	SZT2	87.3395	-0.447089	0.150349	8.70848	0.00316733	0.117839
ASD	L4 IT	FER1L6-AS2	21.6313	-0.75129	0.25475	8.7002	0.00318174	0.117839
ASD	L4 IT	TPRG1L	29.2644	1.31769	0.419577	8.69624	0.00318867	0.117839
ASD	L4 IT	TIAM1	242.863	0.480262	0.162577	8.69565	0.0031897	0.117839
ASD	L4 IT	SYNDIG1	635.122	-0.355627	0.118589	8.69333	0.00319377	0.117839
ASD	L4 IT	SLC6A8	27.049	0.578344	0.195412	8.68518	0.00320808	0.117839
ASD	L4 IT	EIF1B	46.5031	1.00583	0.327983	8.67597	0.00322434	0.117839
ASD	L4 IT	ESYT1	25.7526	-0.545852	0.185994	8.67155	0.00323217	0.117839
ASD	L4 IT	PGK1	80.6768	0.718106	0.239288	8.6691	0.00323651	0.117839
ASD	L4 IT	PIGP	19.8135	1.00039	0.324111	8.66636	0.00324137	0.117839
ASD	L4 IT	ASF1A	9.14344	0.853801	0.287753	8.66087	0.00325115	0.117839
ASD	L4 IT	LINC00265	19.0319	-0.84563	0.28561	8.65878	0.0032549	0.117839
ASD	L4 IT	ZFAND5	143.319	0.519193	0.172248	8.65836	0.00325563	0.117839
ASD	L4 IT	DNAAF1	29.7713	-0.582397	0.195014	8.65618	0.00325953	0.117839
ASD	L4 IT	PRKAR1A	98.834	0.869353	0.292399	8.65205	0.00326693	0.117839
ASD	L4 IT	RANBP10	136.652	-0.451657	0.151381	8.64743	0.00327523	0.117839
ASD	L4 IT	RANBP9	284.709	0.370251	0.126467	8.64333	0.00328262	0.117839
ASD	L4 IT	LINC01068	2.83944	2.0991	0.714131	8.64186	0.00328527
ASD	L4 IT	IRF2BP2	31.8357	0.912283	0.296412	8.64036	0.00328797	0.117839
ASD	L4 IT	BASP1	671.68	0.473222	0.158533	8.62507	0.00331567	0.118483
ASD	L4 IT	RYBP	132.096	0.582299	0.193675	8.62187	0.00332151	0.118483
ASD	L4 IT	AC016687.3	5.14895	1.98232	0.597545	8.61127	0.00334089	0.118737
ASD	L4 IT	NEUROD1	13.5066	1.11652	0.369203	8.60885	0.00334534	0.118737
ASD	L4 IT	RBFOX3	1101.97	-0.463451	0.156049	8.60316	0.0033558	0.118737
ASD	L4 IT	BICRAL	402.783	-0.242745	0.0829061	8.60093	0.00335991	0.118737
ASD	L4 IT	STMN1	242.815	0.779906	0.260115	8.58035	0.0033981	0.118989
ASD	L4 IT	MAPK3	25.382	1.37811	0.437341	8.5792	0.00340024	0.118989
ASD	L4 IT	DHX32	79.7792	-0.329476	0.112749	8.57698	0.00340439	0.118989
ASD	L4 IT	LRRC36	7.45844	1.27615	0.430818	8.56371	0.0034293	0.118989
ASD	L4 IT	PRDM5	35.5883	-0.613741	0.21034	8.56222	0.00343211	0.118989
ASD	L4 IT	RPL9	38.9256	1.96484	0.60933	8.55638	0.00344313	0.118989
ASD	L4 IT	CKLF	49.8251	0.574567	0.193066	8.55537	0.00344505	0.118989
ASD	L4 IT	ALDOA	4.38203	2.02211	0.651351	8.54959	0.003456	0.118989
ASD	L4 IT	AC121757.2	5.6235	-1.08921	0.374625	8.5493	0.00345654	0.118989
ASD	L4 IT	SHCBP1	5.83763	-1.27714	0.427494	8.54737	0.00346022	0.118989
ASD	L4 IT	ZNF83	130.608	0.657311	0.217435	8.54411	0.00346642	0.118989
ASD	L4 IT	BRCA1	24.8605	-0.747604	0.251582	8.54301	0.00346852	0.118989
ASD	L4 IT	APLP1	93.1308	1.1359	0.361624	8.54217	0.00347012	0.118989
ASD	L4 IT	SGTB	125.904	0.457567	0.156911	8.53874	0.00347666	0.118989
ASD	L4 IT	ARF3	93.4533	0.796419	0.2596	8.53286	0.00348791	0.119103
ASD	L4 IT	AC087521.3	6.86533	-0.961488	0.320572	8.52528	0.00350246	0.119103
ASD	L4 IT	INPP5F	185.092	0.403156	0.136993	8.52475	0.00350349	0.119103
ASD	L4 IT	AC124798.1	35.6511	-0.71362	0.232791	8.51929	0.00351401	0.119194
ASD	L4 IT	AP2M1	87.7457	1.23987	0.394181	8.5002	0.00355107	0.119782
ASD	L4 IT	GIPC2	89.3598	0.484237	0.165014	8.49877	0.00355387	0.119782
ASD	L4 IT	RNF139	22.5037	0.459492	0.15817	8.49819	0.00355499	0.119782
ASD	L4 IT	CDH20	108.484	1.14537	0.388993	8.48744	0.00357606	0.120047
ASD	L4 IT	LMBRD2	168.06	0.451001	0.15699	8.48612	0.00357866	0.120047
ASD	L4 IT	YWHAZ	402.265	0.427924	0.145421	8.47243	0.0036057	0.120564
ASD	L4 IT	AC231533.1	37.8596	-0.426136	0.146143	8.46778	0.00361492	0.120564
ASD	L4 IT	RCOR2	12.4263	-0.813518	0.27772	8.4663	0.00361787	0.120564
ASD	L4 IT	CHORDC1	116.71	0.873294	0.282422	8.45579	0.00363883	0.120816
ASD	L4 IT	FZD1	9.82639	1.25904	0.407485	8.45212	0.00364619	0.120816
ASD	L4 IT	LINC00862	44.0233	0.804562	0.270215	8.44963	0.00365118	0.120816
ASD	L4 IT	RLIM	53.6591	0.593287	0.204037	8.44526	0.00365995	0.120816
ASD	L4 IT	C17orf67	30.9904	0.834442	0.2779	8.44267	0.00366519	0.120816
ASD	L4 IT	FAM169A	241.926	0.279067	0.096288	8.42654	0.00369784	0.121197
ASD	L4 IT	MAPRE2	495.379	0.425763	0.14434	8.42483	0.00370131	0.121197
ASD	L4 IT	JAK1	498.419	-0.4482	0.153087	8.42151	0.00370808	0.121197
ASD	L4 IT	CSRNP2	104.379	-0.295374	0.100589	8.4197	0.00371177	0.121197
ASD	L4 IT	LRIF1	42.287	0.510064	0.174933	8.4159	0.00371953	0.121197
ASD	L4 IT	DSTN	154.661	0.424628	0.145508	8.41343	0.0037246	0.121197
ASD	L4 IT	SV2A	160.264	0.611103	0.207379	8.40833	0.00373506	0.121278
ASD	L4 IT	YPEL5	77.1753	0.499603	0.173176	8.40043	0.00375131	0.121546
ASD	L4 IT	DNAJC5G	130.32	-0.674487	0.22917	8.39647	0.00375951	0.121552
ASD	L4 IT	AP001636.3	6.57023	1.26031	0.429592	8.38368	0.00378605	0.12215
ASD	L4 IT	RAB3A	40.5002	1.52508	0.459209	8.36664	0.00382172	0.122542
ASD	L4 IT	AC010980.1	4.2574	1.21276	0.415734	8.36379	0.00382771	0.122542
ASD	L4 IT	GNG10	37.1511	0.607258	0.208051	8.36297	0.00382945	0.122542
ASD	L4 IT	CTC1	47.5589	-0.379016	0.131592	8.35296	0.00385059	0.122542
ASD	L4 IT	ERVMER34-1	5.42892	0.87706	0.304572	8.35231	0.00385197	0.122542
ASD	L4 IT	WDR46	38.4758	-0.674271	0.226631	8.35093	0.00385489	0.122542
ASD	L4 IT	SNRPB2	33.0199	0.549912	0.187767	8.3493	0.00385836	0.122542
ASD	L4 IT	ATP6V0E2	92.0878	0.709432	0.240689	8.34725	0.00386271	0.122542
ASD	L4 IT	SOWAHA	11.805	1.33464	0.441723	8.34039	0.00387734	0.122608
ASD	L4 IT	CLOCK	241.309	0.285213	0.0992689	8.33535	0.00388811	0.122608
ASD	L4 IT	TMEM132E	17.4008	-0.837944	0.289015	8.33393	0.00389114	0.122608
ASD	L4 IT	ASL	66.871	-0.496324	0.170566	8.32023	0.0039206	0.122608
ASD	L4 IT	CCM2	99.3318	-0.300878	0.103833	8.31981	0.0039215	0.122608
ASD	L4 IT	MROH1	322.373	-0.361098	0.124957	8.31946	0.00392227	0.122608
ASD	L4 IT	AC006452.1	4.21352	1.36333	0.45742	8.31791	0.00392561	0.122608
ASD	L4 IT	SERF2	27.3266	1.79982	0.57812	8.31619	0.00392933	0.122608
ASD	L4 IT	LINC02224	76.1149	0.830135	0.283004	8.30086	0.00396263	0.123394
ASD	L4 IT	INAFM2	5.94519	1.5378	0.517727	8.28854	0.00398961	0.123761
ASD	L4 IT	FKBP1A	93.3767	0.611377	0.208077	8.28441	0.00399868	0.123761
ASD	L4 IT	DEXI	10.4082	1.40304	0.477668	8.28433	0.00399887	0.123761
ASD	L4 IT	CSRP2	10.2548	1.24048	0.4178	8.26818	0.00403459	0.124524
ASD	L4 IT	LINC02320	11.3947	-0.812856	0.290263	8.2658	0.00403989	0.124524
ASD	L4 IT	EXOC5	152.59	0.372562	0.129718	8.25579	0.00406221	0.124958
ASD	L4 IT	ELK1	56.4816	0.76853	0.265651	8.25059	0.00407387	0.125064
ASD	L4 IT	EDIL3	984.666	0.365824	0.127477	8.24442	0.00408774	0.125237
ASD	L4 IT	WDR1	16.3181	0.615924	0.213589	8.23345	0.00411253	0.125575
ASD	L4 IT	TEX15	12.8723	0.845144	0.290885	8.23074	0.00411868	0.125575
ASD	L4 IT	IQCN	12.6596	-0.776135	0.260045	8.22858	0.00412357	0.125575
ASD	L4 IT	SPRYD3	33.2206	1.38932	0.454061	8.21877	0.00414592	0.126003
ASD	L4 IT	AC073578.2	278.184	-0.602682	0.211108	8.20395	0.00417993	0.126512
ASD	L4 IT	LAMTOR1	15.3621	1.24986	0.424784	8.20301	0.00418209	0.126512
ASD	L4 IT	GTF2F2	66.0967	0.329528	0.114911	8.19735	0.00419515	0.126512
ASD	L4 IT	NSMCE3	19.0988	0.790808	0.269367	8.197	0.00419597	0.126512
ASD	L4 IT	NCAPH2	27.5605	0.609144	0.212039	8.1914	0.00420894	0.126651
ASD	L4 IT	MOSMO	309.437	0.336587	0.118339	8.17822	0.00423963	0.12667
ASD	L4 IT	SERPINI1	647.831	0.412346	0.144559	8.17547	0.00424606	0.12667
ASD	L4 IT	SH3GL3	713.294	0.37649	0.13263	8.17238	0.00425331	0.12667
ASD	L4 IT	THAP2	27.5718	0.527647	0.182467	8.17116	0.00425618	0.12667
ASD	L4 IT	RHBDD2	118.381	0.837981	0.278034	8.17088	0.00425681	0.12667
ASD	L4 IT	AP1AR	54.8145	0.446743	0.156271	8.16955	0.00425995	0.12667
ASD	L4 IT	AL133166.1	195.023	0.57611	0.195926	8.16617	0.0042679	0.12667
ASD	L4 IT	MOB4	84.142	0.385314	0.135309	8.13995	0.00433004	0.128023
ASD	L4 IT	NUPR1	9.4245	-1.72716	0.577544	8.13982	0.00433035	0.128023
ASD	L4 IT	OTUD6B-AS1	44.0694	0.53653	0.187266	8.13122	0.00435094	0.128289
ASD	L4 IT	LINC00641	31.3864	0.78809	0.27409	8.12902	0.00435623	0.128289
ASD	L4 IT	ADAP1	45.4637	0.741367	0.256578	8.12365	0.00436914	0.128421
ASD	L4 IT	RPAP3	88.8688	-0.318223	0.111288	8.11145	0.00439865	0.128927
ASD	L4 IT	AL109627.1	2.19009	1.4708	0.515483	8.10573	0.00441256
ASD	L4 IT	AC073288.1	1.59453	1.87931	0.650139	8.09957	0.00442758
ASD	L4 IT	SDCBP	45.7432	0.665931	0.233209	8.09725	0.00443325	0.128927
ASD	L4 IT	ZNF14	68.4629	-0.608934	0.208234	8.09623	0.00443575	0.128927
ASD	L4 IT	HPCA	85.2489	0.923312	0.307595	8.09528	0.00443807	0.128927
ASD	L4 IT	STARD10	20.4995	0.563745	0.196446	8.09468	0.00443953	0.128927
ASD	L4 IT	DYSF	76.542	-0.459471	0.161884	8.09392	0.0044414	0.128927
ASD	L4 IT	XPC	73.1355	-0.53831	0.186513	8.09214	0.00444576	0.128927
ASD	L4 IT	DDN	20.4863	1.53595	0.482697	8.06159	0.00452135	0.130617
ASD	L4 IT	ISOC1	5.38103	1.04498	0.369344	8.05966	0.00452616	0.130617
ASD	L4 IT	DNAJB6	158.119	0.55761	0.191271	8.05819	0.00452984	0.130617
ASD	L4 IT	TMEM47	12.0821	1.4874	0.49371	8.03899	0.00457811	0.13176
ASD	L4 IT	BICDL1	328.291	-0.32233	0.114042	8.02133	0.00462296	0.132592
ASD	L4 IT	MBNL1	455.44	0.314537	0.110793	8.01641	0.00463553	0.132592
ASD	L4 IT	PELI3	12.8092	0.893651	0.31659	8.01148	0.00464818	0.132592
ASD	L4 IT	SGCZ	579.099	0.74133	0.259021	8.01009	0.00465175	0.132592
ASD	L4 IT	RNF208	39.4318	0.810559	0.27672	8.00841	0.00465607	0.132592
ASD	L4 IT	LINC01750	19.8714	0.741755	0.258716	8.00467	0.00466569	0.132592
ASD	L4 IT	AC093802.1	4.13347	-1.09911	0.387416	8.00373	0.00466812	0.132592
ASD	L4 IT	POLR2K	9.04055	1.43229	0.49354	7.9921	0.00469819	0.133124
ASD	L4 IT	ATP6AP2	59.9266	0.936861	0.324341	7.98972	0.00470437	0.133124
ASD	L4 IT	RAP2C-AS1	30.108	-0.603765	0.214114	7.97839	0.00473389	0.13371
ASD	L4 IT	MRFAP1L1	26.5765	0.768323	0.270219	7.97173	0.00475134	0.133954
ASD	L4 IT	UBXN10	5.89324	-0.985588	0.353095	7.96602	0.00476635	0.134129
ASD	L4 IT	RTL8C	34.5564	1.6035	0.524959	7.96221	0.00477639	0.134163
ASD	L4 IT	TSPYL1	276.437	1.23776	0.413705	7.94537	0.00482105	0.135167
ASD	L4 IT	PTPN5	197.071	-0.367328	0.127983	7.93659	0.00484451	0.135575
ASD	L4 IT	LINC01429	7.37966	-0.990111	0.35846	7.91408	0.00490516	0.13702
ASD	L4 IT	PSD3	756.149	0.328159	0.116496	7.90727	0.00492366	0.137133
ASD	L4 IT	TSR1	32.4526	-0.453769	0.159747	7.90594	0.00492727	0.137133
ASD	L4 IT	EID2B	30.8781	0.560864	0.201345	7.89508	0.00495693	0.137707
ASD	L4 IT	AL451070.1	21.1183	0.714744	0.254935	7.88703	0.00497906	0.13795
ASD	L4 IT	PLEKHA3	68.581	0.441584	0.155581	7.88529	0.00498386	0.13795
ASD	L4 IT	AC106881.1	10.1732	0.793551	0.28208	7.88175	0.00499361	0.137969
ASD	L4 IT	PSMB1	49.2881	0.499992	0.177103	7.87667	0.00500767	0.138106
ASD	L4 IT	SYT11	244.911	0.652102	0.225035	7.86679	0.0050351	0.138492
ASD	L4 IT	MRLN	3.14032	-1.2127	0.442375	7.86525	0.00503939
ASD	L4 IT	SSTR1	13.9132	1.34877	0.461008	7.86507	0.00503988	0.138492
ASD	L4 IT	ASB13	19.7264	-0.648657	0.226893	7.84884	0.00508534	0.139489
ASD	L4 IT	HNRNPA0	37.8585	0.747098	0.268692	7.83781	0.00511646	0.14009
ASD	L4 IT	LSM8	41.6158	0.423612	0.152671	7.83168	0.00513384	0.140273
ASD	L4 IT	FEM1B	105.343	0.629995	0.223369	7.82894	0.00514163	0.140273
ASD	L4 IT	ZHX3	358.555	-0.265393	0.0944624	7.82181	0.00516194	0.140575
ASD	L4 IT	STOML1	27.2944	0.682655	0.242554	7.81763	0.00517389	0.140648
ASD	L4 IT	NAP1L4	151.262	0.270701	0.0960168	7.80697	0.00520452	0.140993
ASD	L4 IT	PARD6G-AS1	31.277	0.929869	0.318487	7.80676	0.00520512	0.140993
ASD	L4 IT	AC007952.4	7.23017	1.39177	0.485251	7.80078	0.00522238	0.141078
ASD	L4 IT	RABAC1	19.4922	2.29644	0.703288	7.79923	0.00522685	0.141078
ASD	L4 IT	SNHG29	44.6908	0.600369	0.212666	7.78311	0.0052737	0.141641
ASD	L4 IT	TMEM26-AS1	5.41457	1.72812	0.586949	7.78259	0.0052752	0.141641
ASD	L4 IT	AC019257.1	13.7465	-0.660834	0.234503	7.78244	0.00527564	0.141641
ASD	L4 IT	VCPKMT	34.3371	0.394698	0.141015	7.77093	0.00530937	0.142295
ASD	L4 IT	STIP1	62.9065	0.919434	0.299318	7.76582	0.0053244	0.142375
ASD	L4 IT	STIL	13.2109	-0.643478	0.231339	7.76136	0.00533759	0.142375
ASD	L4 IT	SCN4B	18.7751	0.57183	0.206638	7.76038	0.00534047	0.142375
ASD	L4 IT	LGMN	62.6331	0.4404	0.156755	7.75384	0.00535986	0.142642
ASD	L4 IT	LINC01445	9.74167	1.39903	0.487323	7.74791	0.00537748	0.142861
ASD	L4 IT	GOLGA8B	359.113	-0.726562	0.250564	7.72879	0.00543473	0.144129
ASD	L4 IT	TBX6	1.9502	1.63436	0.58003	7.72391	0.00544941
ASD	L4 IT	TSNAXIP1	17.3647	-0.513382	0.182251	7.71877	0.00546497	0.144679
ASD	L4 IT	AC011815.2	6.33175	0.849398	0.30532	7.71307	0.00548224	0.144884
ASD	L4 IT	UCHL1	269.688	0.810995	0.278325	7.70775	0.00549842	0.144992
ASD	L4 IT	TAF9	17.8625	0.701549	0.247609	7.70545	0.00550542	0.144992
ASD	L4 IT	NUDCD1	87.3083	0.389088	0.138746	7.69603	0.00553424	0.145499
ASD	L4 IT	ENTPD6	89.8386	0.395571	0.140921	7.69275	0.00554432	0.145512
ASD	L4 IT	MROH7	208.682	-0.351062	0.127831	7.68847	0.00555746	0.14555
ASD	L4 IT	TAGLN3	130.39	0.653398	0.22815	7.68545	0.00556676	0.14555
ASD	L4 IT	AC016717.2	22.919	0.830224	0.296641	7.68295	0.00557451	0.14555
ASD	L4 IT	BEAN1	66.4387	-0.496424	0.176379	7.67688	0.00559329	0.1456
ASD	L4 IT	GRAMD1B	357.146	-0.22943	0.0827034	7.67311	0.00560497	0.1456
ASD	L4 IT	SCAMP1	160.066	0.37058	0.134436	7.67305	0.00560516	0.1456
ASD	L4 IT	LINC02466	4.07401	1.27725	0.452783	7.6655	0.00562866	0.145883
ASD	L4 IT	POP1	67.1501	-0.390465	0.138465	7.66034	0.00564479	0.145883
ASD	L4 IT	PITHD1	50.6218	0.693337	0.248845	7.66032	0.00564484	0.145883
ASD	L4 IT	PPP1R9B	29.1791	0.775153	0.275128	7.65649	0.00565685	0.145945
ASD	L4 IT	NDST3	278.198	-0.309331	0.111994	7.6474	0.00568542	0.146433
ASD	L4 IT	CTDNEP1	24.1825	0.759302	0.263685	7.64315	0.00569884	0.146531
ASD	L4 IT	NSG1	19.0593	0.918363	0.322832	7.62881	0.00574433	0.147451
ASD	L4 IT	TVP23A	153.588	-0.270145	0.0974624	7.62259	0.00576418	0.147711
ASD	L4 IT	FSTL4	1959.69	-0.4392	0.158054	7.61346	0.00579341	0.14821
ASD	L4 IT	PHEX	7.81598	-1.27701	0.446355	7.6096	0.00580584	0.148278
ASD	L4 IT	AC069281.1	4.68285	2.09134	0.64685	7.59789	0.00584366	0.148994
ASD	L4 IT	YTHDF3	110.789	0.355049	0.129213	7.59263	0.00586073	0.149179
ASD	L4 IT	RNF187	61.3672	1.13206	0.391685	7.58609	0.00588205	0.149268
ASD	L4 IT	BEX3	98.4405	1.10712	0.377088	7.58553	0.00588387	0.149268
ASD	L4 IT	ADGRD1	19.6016	-0.91215	0.330763	7.57657	0.00591317	0.149575
ASD	L4 IT	KLHL9	34.6816	0.497184	0.182802	7.57345	0.00592342	0.149575
ASD	L4 IT	C10orf143	19.1443	-0.556609	0.201649	7.57282	0.00592551	0.149575
ASD	L4 IT	NCAPD3	54.2859	-0.32864	0.118816	7.56625	0.00594714	0.149678
ASD	L4 IT	MZT1	23.9775	0.680775	0.244553	7.56419	0.00595393	0.149678
ASD	L4 IT	ZNF487	78.6029	-0.413059	0.151042	7.56261	0.00595915	0.149678
ASD	L4 IT	AC104083.1	11.8741	1.01959	0.360304	7.5576	0.00597575	0.149847
ASD	L4 IT	PPP3R1	397.996	0.319599	0.116194	7.54869	0.00600537	0.150341
ASD	L4 IT	SMIM30	3.20619	1.18703	0.436405	7.54698	0.00601107
ASD	L4 IT	AF274853.1	10.9514	-0.813775	0.297266	7.54574	0.00601523	0.150341
ASD	L4 IT	AL807742.1	87.514	-0.80749	0.290526	7.53711	0.00604409	0.150671
ASD	L4 IT	AL033539.2	125.785	-0.437309	0.155766	7.53516	0.00605063	0.150671
ASD	L4 IT	GPLD1	95.0613	-0.381858	0.139611	7.5296	0.00606932	0.150671
ASD	L4 IT	ZPR1	18.9709	0.605335	0.218011	7.52812	0.00607432	0.150671
ASD	L4 IT	AC008764.8	10.6413	0.71048	0.255317	7.52469	0.00608589	0.150671
ASD	L4 IT	TMEM230	85.6852	0.325611	0.118509	7.52409	0.00608792	0.150671
ASD	L4 IT	SLC4A11	1.34242	-1.81171	0.693175	7.51613	0.00611488
ASD	L4 IT	HIPK1	77.7598	0.425892	0.155648	7.51537	0.00611747	0.15088
ASD	L4 IT	CPE	480.873	0.400637	0.143636	7.51206	0.00612871	0.15088
ASD	L4 IT	MARCKS	157.04	1.25233	0.424966	7.51078	0.00613309	0.15088
ASD	L4 IT	AC080132.1	16.9988	1.27396	0.435413	7.5099	0.00613609	0.15088
ASD	L4 IT	ST5	170.1	-0.370999	0.13703	7.50556	0.00615089	0.151
ASD	L4 IT	VEGFC	1.44083	-1.61905	0.656	7.50124	0.00616564
ASD	L4 IT	FRMPD3	12.8895	-0.596746	0.219103	7.49831	0.00617571	0.151091
ASD	L4 IT	LINC00622	11.2616	0.596574	0.221131	7.49791	0.00617706	0.151091
ASD	L4 IT	RPL41	62.2728	1.90032	0.620743	7.49378	0.00619126	0.151091
ASD	L4 IT	NR2C1	173.898	-0.424966	0.154536	7.48936	0.00620645	0.151091
ASD	L4 IT	ZYX	49.1425	-0.445164	0.162214	7.48859	0.00620913	0.151091
ASD	L4 IT	EPC2	304.707	-0.32045	0.116329	7.4871	0.00621427	0.151091
ASD	L4 IT	JUND	192.514	0.891836	0.313323	7.47022	0.00627279	0.151677
ASD	L4 IT	SLC17A6	23.2199	0.765693	0.281464	7.46932	0.00627592	0.151677
ASD	L4 IT	GUCY1B1	216.088	0.496702	0.180662	7.46836	0.00627926	0.151677
ASD	L4 IT	LINC02774	83.0818	-0.414633	0.150642	7.46583	0.0062881	0.151677
ASD	L4 IT	MAT2B	28.8658	0.733484	0.267713	7.46578	0.00628826	0.151677
ASD	L4 IT	GPATCH8	1049.76	-0.177131	0.0648137	7.44521	0.00636056	0.153173
ASD	L4 IT	PNMA8B	64.0621	0.944182	0.31679	7.44241	0.00637044	0.153173
ASD	L4 IT	BAP1	27.2528	0.777816	0.277977	7.42799	0.0064217	0.154098
ASD	L4 IT	H3F3A	51.0881	1.03906	0.357669	7.42589	0.00642919	0.154098
ASD	L4 IT	ARL5B	27.4565	0.584151	0.216178	7.42096	0.00644685	0.154278
ASD	L4 IT	AC093323.1	9.59146	1.12653	0.399404	7.4124	0.00647759	0.154769
ASD	L4 IT	RNF167	17.6097	0.837584	0.300566	7.40793	0.0064937	0.154911
ASD	L4 IT	ERICH6	6.71389	-1.09799	0.401012	7.40256	0.00651311	0.155131
ASD	L4 IT	MOB3C	1.10051	1.80997	0.706124	7.39938	0.00652464
ASD	L4 IT	RBM19	70.5938	-0.521465	0.186316	7.39266	0.00654906	0.155479
ASD	L4 IT	ZNF16	28.1018	-0.447227	0.163184	7.39178	0.00655224	0.155479
ASD	L4 IT	DERL1	37.82	0.399979	0.147388	7.38836	0.00656473	0.155479
ASD	L4 IT	ENY2	33.7343	0.578064	0.212348	7.38728	0.00656866	0.155479
ASD	L4 IT	FTX	3328.24	-0.185283	0.0684485	7.37335	0.00661976	0.155571
ASD	L4 IT	ZNF625	32.3604	-0.488382	0.17784	7.37242	0.00662316	0.155571
ASD	L4 IT	TMEM74	34.7159	0.480865	0.178985	7.37109	0.00662808	0.155571
ASD	L4 IT	ZNF518A	293.715	0.340928	0.126542	7.37041	0.00663059	0.155571
ASD	L4 IT	TPI1	54.0502	1.5315	0.514443	7.3683	0.00663836	0.155571
ASD	L4 IT	NQO2	245.195	-0.349188	0.127513	7.36818	0.00663882	0.155571
ASD	L4 IT	KCNJ9	53.5539	0.481879	0.173568	7.36672	0.00664421	0.155571
ASD	L4 IT	DPYSL2	577.073	0.346985	0.126011	7.35992	0.00666939	0.15592
ASD	L4 IT	AC017074.1	2.99083	1.75634	0.606052	7.34524	0.00672405
ASD	L4 IT	DCTPP1	4.84426	1.23693	0.457533	7.33744	0.00675328	0.157639
ASD	L4 IT	AL513314.2	2.77046	-1.34113	0.492535	7.33476	0.00676338
ASD	L4 IT	DLG5	203.396	-0.441499	0.159612	7.33342	0.0067684	0.157749
ASD	L4 IT	AP1S1	47.4601	0.910993	0.321685	7.32568	0.00679762	0.157974
ASD	L4 IT	CPLANE1	671.024	-0.374473	0.137284	7.325	0.00680019	0.157974
ASD	L4 IT	CMAS	80.4415	0.471806	0.174033	7.32262	0.00680921	0.157974
ASD	L4 IT	ZNF568	104.434	0.29675	0.11067	7.31582	0.00683501	0.158132
ASD	L4 IT	NOP10	5.66246	1.62919	0.627788	7.31377	0.00684284	0.158132
ASD	L4 IT	TMEM245	282.208	0.290591	0.107536	7.31203	0.00684944	0.158132
ASD	L4 IT	AL805961.1	6.51343	0.882896	0.321436	7.30988	0.00685764	0.158132
ASD	L4 IT	CMYA5	228.739	-0.552812	0.199559	7.30104	0.00689148	0.158671
ASD	L4 IT	CTXN1	57.9872	1.46395	0.505465	7.29657	0.00690863	0.158825
ASD	L4 IT	NUDT3	131.35	0.548792	0.201248	7.28505	0.0069531	0.159136
ASD	L4 IT	OSBPL10	237.721	-0.423555	0.156897	7.2812	0.00696801	0.159136
ASD	L4 IT	AC087639.2	9.92146	1.00818	0.366636	7.2803	0.0069715	0.159136
ASD	L4 IT	PIGL	205.436	-0.589518	0.216296	7.28017	0.006972	0.159136
ASD	L4 IT	KCNJ2	15.7129	0.817512	0.283473	7.27431	0.00699477	0.159136
ASD	L4 IT	PPP1CC	28.8423	0.548101	0.202023	7.26551	0.00702915	0.159136
ASD	L4 IT	EIF2B2	12.1226	-0.622536	0.226493	7.26529	0.00702999	0.159136
ASD	L4 IT	NOP9	11.7974	0.769132	0.280996	7.25493	0.00707064	0.159136
ASD	L4 IT	AC105285.1	14.156	0.801863	0.295526	7.25331	0.00707706	0.159136
ASD	L4 IT	NUDT21	74.3965	0.567666	0.210437	7.25294	0.0070785	0.159136
ASD	L4 IT	CLVS2	237.755	0.349882	0.129101	7.25252	0.00708017	0.159136
ASD	L4 IT	AL390783.1	9.1552	0.81922	0.294718	7.24799	0.00709805	0.159136
ASD	L4 IT	DENND3	109.173	-0.442077	0.163201	7.24794	0.00709822	0.159136
ASD	L4 IT	GPR27	8.35805	1.14506	0.41704	7.24717	0.00710128	0.159136
ASD	L4 IT	AL353746.1	44.8851	0.609773	0.221493	7.24711	0.00710154	0.159136
ASD	L4 IT	AC245123.1	18.2051	-0.925474	0.33804	7.24474	0.00711089	0.159136
ASD	L4 IT	RETREG2	45.0366	0.947806	0.34411	7.24453	0.00711171	0.159136
ASD	L4 IT	VWA2	5.9509	1.0414	0.380378	7.24208	0.00712144	0.159136
ASD	L4 IT	AC107398.3	81.6763	0.626148	0.225866	7.24163	0.00712323	0.159136
ASD	L4 IT	EHD1	9.43234	0.829647	0.304725	7.23953	0.00713157	0.159136
ASD	L4 IT	POLD2	21.0109	0.606847	0.223134	7.23307	0.00715726	0.159475
ASD	L4 IT	GPR85	23.1142	0.540228	0.202701	7.22457	0.00719124	0.159883
ASD	L4 IT	AL355512.1	10.6339	-0.708386	0.259803	7.22322	0.00719663	0.159883
ASD	L4 IT	BEX2	73.0915	0.863861	0.311469	7.21219	0.007241	0.160621
ASD	L4 IT	WDR27	144.555	-0.29539	0.110412	7.20972	0.00725097	0.160621
ASD	L4 IT	STMN2	255.114	0.558706	0.20568	7.19914	0.00729383	0.161335
ASD	L4 IT	HIST1H4C	10.5189	3.05713	1.0109	7.19596	0.00730678	0.161386
ASD	L4 IT	SNHG8	11.8471	1.14313	0.419303	7.17776	0.00738128	0.162795
ASD	L4 IT	GABARAPL2	31.3954	1.09301	0.391878	7.16343	0.00744047	0.163863
ASD	L4 IT	GRAMD1C	37.0329	0.820669	0.302289	7.15788	0.00746352	0.163941
ASD	L4 IT	GTF3C1	183.532	-0.279938	0.103188	7.15602	0.0074713	0.163941
ASD	L4 IT	CMTM1	23.0493	0.634338	0.236986	7.15247	0.00748609	0.163941
ASD	L4 IT	CREG2	351.356	0.418128	0.15485	7.15221	0.00748717	0.163941
ASD	L4 IT	RRP15	92.5061	-0.416943	0.15336	7.14722	0.00750805	0.164095
ASD	L4 IT	BORCS6	2.93619	1.63724	0.58119	7.14602	0.00751304
ASD	L4 IT	ATP6V1G1	55.3539	0.621561	0.233029	7.14537	0.00751578	0.164095
ASD	L4 IT	HNRNPK	110.291	0.700566	0.255288	7.13793	0.00754702	0.164539
ASD	L4 IT	XACT	7.13305	-2.22482	0.729978	7.12595	0.00759761	0.164539
ASD	L4 IT	HTR1F	28.9223	0.517084	0.194379	7.12435	0.0076044	0.164539
ASD	L4 IT	TMEM106B	123.835	0.46951	0.17573	7.12135	0.00761712	0.164539
ASD	L4 IT	AL732314.6	6.84875	-0.980679	0.360173	7.11793	0.00763169	0.164539
ASD	L4 IT	SP140	35.6318	-0.592628	0.225477	7.11717	0.00763492	0.164539
ASD	L4 IT	RNF121	70.6875	-0.26199	0.0983588	7.11506	0.00764391	0.164539
ASD	L4 IT	AL049838.1	6.15355	1.26303	0.462711	7.11296	0.00765289	0.164539
ASD	L4 IT	TMEM54	6.47611	1.63575	0.592533	7.11061	0.00766292	0.164539
ASD	L4 IT	ADCY5	113.326	-0.308381	0.114662	7.11052	0.00766328	0.164539
ASD	L4 IT	ADNP2	91.4944	0.334612	0.125638	7.1095	0.00766763	0.164539
ASD	L4 IT	SPATA6L	113.716	0.548973	0.199814	7.10789	0.00767452	0.164539
ASD	L4 IT	LEMD1-DT	0.953264	-1.65374	0.679948	7.10735	0.00767685
ASD	L4 IT	AC007773.1	5.69351	1.0667	0.391963	7.10734	0.00767688	0.164539
ASD	L4 IT	PLPPR4	286.374	0.360573	0.131843	7.10231	0.00769846	0.164769
ASD	L4 IT	RNPEP	34.0145	-0.395746	0.147487	7.08906	0.00775559	0.165625
ASD	L4 IT	ADO	14.3206	0.821257	0.304176	7.08115	0.00778988	0.165625
ASD	L4 IT	KIAA0100	84.6837	-0.316757	0.117935	7.08083	0.00779131	0.165625
ASD	L4 IT	AC132872.1	16.0169	0.673229	0.258044	7.07392	0.0078214	0.165625
ASD	L4 IT	PMP22	4.75914	1.43014	0.547467	7.07362	0.0078227	0.165625
ASD	L4 IT	AC090015.1	32.5823	0.754913	0.275199	7.07323	0.00782439	0.165625
ASD	L4 IT	YWHAQ	134.698	0.434027	0.161467	7.07088	0.00783469	0.165625
ASD	L4 IT	VGF	51.7056	1.62526	0.537439	7.0698	0.0078394	0.165625
ASD	L4 IT	SMAD1	179.194	0.583151	0.213218	7.06849	0.00784515	0.165625
ASD	L4 IT	AC004076.2	10.238	0.649932	0.240445	7.06633	0.00785459	0.165625
ASD	L4 IT	EIF5	86.5422	0.606602	0.22077	7.06515	0.00785977	0.165625
ASD	L4 IT	AL513327.2	5.2834	0.862372	0.318719	7.06299	0.00786925	0.165625
ASD	L4 IT	SLC38A2	59.368	0.614463	0.227556	7.05964	0.007884	0.165706
ASD	L4 IT	CNIH2	25.6811	1.09667	0.398345	7.05047	0.00792446	0.166326
ASD	L4 IT	DNAJC17	61.9687	-0.409916	0.152013	7.04666	0.00794131	0.16645
ASD	L4 IT	ERCC1	107.132	-0.384942	0.141396	7.03914	0.00797471	0.16692
ASD	L4 IT	LINC02680	21.3389	-0.519462	0.192967	7.02859	0.00802186	0.167183
ASD	L4 IT	MDH1	141.134	0.546419	0.204752	7.02857	0.00802195	0.167183
ASD	L4 IT	RAD52	120.192	-0.35372	0.133048	7.02716	0.00802827	0.167183
ASD	L4 IT	PTCSC2	9.39561	-1.04286	0.390656	7.02648	0.0080313	0.167183
ASD	L4 IT	KANSL2	32.8653	-0.347614	0.130554	7.02385	0.0080431	0.1672
ASD	L4 IT	AP001453.1	3.56306	-1.3067	0.477215	7.01969	0.00806183
ASD	L4 IT	ZNF397	58.8268	0.28738	0.107539	7.01897	0.00806504	0.167427
ASD	L4 IT	TCTEX1D1	13.9456	-1.01899	0.379744	7.00853	0.00811221	0.168176
ASD	L4 IT	TMEM87B	56.4079	0.36294	0.137615	6.99971	0.0081523	0.168566
ASD	L4 IT	NFIC	225.245	-0.37886	0.140863	6.99951	0.00815319	0.168566
ASD	L4 IT	ZFYVE26	60.641	-0.340464	0.130114	6.98798	0.00820589	0.169347
ASD	L4 IT	TPPP	163.585	0.50535	0.187321	6.98629	0.00821365	0.169347
ASD	L4 IT	GABRG1	225.112	0.712121	0.255001	6.98395	0.0082244	0.169347
ASD	L4 IT	DHRS12	22.8689	-0.61949	0.230825	6.98127	0.0082367	0.169371
ASD	L4 IT	MYH3	5.60535	-0.976711	0.36248	6.97532	0.00826417	0.169564
ASD	L4 IT	FXR1	278.404	0.405761	0.150428	6.97164	0.00828117	0.169564
ASD	L4 IT	AC112493.1	30.7441	0.995513	0.369748	6.97151	0.00828176	0.169564
ASD	L4 IT	AL031595.3	18.8293	-0.598048	0.227315	6.96957	0.00829074	0.169564
ASD	L4 IT	BUD23	43.9842	0.402176	0.150083	6.96168	0.00832738	0.169941
ASD	L4 IT	C4orf50	167.816	-0.369953	0.138964	6.96079	0.00833151	0.169941
ASD	L4 IT	TMEM132B	1214.26	-0.26333	0.0996905	6.94558	0.00840268	0.170997
ASD	L4 IT	KDM4A	79.8379	-0.373364	0.13967	6.94491	0.0084058	0.170997
ASD	L4 IT	PNPLA7	202.112	-0.400297	0.150523	6.94098	0.00842429	0.171034
ASD	L4 IT	PKIA-AS1	13.6664	0.874187	0.342356	6.93973	0.00843016	0.171034
ASD	L4 IT	ARHGDIG	43.7932	1.45797	0.515116	6.93434	0.00845565	0.171095
ASD	L4 IT	HDGFL3	226.209	0.259041	0.0981132	6.93225	0.00846551	0.171095
ASD	L4 IT	PAPSS1	242.54	0.349259	0.132045	6.93195	0.00846694	0.171095
ASD	L4 IT	KCNK10	142.278	-0.401358	0.154481	6.92876	0.00848203	0.171131
ASD	L4 IT	SFT2D2	8.38212	1.01897	0.382215	6.92682	0.00849124	0.171131
ASD	L4 IT	KIF25	8.51742	-1.31083	0.505774	6.92405	0.00850443	0.17117
ASD	L4 IT	KCNAB1	44.5189	0.627322	0.230977	6.91905	0.00852824	0.171422
ASD	L4 IT	PELP1	58.8138	-0.331912	0.126051	6.91257	0.00855918	0.171641
ASD	L4 IT	ZFAND1	68.859	0.467683	0.180006	6.91204	0.0085617	0.171641
ASD	L4 IT	CFAP221	269.828	-0.370587	0.141903	6.90585	0.00859143	0.171921
ASD	L4 IT	ITFG2	83.0255	-0.371432	0.140403	6.90442	0.00859831	0.171921
ASD	L4 IT	SEL1L	89.9416	0.400612	0.154113	6.89436	0.00864679	0.172663
ASD	L4 IT	DNAJB1	100.337	1.47102	0.452461	6.88735	0.00868078	0.172863
ASD	L4 IT	AC083870.1	58.6859	-0.92115	0.356926	6.88625	0.00868614	0.172863
ASD	L4 IT	OLFM1	571.443	0.41307	0.155124	6.88069	0.00871321	0.172863
ASD	L4 IT	CDK5R2	54.2267	0.722218	0.263123	6.87934	0.00871977	0.172863
ASD	L4 IT	SH3PXD2B	59.5822	0.607969	0.221988	6.87789	0.00872683	0.172863
ASD	L4 IT	PPCS	18.6729	-0.525398	0.19775	6.87618	0.00873523	0.172863
ASD	L4 IT	FRMD6	102.99	-0.535286	0.202069	6.87593	0.0087364	0.172863
ASD	L4 IT	AL139274.2	2.87096	1.36795	0.509486	6.87356	0.008748
ASD	L4 IT	RNF34	99.2634	-0.283421	0.108055	6.86939	0.00876846	0.173019
ASD	L4 IT	SLX4	42.0886	-0.598331	0.220245	6.86741	0.0087782	0.173019
ASD	L4 IT	WBP2	65.7608	0.808721	0.296913	6.86205	0.00880456	0.173019
ASD	L4 IT	CCDC115	10.9629	0.890068	0.334714	6.86117	0.00880886	0.173019
ASD	L4 IT	KCNH3	191.019	-0.474811	0.175524	6.85929	0.00881818	0.173019
ASD	L4 IT	RCAN2	374.497	-0.325094	0.124084	6.85832	0.00882296	0.173019
ASD	L4 IT	SULF2	94.3906	-0.573962	0.213822	6.85811	0.00882399	0.173019
ASD	L4 IT	SPPL2B	72.3837	-0.472925	0.177607	6.84749	0.00887661	0.173826
ASD	L4 IT	MESP1	7.54927	1.2323	0.445342	6.83624	0.00893266	0.174698
ASD	L4 IT	SNX12	18.7133	0.611674	0.231508	6.83318	0.00894797	0.174773
ASD	L4 IT	CCDC106	13.0608	1.05701	0.384802	6.82536	0.00898725	0.175108
ASD	L4 IT	RAB37	92.0068	-0.48739	0.187171	6.82408	0.0089937	0.175108
ASD	L4 IT	LINC01937	51.4477	-1.03376	0.397341	6.82288	0.00899971	0.175108
ASD	L4 IT	GABPB1-IT1	30.3259	0.444145	0.171868	6.81953	0.00901661	0.175213
ASD	L4 IT	LSM3	16.8391	0.685778	0.254439	6.81444	0.00904234	0.175488
ASD	L4 IT	CPNE6	25.6568	0.828788	0.303048	6.80636	0.00908339	0.175936
ASD	L4 IT	DANCR	14.0648	0.73377	0.27337	6.80535	0.00908854	0.175936
ASD	L4 IT	PRRT1	56.9889	0.87572	0.31171	6.79445	0.00914418	0.176787
ASD	L4 IT	HMGN2	37.3396	0.679537	0.259921	6.79186	0.00915745	0.176819
ASD	L4 IT	NHLRC2	127.143	-0.296174	0.113768	6.78707	0.00918206	0.177069
ASD	L4 IT	RANBP6	29.6416	0.753344	0.28302	6.78084	0.00921418	0.177463
ASD	L4 IT	CYP3A43	12.3413	0.598488	0.233466	6.77425	0.00924823	0.177669
ASD	L4 IT	FKRP	29.7485	-0.55291	0.208674	6.77425	0.00924823	0.177669
ASD	L4 IT	PTGS1	2.37191	-1.69806	0.6775	6.76728	0.00928443
ASD	L4 IT	PJA2	329.959	0.42145	0.161119	6.76636	0.00928923	0.178231
ASD	L4 IT	WDR5B	1.95037	1.27674	0.477069	6.76508	0.00929587
ASD	L4 IT	LINC01607	2.94122	-1.04674	0.412039	6.76494	0.00929659
ASD	L4 IT	PACS1	464.266	0.280093	0.106366	6.76125	0.00931584	0.178516
ASD	L4 IT	KMT2B	64.6262	-0.405258	0.152371	6.75545	0.0093462	0.178873
ASD	L4 IT	SSR3	35.6878	0.447808	0.17422	6.74662	0.00939253	0.179533
ASD	L4 IT	C1QL3	25.5822	0.539687	0.207857	6.7381	0.00943749	0.180166
ASD	L4 IT	AL158151.1	18.9574	-0.690187	0.268397	6.73495	0.0094542	0.180258
ASD	L4 IT	PTPN21	42.7788	-0.357359	0.138074	6.72884	0.00948665	0.180651
ASD	L4 IT	ANKRD6	102.984	0.546042	0.207052	6.72384	0.00951328	0.180737
ASD	L4 IT	PEF1	20.0364	0.751991	0.284671	6.72351	0.009515	0.180737
ASD	L4 IT	MORF4L2	197.321	0.435241	0.165819	6.71687	0.00955052	0.180898
ASD	L4 IT	CNIH1	62.6554	0.342657	0.132382	6.71543	0.00955821	0.180898
ASD	L4 IT	ZNF454	29.1251	-0.516418	0.193974	6.71368	0.00956759	0.180898
ASD	L4 IT	AC099521.3	5.7929	0.758098	0.291045	6.71041	0.00958519	0.180898
ASD	L4 IT	TANGO2	95.334	-0.339598	0.129897	6.70783	0.00959907	0.180898
ASD	L4 IT	TSPYL5	17.2919	0.558492	0.216109	6.70745	0.00960111	0.180898
ASD	L4 IT	PARP8	398.878	0.364895	0.140005	6.70263	0.00962709	0.180898
ASD	L4 IT	DKK3	99.9376	0.785689	0.300496	6.7019	0.009631	0.180898
ASD	L4 IT	AC012213.4	2.31485	1.24333	0.490953	6.70077	0.00963712
ASD	L4 IT	AC117386.2	13.4866	-0.884493	0.345098	6.69958	0.00964359	0.180898
ASD	L4 IT	LMO4	696.395	0.428683	0.162979	6.69714	0.00965674	0.180898
ASD	L4 IT	GNB2	43.3046	0.672123	0.24844	6.69637	0.00966095	0.180898
ASD	L4 IT	EAF1-AS1	3.7888	0.940574	0.364177	6.6962	0.00966187
ASD	L4 IT	FKBP4	41.1959	1.0691	0.371518	6.69538	0.0096663	0.180898
ASD	L4 IT	NECAP1	52.057	0.543539	0.209444	6.69236	0.0096827	0.180982
ASD	L4 IT	IRGM	3.17474	1.40233	0.534225	6.68476	0.00972405
ASD	L4 IT	SMIM29	23.5465	0.960006	0.35103	6.68377	0.00972944	0.181401
ASD	L4 IT	HNRNPA3	167.406	0.341215	0.13138	6.682	0.00973912	0.181401
ASD	L4 IT	ERH	28.1382	0.702871	0.271412	6.68167	0.00974092	0.181401
ASD	L4 IT	AC104335.2	7.09593	-0.936934	0.368189	6.67892	0.009756	0.181459
ASD	L4 IT	AFAP1	59.7996	-0.58161	0.2191	6.67366	0.00978478	0.181572
ASD	L4 IT	AL022068.1	97.8718	-0.559517	0.214409	6.67345	0.00978598	0.181572
ASD	L4 IT	AL160314.2	29.6415	0.704358	0.262898	6.6648	0.00983355	0.181985
ASD	L4 IT	MSH5	11.7085	-0.668675	0.256689	6.66346	0.00984096	0.181985
ASD	L4 IT	FSTL1	28.5945	-0.804939	0.310908	6.65924	0.00986432	0.181985
ASD	L4 IT	REEP5	163.815	0.558307	0.21254	6.65607	0.00988189	0.181985
ASD	L4 IT	MEGF6	16.3969	-0.63101	0.243157	6.65552	0.00988489	0.181985
ASD	L4 IT	CCDC178	16.3096	0.645055	0.245698	6.65436	0.00989134	0.181985
ASD	L4 IT	SPRTN	15.0598	-0.513091	0.197862	6.65423	0.00989205	0.181985
ASD	L4 IT	SERTM1	39.1272	0.693851	0.265067	6.65183	0.00990542	0.182011
ASD	L4 IT	OCLN	10.5527	-0.753765	0.28744	6.63795	0.00998288	0.183212
ASD	L4 IT	GATAD2B	466.414	-0.270211	0.104103	6.6349	0.00999996	0.183304
ASD	L4 IT	EIF1AY	9.09011	0.998927	0.387656	6.63196	0.0100165	0.183386
ASD	L4 IT	UTP6	91.5885	-0.30267	0.117346	6.62852	0.0100359	0.18352
ASD	L4 IT	AMOTL2	18.7769	0.608225	0.230998	6.62325	0.0100656	0.183842
ASD	L4 IT	PCLAF	3.56731	-0.922087	0.359544	6.62048	0.0100813
ASD	L4 IT	COG1	64.8153	-0.420912	0.158722	6.61638	0.0101045	0.184331
ASD	L4 IT	YWHAH	199.111	0.71896	0.266322	6.60779	0.0101534	0.185001
ASD	L4 IT	AC110597.1	2.20731	1.48139	0.565976	6.60749	0.0101551
ASD	L4 IT	ARRDC3-AS1	46.9849	-0.472158	0.184777	6.60542	0.0101669	0.185025
ASD	L4 IT	PLEKHM1	54.1098	-0.354625	0.136159	6.59597	0.010221	0.185685
ASD	L4 IT	DCP2	86.5498	0.395077	0.154761	6.59482	0.0102276	0.185685
ASD	L4 IT	STK16	4.3966	1.07415	0.425411	6.59154	0.0102465	0.185806
ASD	L4 IT	ZPBP	8.72063	-0.93551	0.363409	6.58778	0.0102681	0.185834
ASD	L4 IT	AGAP9	61.4351	-0.621615	0.231368	6.58703	0.0102725	0.185834
ASD	L4 IT	RAB39B	19.2193	0.64335	0.2485	6.58331	0.0102939	0.186001
ASD	L4 IT	EFNB2	88.5127	0.401013	0.154153	6.57852	0.0103217	0.186281
ASD	L4 IT	PSENEN	2.40647	1.60356	0.617239	6.57682	0.0103316
ASD	L4 IT	PTOV1	73.2767	0.618935	0.231823	6.56391	0.0104067	0.187307
ASD	L4 IT	SHISA4	11.7832	1.35939	0.505002	6.56331	0.0104102	0.187307
ASD	L4 IT	AKIRIN2	49.2902	0.433442	0.167373	6.56241	0.0104155	0.187307
ASD	L4 IT	TMEM9B-AS1	11.887	0.719101	0.280447	6.56006	0.0104293	0.187332
ASD	L4 IT	MED28	74.9436	0.333073	0.130888	6.55757	0.0104439	0.187373
ASD	L4 IT	ANKRD29	41.0662	-0.523973	0.206903	6.55065	0.0104846	0.187544
ASD	L4 IT	WSCD2	179.32	-0.348727	0.136614	6.54928	0.0104926	0.187544
ASD	L4 IT	SFTPD	9.58582	-0.646846	0.249856	6.54867	0.0104963	0.187544
ASD	L4 IT	FAM98B	59.643	0.445596	0.176293	6.54757	0.0105028	0.187544
ASD	L4 IT	DTD1	137.153	-0.30059	0.117761	6.53832	0.0105575	0.187872
ASD	L4 IT	SYBU	497.023	0.284444	0.110489	6.53715	0.0105644	0.187872
ASD	L4 IT	POLR3K	7.11597	0.861919	0.331018	6.5367	0.0105671	0.187872
ASD	L4 IT	MFSD13A	47.4456	-0.483877	0.186671	6.53611	0.0105706	0.187872
ASD	L4 IT	SPCS1	35.4767	0.762358	0.285732	6.53356	0.0105858	0.187922
ASD	L4 IT	BAG2	21.1424	0.774204	0.28874	6.53067	0.010603	0.188009
ASD	L4 IT	BOLA3-AS1	10.0707	0.691052	0.271164	6.52809	0.0106184	0.188061
ASD	L4 IT	VIPR2	154.478	-0.450611	0.174979	6.5234	0.0106464	0.188339
ASD	L4 IT	PCDH10	241.447	0.396501	0.154094	6.52091	0.0106613	0.188383
ASD	L4 IT	LINC01341	23.4754	-0.479719	0.187974	6.51272	0.0107105	0.189033
ASD	L4 IT	AC093297.2	26.5314	0.683352	0.26708	6.49857	0.0107962	0.190261
ASD	L4 IT	CHROMR	51.5774	0.511744	0.197859	6.49475	0.0108194	0.190261
ASD	L4 IT	SRI	33.279	0.789705	0.303264	6.49227	0.0108344	0.190261
ASD	L4 IT	AC092296.2	24.3951	-0.591798	0.2256	6.49194	0.0108365	0.190261
ASD	L4 IT	LINC02055	290.638	0.723902	0.282071	6.49091	0.0108427	0.190261
ASD	L4 IT	AL357500.1	2.34248	-1.19078	0.473362	6.48934	0.0108524
ASD	L4 IT	DGAT2	9.68792	0.880528	0.346415	6.48165	0.0108994	0.190886
ASD	L4 IT	BRD1	136.954	-0.431569	0.165354	6.48099	0.0109035	0.190886
ASD	L4 IT	NPTX1	269.632	0.469245	0.183084	6.47686	0.0109288	0.190956
ASD	L4 IT	DNAH1	70.8219	-0.464281	0.179954	6.47569	0.010936	0.190956
ASD	L4 IT	EVA1C	119.541	-0.446274	0.174382	6.4742	0.0109452	0.190956
ASD	L4 IT	SPATA48	1.58154	-1.49759	0.618731	6.4682	0.0109822
ASD	L4 IT	ZNF32-AS3	4.86064	-0.870762	0.342849	6.4622	0.0110193	0.191655
ASD	L4 IT	VPS39	95.9964	-0.251399	0.0986744	6.45921	0.0110379	0.191655
ASD	L4 IT	SUSD4	327.607	-0.315099	0.121316	6.45843	0.0110427	0.191655
ASD	L4 IT	2024-03-01	2161.56	0.415659	0.159151	6.45748	0.0110486	0.191655
ASD	L4 IT	CDC25C	4.48946	-0.937824	0.363923	6.45606	0.0110575	0.191655
ASD	L4 IT	AC010904.2	2.12976	-1.2516	0.519214	6.4546	0.0110665
ASD	L4 IT	AC092834.1	20.8551	-0.747054	0.29504	6.45428	0.0110686	0.191655
ASD	L4 IT	RNF6	22.8243	0.737933	0.282154	6.45268	0.0110785	0.191655
ASD	L4 IT	MPP6	273.616	0.334024	0.130651	6.45146	0.0110862	0.191655
ASD	L4 IT	ZNF436	11.764	0.728233	0.2857	6.44484	0.0111275	0.192122
ASD	L4 IT	GAL3ST2	2.59099	1.57391	0.601693	6.4442	0.0111315
ASD	L4 IT	ADAD2	5.10127	-1.05117	0.411727	6.4431	0.0111384	0.192122
ASD	L4 IT	RNF44	27.3785	0.453641	0.177431	6.438	0.0111704	0.192456
ASD	L4 IT	TOPAZ1	1.82313	-1.47507	0.606587	6.42765	0.0112357
ASD	L4 IT	GAS7	641.654	0.199947	0.0786159	6.41874	0.0112922	0.194134
ASD	L4 IT	TMEM120A	18.0355	0.666053	0.254733	6.41765	0.0112991	0.194134
ASD	L4 IT	DRC1	31.0654	-0.530675	0.211423	6.41655	0.0113062	0.194134
ASD	L4 IT	SERP1	96.646	0.423054	0.165201	6.4049	0.0113806	0.195019
ASD	L4 IT	ENTR1	36.0692	-0.536967	0.204187	6.40395	0.0113867	0.195019
ASD	L4 IT	NAPA	112.023	0.405301	0.156834	6.40222	0.0113978	0.195019
ASD	L4 IT	GMNN	5.73089	0.857291	0.343576	6.40046	0.0114091	0.195019
ASD	L4 IT	PBLD	9.88334	-0.662639	0.260602	6.39566	0.01144	0.195328
ASD	L4 IT	CD47	485.883	0.327407	0.129299	6.39097	0.0114703	0.195625
ASD	L4 IT	UTP23	202.922	0.399868	0.156882	6.38746	0.0114929	0.195792
ASD	L4 IT	ATG4C	124.685	0.354664	0.140466	6.38348	0.0115187	0.196012
ASD	L4 IT	AC097532.2	4.75749	1.32901	0.508136	6.3789	0.0115485	0.196177
ASD	L4 IT	ABLIM2	711.876	-0.432873	0.169508	6.37667	0.011563	0.196177
ASD	L4 IT	GMFB	42.6267	0.783494	0.307834	6.37538	0.0115714	0.196177
ASD	L4 IT	MORC2-AS1	5.55862	-1.44896	0.535817	6.37406	0.0115801	0.196177
ASD	L4 IT	WDR45	26.9398	0.645823	0.250488	6.36802	0.0116195	0.196626
ASD	L4 IT	AC114488.2	2.23315	-1.17038	0.480986	6.36754	0.0116227
ASD	L4 IT	SEM1	141.632	0.624848	0.239213	6.36587	0.0116336	0.196646
ASD	L4 IT	AP000721.2	43.0912	-0.641007	0.247826	6.36014	0.0116712	0.197062
ASD	L4 IT	MTURN	191.468	0.484576	0.186443	6.35689	0.0116927	0.197205
ASD	L4 IT	SEPHS2	7.18321	1.61942	0.629674	6.35194	0.0117253	0.197536
ASD	L4 IT	HTATSF1	42.0736	0.796614	0.301957	6.34817	0.0117503	0.197591
ASD	L4 IT	COL12A1	83.7448	-0.687993	0.259814	6.34752	0.0117546	0.197591
ASD	L4 IT	SLC5A3	61.7428	0.772442	0.288798	6.34427	0.0117761	0.197734
ASD	L4 IT	HSD17B14	37.2565	-0.62988	0.248875	6.34217	0.0117901	0.197751
ASD	L4 IT	DGCR6L	17.1922	0.80739	0.322018	6.33993	0.0118049	0.197781
ASD	L4 IT	TLE5	112.478	0.695885	0.262228	6.33315	0.0118502	0.19825
ASD	L4 IT	LINC01260	6.30112	0.722492	0.288092	6.33183	0.011859	0.19825
ASD	L4 IT	PRKACB	668.239	0.345042	0.13696	6.32852	0.0118812	0.198402
ASD	L4 IT	SLC9A1	63.9645	-0.366593	0.144438	6.32617	0.0118969	0.198447
ASD	L4 IT	PLPPR5	196.927	0.416006	0.162292	6.31701	0.0119585	0.198618
ASD	L4 IT	SEL1L3	159.063	-0.449061	0.176558	6.31645	0.0119623	0.198618
ASD	L4 IT	FAM241A	33.3351	0.621642	0.245638	6.31374	0.0119806	0.198618
ASD	L4 IT	ST6GALNAC6	48.547	0.609977	0.233554	6.3129	0.0119862	0.198618
ASD	L4 IT	PPP1R10	90.7004	0.290693	0.114983	6.31268	0.0119878	0.198618
ASD	L4 IT	BMP8A	35.605	-0.487518	0.192332	6.31256	0.0119885	0.198618
ASD	L4 IT	CENPL	5.27815	0.750995	0.301074	6.30961	0.0120085	0.198618
ASD	L4 IT	SRSF8	28.8404	0.496946	0.194825	6.30743	0.0120233	0.198618
ASD	L4 IT	EPDR1	44.3954	0.539782	0.213214	6.30646	0.0120299	0.198618
ASD	L4 IT	DMKN	29.385	-0.889563	0.348701	6.30529	0.0120378	0.198618
ASD	L4 IT	B4GAT1	46.1891	1.83885	0.637293	6.29795	0.0120878	0.199226
ASD	L4 IT	ATP8A1	943.324	0.251845	0.100584	6.29478	0.0121094	0.199323
ASD	L4 IT	DNAJB2	116.621	0.769476	0.28631	6.29324	0.0121199	0.199323
ASD	L4 IT	AC113167.1	9.99924	0.716643	0.285288	6.28683	0.0121639	0.199531
ASD	L4 IT	AL442067.3	24.5668	0.474077	0.189534	6.28607	0.012169	0.199531
ASD	L4 IT	AC007938.3	26.6746	0.791611	0.306025	6.28565	0.012172	0.199531
ASD	L4 IT	MTMR1	162.897	-0.323898	0.129733	6.2837	0.0121854	0.199535
ASD	L4 IT	AL442163.1	33.9694	0.417213	0.166865	6.28139	0.0122012	0.19958
ASD	L4 IT	GNG8	1.85296	1.45513	0.589357	6.26639	0.012305
ASD	L4 IT	TMED10	70.0511	0.333025	0.1333	6.26565	0.0123101	0.201145
ASD	L4 IT	VSTM4	36.6878	-0.390245	0.15567	6.25058	0.0124153	0.202645
ASD	L4 IT	SP1	39.4322	-0.314496	0.125505	6.2468	0.0124418	0.20286
ASD	L4 IT	CMKLR1	3.53812	-1.28487	0.506086	6.24044	0.0124866
ASD	L4 IT	PTP4A2	93.5191	0.51568	0.204294	6.23855	0.0124999	0.203245
ASD	L4 IT	DTWD1	156.669	0.260039	0.104405	6.23824	0.012502	0.203245
ASD	L4 IT	CAP1	61.1209	0.399998	0.158546	6.23775	0.0125055	0.203245
ASD	L4 IT	SC5D	66.484	0.500316	0.200051	6.2346	0.0125278	0.20339
ASD	L4 IT	CDKN2D	37.3383	1.08643	0.417303	6.23245	0.012543	0.203419
ASD	L4 IT	SSNA1	11.4778	1.22898	0.47348	6.22701	0.0125816	0.203681
ASD	L4 IT	DGKH	303.363	0.282425	0.114027	6.22639	0.012586	0.203681
ASD	L4 IT	AC022150.4	2.86951	1.07688	0.422487	6.22405	0.0126026
ASD	L4 IT	SLC9A6	119.473	0.445264	0.179425	6.22165	0.0126197	0.20401
ASD	L4 IT	DLL3	3.17421	1.42613	0.563091	6.21745	0.0126497
ASD	L4 IT	GON4L	273.483	-0.333902	0.131935	6.2094	0.0127074	0.205208
ASD	L4 IT	SHANK3	102.464	-0.317526	0.126011	6.20622	0.0127302	0.205314
ASD	L4 IT	KCNJ3	822.061	0.281561	0.113245	6.20474	0.0127409	0.205314
ASD	L4 IT	ADAMTSL2	36.8974	-0.856304	0.322025	6.2021	0.0127599	0.205401
ASD	L4 IT	TAPT1	113.095	0.287555	0.116529	6.19326	0.0128238	0.206055
ASD	L4 IT	L3MBTL3	82.9497	0.31566	0.12828	6.19122	0.0128386	0.206055
ASD	L4 IT	SLCO4A1	15.2572	-0.577145	0.232679	6.19086	0.0128412	0.206055
ASD	L4 IT	MYO5C	196.333	-0.456867	0.183548	6.18853	0.0128581	0.206109
ASD	L4 IT	PTRHD1	2.45964	1.91837	0.779807	6.18834	0.0128595
ASD	L4 IT	FAM174B	113.143	-0.37761	0.148644	6.17638	0.0129467	0.206922
ASD	L4 IT	RCN3	7.05037	0.928781	0.367432	6.17431	0.0129618	0.206922
ASD	L4 IT	LGI1	230.028	0.388232	0.155581	6.17426	0.0129622	0.206922
ASD	L4 IT	CDKN1B	15.55	1.09152	0.412186	6.17299	0.0129715	0.206922
ASD	L4 IT	SLC13A3	240.618	-0.343852	0.139419	6.17225	0.0129769	0.206922
ASD	L4 IT	GCNT1	92.4263	0.529798	0.208564	6.16526	0.0130283	0.207525
ASD	L4 IT	MIR9-3HG	186.153	-0.394566	0.157698	6.15996	0.0130674	0.207929
ASD	L4 IT	GABARAP	31.6977	1.40164	0.534253	6.15681	0.0130907	0.208083
ASD	L4 IT	FOXP2	1337.8	0.338587	0.13446	6.15324	0.0131172	0.208161
ASD	L4 IT	ADRA1B	54.9316	-0.52912	0.213398	6.15244	0.0131231	0.208161
ASD	L4 IT	PTPN11	230.633	-0.273018	0.109153	6.14708	0.0131629	0.208576
ASD	L4 IT	AC025809.1	244.98	-0.501546	0.201023	6.13737	0.0132354	0.209293
ASD	L4 IT	OCRL	63.6224	0.41432	0.167821	6.13732	0.0132358	0.209293
ASD	L4 IT	LAMA4	64.3109	-0.679746	0.259925	6.12927	0.0132962	0.209647
ASD	L4 IT	AC023906.5	1.4179	1.57411	0.623102	6.12762	0.0133086
ASD	L4 IT	SYNPR-AS1	5.97596	-1.0715	0.430123	6.12706	0.0133128	0.209647
ASD	L4 IT	LAS1L	76.4735	-0.358198	0.142357	6.1265	0.013317	0.209647
ASD	L4 IT	KBTBD7	10.8561	0.955845	0.393994	6.12613	0.0133198	0.209647
ASD	L4 IT	NFX1	300.324	-0.252464	0.102237	6.12407	0.0133354	0.209647
ASD	L4 IT	WDR83OS	14.3092	1.48173	0.556865	6.12333	0.0133409	0.209647
ASD	L4 IT	PDYN-AS1	11.9667	0.854636	0.344311	6.11556	0.0133997	0.210065
ASD	L4 IT	SCAF1	30.6121	0.581093	0.229705	6.11463	0.0134067	0.210065
ASD	L4 IT	ABCC3	65.7881	-0.550892	0.222428	6.11301	0.0134191	0.210065
ASD	L4 IT	AL390957.1	36.5344	-0.742854	0.30222	6.11252	0.0134228	0.210065
ASD	L4 IT	MAFG	37.6412	0.598387	0.234147	6.10896	0.0134498	0.210271
ASD	L4 IT	C17orf107	1.35505	1.51259	0.607168	6.10557	0.0134757
ASD	L4 IT	R3HDM1	3189.23	0.296328	0.119777	6.1048	0.0134815	0.21055
ASD	L4 IT	ARID1A	208.015	-0.258083	0.103879	6.10227	0.0135008	0.210557
ASD	L4 IT	LINC01976	1.96492	1.57397	0.636884	6.10085	0.0135117
ASD	L4 IT	SLC35B4	61.7553	0.282369	0.113789	6.09986	0.0135192	0.210557
ASD	L4 IT	FAM107A	6.22917	2.2354	0.705617	6.09812	0.0135326	0.210557
ASD	L4 IT	C4orf3	36.3757	0.840104	0.329027	6.09745	0.0135377	0.210557
ASD	L4 IT	UHMK1	68.5984	0.480964	0.195846	6.09568	0.0135513	0.210557
ASD	L4 IT	MAP4K3-DT	594.201	-0.26916	0.109277	6.09181	0.013581	0.210803
ASD	L4 IT	CLK4	160.26	-0.302444	0.121904	6.08761	0.0136133	0.21109
ASD	L4 IT	AC099811.1	1.24805	-1.44695	0.649827	6.08715	0.0136169
ASD	L4 IT	HPCAL4	130.905	0.739397	0.285272	6.08528	0.0136313	0.211153
ASD	L4 IT	LINC02853	24.5128	0.961323	0.371801	6.08267	0.0136514	0.211232
ASD	L4 IT	EPM2AIP1	123.559	0.413963	0.167049	6.08102	0.0136642	0.211232
ASD	L4 IT	TIRAP	15.5639	-0.627302	0.253293	6.07805	0.0136872	0.211239
ASD	L4 IT	ATP9A	580.179	0.145005	0.0589724	6.07557	0.0137064	0.211239
ASD	L4 IT	RAB3B	25.9065	0.715999	0.283654	6.07478	0.0137125	0.211239
ASD	L4 IT	CYP4A22-AS1	42.5507	-0.621059	0.251961	6.07128	0.0137397	0.211239
ASD	L4 IT	MAT2A	99.3188	0.406345	0.163306	6.07039	0.0137467	0.211239
ASD	L4 IT	ATP1A1	228.495	0.471929	0.18846	6.0685	0.0137614	0.211239
ASD	L4 IT	FANCF	4.63567	0.864764	0.345353	6.06827	0.0137632	0.211239
ASD	L4 IT	ARL1	26.4887	0.723058	0.293555	6.06614	0.0137798	0.211239
ASD	L4 IT	SGF29	25.3491	-0.443199	0.179558	6.06395	0.0137968	0.211239
ASD	L4 IT	AHRR	105.614	-0.538783	0.216612	6.06156	0.0138155	0.211239
ASD	L4 IT	SET	47.6878	1.16051	0.419882	6.0613	0.0138176	0.211239
ASD	L4 IT	POU3F1	3.01783	1.5616	0.652761	6.06005	0.0138274
ASD	L4 IT	LINC01278	595.138	-0.239045	0.0978484	6.05692	0.0138519	0.211261
ASD	L4 IT	NNT-AS1	63.7486	0.353293	0.1442	6.05615	0.0138579	0.211261
ASD	L4 IT	COG5	393.131	0.235796	0.0956743	6.0558	0.0138607	0.211261
ASD	L4 IT	ERI2	31.1979	-0.537122	0.221301	6.0535	0.0138788	0.211324
ASD	L4 IT	AC091180.5	5.87503	0.836221	0.341978	6.04969	0.0139087	0.211569
ASD	L4 IT	OSCAR	1.0648	1.68525	0.709244	6.04507	0.0139452
ASD	L4 IT	GPR35	8.04677	0.943165	0.379614	6.03155	0.0140524	0.21354
ASD	L4 IT	TRUB1	62.5237	0.320944	0.131523	6.02735	0.0140858	0.213835
ASD	L4 IT	PRR36	29.1126	0.741323	0.288014	6.02068	0.0141392	0.214375
ASD	L4 IT	LINC02035	14.8631	0.460634	0.188325	6.01938	0.0141496	0.214375
ASD	L4 IT	NSL1	123.526	0.267903	0.108991	6.01603	0.0141765	0.214567
ASD	L4 IT	MINAR1	13.0409	0.959977	0.385297	6.01281	0.0142024	0.214746
ASD	L4 IT	MTOR	165.175	-0.273781	0.111314	6.01103	0.0142167	0.214749
ASD	L4 IT	AMPD2	27.4486	0.479069	0.195099	6.00835	0.0142384	0.214862
ASD	L4 IT	PLXNA2	570.404	-0.296697	0.120934	6.00599	0.0142574	0.214936
ASD	L4 IT	CR381670.2	6.04507	-0.739614	0.305445	6.00415	0.0142722	0.214947
ASD	L4 IT	SOX7	7.28217	-0.722241	0.292059	6.00074	0.0142999	0.21515
ASD	L4 IT	RGS5	6.91686	1.66531	0.624558	5.99621	0.0143366	0.215443
ASD	L4 IT	RIPK1	90.675	-0.304252	0.123521	5.99451	0.0143504	0.215443
ASD	L4 IT	ENPP4	38.2013	0.549853	0.224027	5.9931	0.0143619	0.215443
ASD	L4 IT	SCG2	106.561	1.61706	0.551459	5.98855	0.0143991	0.215582
ASD	L4 IT	SNCG	5.87487	1.73885	0.654349	5.98848	0.0143996	0.215582
ASD	L4 IT	ANKRD46	108.807	0.346986	0.140776	5.98047	0.0144652	0.21621
ASD	L4 IT	AHI1	1451.31	-0.379357	0.154587	5.97693	0.0144942	0.21621
ASD	L4 IT	RPS29	64.5889	0.729058	0.291229	5.97663	0.0144967	0.21621
ASD	L4 IT	SLC15A4	59.7261	-0.379395	0.155807	5.97563	0.0145049	0.21621
ASD	L4 IT	MMP15	3.31873	1.02432	0.417582	5.97108	0.0145424
ASD	L4 IT	LINC02359	15.9072	1.09807	0.443519	5.9701	0.0145505	0.21621
ASD	L4 IT	BTBD3	84.6163	0.316357	0.130502	5.96721	0.0145743	0.21621
ASD	L4 IT	HPRT1	284.306	0.359375	0.145158	5.96586	0.0145855	0.21621
ASD	L4 IT	NAF1	113.243	0.444102	0.182717	5.96558	0.0145878	0.21621
ASD	L4 IT	GSPT2	13.569	0.708205	0.281591	5.96474	0.0145948	0.21621
ASD	L4 IT	ABI2	600.07	0.217387	0.089273	5.9647	0.0145951	0.21621
ASD	L4 IT	CCR6	4.80712	-0.946586	0.375849	5.96423	0.014599	0.21621
ASD	L4 IT	AP001977.1	114.573	1.75649	0.589765	5.96175	0.0146195	0.21621
ASD	L4 IT	ADH5	35.1592	0.56152	0.226378	5.96091	0.0146265	0.21621
ASD	L4 IT	PRKRA	54.5937	0.314963	0.127795	5.95196	0.014701	0.2171
ASD	L4 IT	CHRDL1	7.83703	0.993521	0.403471	5.94759	0.0147375	0.217359
ASD	L4 IT	LY6H	115.216	0.943255	0.373404	5.94643	0.0147471	0.217359
ASD	L4 IT	EEF2	41.5865	1.33228	0.512616	5.94268	0.0147785	0.217611
ASD	L4 IT	ALOX12B	3.05183	-1.26061	0.502024	5.94254	0.0147797
ASD	L4 IT	KCNK4	26.4594	-0.452598	0.185885	5.93701	0.0148261	0.2181
ASD	L4 IT	HSPH1	402.04	0.703703	0.262823	5.93432	0.0148488	0.218223
ASD	L4 IT	RSBN1	101.474	0.319406	0.131021	5.93082	0.0148784	0.218306
ASD	L4 IT	EIF4H	52.9069	0.650179	0.259669	5.9272	0.0149089	0.218306
ASD	L4 IT	TCEAL9	24.3038	1.11994	0.404995	5.92699	0.0149107	0.218306
ASD	L4 IT	TMSB10	102.668	1.55774	0.554327	5.92476	0.0149296	0.218306
ASD	L4 IT	AL360091.3	5.43277	0.869936	0.349981	5.9231	0.0149437	0.218306
ASD	L4 IT	PKIA	178.235	0.486806	0.194635	5.92189	0.0149539	0.218306
ASD	L4 IT	AP001042.1	5.00815	0.763445	0.314174	5.92176	0.014955	0.218306
ASD	L4 IT	C9orf40	17.1599	0.548738	0.225787	5.91834	0.014984	0.218519
ASD	L4 IT	NDUFV2-AS1	11.0074	0.738913	0.30207	5.90846	0.0150683	0.219473
ASD	L4 IT	AC090241.2	30.7981	-0.558895	0.227726	5.9073	0.0150783	0.219473
ASD	L4 IT	HIST1H2BD	8.7927	1.32997	0.514876	5.90288	0.0151161	0.219813
ASD	L4 IT	UXT-AS1	6.46949	0.996327	0.409803	5.90015	0.0151396	0.219944
ASD	L4 IT	AC067773.1	2.90266	1.63552	0.631866	5.89463	0.0151871
ASD	L4 IT	TMEM109	10.4095	0.648681	0.264376	5.88892	0.0152365	0.221098
ASD	L4 IT	CEBPB	19.3606	0.984877	0.36962	5.88757	0.0152481	0.221098
ASD	L4 IT	CITED2	10.2911	0.889986	0.358434	5.88554	0.0152657	0.221141
ASD	L4 IT	KMT2C	621.843	-0.213717	0.0879984	5.88233	0.0152935	0.221334
ASD	L4 IT	AUXG01000058.1	326.458	0.634306	0.253774	5.8795	0.0153181	0.221421
ASD	L4 IT	FRMD6-AS2	13.6758	-0.810974	0.337151	5.87757	0.015335	0.221421
ASD	L4 IT	PRSS12	79.134	-0.52214	0.216596	5.87662	0.0153433	0.221421
ASD	L4 IT	CT55	1.75931	-1.83517	0.766758	5.87565	0.0153517
ASD	L4 IT	KCNK9	58.1828	-0.358232	0.148561	5.86318	0.0154608	0.22257
ASD	L4 IT	MCMDC2	8.5183	1.1548	0.467059	5.86313	0.0154612	0.22257
ASD	L4 IT	AP004608.1	59.3319	-0.637569	0.265894	5.86208	0.0154705	0.22257
ASD	L4 IT	LY6E	41.2919	1.34599	0.512617	5.85865	0.0155007	0.22257
ASD	L4 IT	AC013460.1	37.932	-0.789134	0.325419	5.8571	0.0155143	0.22257
ASD	L4 IT	SLC7A5	72.7868	0.603368	0.238713	5.85121	0.0155663	0.22257
ASD	L4 IT	TMEM19	18.2545	0.56732	0.23284	5.84958	0.0155808	0.22257
ASD	L4 IT	TRPV2	8.39576	0.592519	0.245487	5.84952	0.0155813	0.22257
ASD	L4 IT	GPR63	124.032	0.418678	0.172923	5.84648	0.0156083	0.22257
ASD	L4 IT	EMD	16.5299	0.65951	0.272221	5.84522	0.0156195	0.22257
ASD	L4 IT	FBXL3	61.7261	0.465501	0.190253	5.84503	0.0156211	0.22257
ASD	L4 IT	C5orf30	128.586	0.292844	0.120903	5.84306	0.0156386	0.22257
ASD	L4 IT	AP001341.1	17.2383	0.978491	0.386718	5.84281	0.0156408	0.22257
ASD	L4 IT	COL21A1	33.2983	0.885853	0.352843	5.84188	0.0156491	0.22257
ASD	L4 IT	DDX19A	96.118	-0.27034	0.111023	5.83967	0.0156688	0.22257
ASD	L4 IT	PRDM6	9.67678	0.586294	0.244132	5.83779	0.0156855	0.22257
ASD	L4 IT	LTA4H	48.8433	0.387691	0.161168	5.83398	0.0157195	0.22257
ASD	L4 IT	AC062022.2	23.5838	0.644942	0.258432	5.83361	0.0157229	0.22257
ASD	L4 IT	CFAP43	53.3733	0.484834	0.199713	5.8329	0.0157292	0.22257
ASD	L4 IT	POFUT2	25.4798	-0.421117	0.171092	5.83278	0.0157303	0.22257
ASD	L4 IT	TAOK2	34.1567	0.419894	0.170999	5.83271	0.0157309	0.22257
ASD	L4 IT	RPS19BP1	12.0072	1.31299	0.51223	5.83107	0.0157455	0.22257
ASD	L4 IT	IQCK	138.362	-0.417415	0.171437	5.82948	0.0157598	0.22257
ASD	L4 IT	NCOA4	42.3575	0.360519	0.149221	5.82679	0.0157839	0.222705
ASD	L4 IT	CFL1	101.053	1.29968	0.510835	5.82084	0.0158374	0.222972
ASD	L4 IT	GRID2IP	33.1142	-0.591211	0.245125	5.81975	0.0158472	0.222972
ASD	L4 IT	SNAPC5	12.3443	0.69818	0.290657	5.81947	0.0158497	0.222972
ASD	L4 IT	CANX	144.395	0.505451	0.204816	5.81753	0.0158672	0.222972
ASD	L4 IT	AC068025.2	3.18699	-1.02546	0.427909	5.8174	0.0158684
ASD	L4 IT	HABP2	5.9326	-0.841298	0.341896	5.81652	0.0158763	0.222972
ASD	L4 IT	FAM13A-AS1	29.8829	-0.4164	0.175564	5.81272	0.0159107	0.223249
ASD	L4 IT	RAD51C	65.3537	0.258876	0.107022	5.80511	0.0159797	0.22348
ASD	L4 IT	SYT14	630.249	-0.230849	0.0958197	5.80504	0.0159803	0.22348
ASD	L4 IT	SELENOS	13.4212	0.70836	0.294046	5.80347	0.0159946	0.22348
ASD	L4 IT	CCDC158	47.143	-0.469558	0.193173	5.80305	0.0159984	0.22348
ASD	L4 IT	GSTP1	6.43079	3.37656	1.37704	5.8028	0.0160007	0.22348
ASD	L4 IT	SNU13	59.9067	0.576435	0.234254	5.80106	0.0160165	0.223496
ASD	L4 IT	DDX39B	102.536	-0.334033	0.136725	5.79092	0.0161092	0.224582
ASD	L4 IT	CCDC155	2.11432	1.78502	0.715725	5.79025	0.0161153
ASD	L4 IT	AC079193.2	7.57897	-0.597446	0.25201	5.78799	0.0161361	0.224651
ASD	L4 IT	TSN	60.1923	0.369909	0.153633	5.78215	0.0161898	0.224651
ASD	L4 IT	RBM14	121.368	0.456058	0.187445	5.78161	0.0161947	0.224651
ASD	L4 IT	RAP1GDS1	368.447	0.236628	0.0980282	5.78104	0.0161999	0.224651
ASD	L4 IT	ZBTB37	32.7659	0.322243	0.133384	5.77894	0.0162193	0.224651
ASD	L4 IT	AL021308.1	3.54453	-0.936455	0.393165	5.77871	0.0162214
ASD	L4 IT	PSPN	5.3668	0.891439	0.369484	5.77797	0.0162283	0.224651
ASD	L4 IT	PPP3CA	2116.49	0.317176	0.13131	5.77541	0.0162519	0.224651
ASD	L4 IT	LINC01266	125.062	0.522374	0.220486	5.77449	0.0162604	0.224651
ASD	L4 IT	RCSD1	32.0593	-0.666394	0.274594	5.774	0.016265	0.224651
ASD	L4 IT	LRRC3B	88.4669	0.580605	0.237028	5.77253	0.0162786	0.224651
ASD	L4 IT	RPL35A	28.688	1.80117	0.69256	5.772	0.0162835	0.224651
ASD	L4 IT	EFNA3	9.33333	0.992751	0.406088	5.77114	0.0162915	0.224651
ASD	L4 IT	FBXL14	42.8567	0.492845	0.203517	5.76439	0.0163542	0.224939
ASD	L4 IT	AC116565.1	208.674	-0.29691	0.123176	5.76388	0.0163589	0.224939
ASD	L4 IT	NUDT4	188.889	0.466391	0.18932	5.76348	0.0163626	0.224939
ASD	L4 IT	WBP11	48.9147	0.432622	0.179388	5.76252	0.0163715	0.224939
ASD	L4 IT	AC048341.2	2.78354	1.42578	0.568386	5.76221	0.0163745
ASD	L4 IT	DLL1	31.7404	-0.411864	0.171249	5.75025	0.0164863	0.225896
ASD	L4 IT	PNCK	71.9159	0.560561	0.231727	5.74808	0.0165067	0.225896
ASD	L4 IT	ZNF3	30.3544	-0.439025	0.180133	5.74779	0.0165094	0.225896
ASD	L4 IT	MYLIP	41.6914	0.484246	0.199431	5.7461	0.0165253	0.225896
ASD	L4 IT	AC012636.1	5.27887	1.0497	0.419352	5.74587	0.0165274	0.225896
ASD	L4 IT	CDK16	31.6837	0.553695	0.225544	5.74487	0.0165369	0.225896
ASD	L4 IT	AC005062.1	58.1167	-0.507714	0.206266	5.74325	0.0165522	0.225896
ASD	L4 IT	PILRB	128.929	-0.429027	0.173977	5.74238	0.0165604	0.225896
ASD	L4 IT	PDE10A	2603.82	-0.520195	0.213585	5.74082	0.016575	0.225896
ASD	L4 IT	RPL39L	9.84742	0.60412	0.249974	5.72912	0.0166858	0.22669
ASD	L4 IT	ZNF43	56.7269	-0.348223	0.147012	5.72847	0.016692	0.22669
ASD	L4 IT	CXADR	162.909	0.277555	0.11577	5.72843	0.0166924	0.22669
ASD	L4 IT	TRIM66	70.2689	-0.280401	0.117159	5.72837	0.0166929	0.22669
ASD	L4 IT	AC244131.2	80.8861	-0.721903	0.299488	5.72172	0.0167563	0.226976
ASD	L4 IT	LYPLA2	15.3052	0.62233	0.255937	5.72169	0.0167566	0.226976
ASD	L4 IT	PPP6R2	463.418	-0.28144	0.116618	5.72146	0.0167588	0.226976
ASD	L4 IT	GCNT4	101.346	0.450449	0.190122	5.71981	0.0167746	0.226986
ASD	L4 IT	RHOBTB2	238.522	-0.522902	0.210367	5.71773	0.0167945	0.226986
ASD	L4 IT	DESI2	43.4847	0.292353	0.122676	5.71669	0.0168044	0.226986
ASD	L4 IT	PJA1	25.618	0.751628	0.311465	5.71412	0.016829	0.227116
ASD	L4 IT	AC120036.4	5.26976	1.08784	0.442446	5.71097	0.0168593	0.227323
ASD	L4 IT	CDK5	10.5476	1.51203	0.558774	5.70711	0.0168964	0.227452
ASD	L4 IT	P4HA2	45.1929	0.722663	0.290169	5.7038	0.0169282	0.227452
ASD	L4 IT	AC008667.1	23.298	-0.523912	0.215929	5.70207	0.0169449	0.227452
ASD	L4 IT	IGSF21	358.604	-0.469524	0.194329	5.69927	0.016972	0.227452
ASD	L4 IT	GHR	305.016	0.537779	0.220529	5.69899	0.0169747	0.227452
ASD	L4 IT	FAM78A	10.7543	-0.670839	0.278894	5.69858	0.0169786	0.227452
ASD	L4 IT	ATG101	9.23412	0.974901	0.392454	5.69805	0.0169838	0.227452
ASD	L4 IT	CHRNB2	14.5359	0.614496	0.256934	5.697	0.0169939	0.227452
ASD	L4 IT	DSEL	17.759	0.772701	0.31574	5.69306	0.0170322	0.227452
ASD	L4 IT	DCTN1	81.1525	0.478932	0.194785	5.69152	0.0170471	0.227452
ASD	L4 IT	ITGB1	63.1355	-0.494094	0.201809	5.69027	0.0170592	0.227452
ASD	L4 IT	SRSF3	66.0707	0.415906	0.171456	5.69016	0.0170603	0.227452
ASD	L4 IT	ASMTL-AS1	34.0623	-0.638121	0.266393	5.68691	0.0170919	0.227452
ASD	L4 IT	TACC1	492.082	0.230635	0.0965148	5.68616	0.0170993	0.227452
ASD	L4 IT	CHL1-AS2	42.3002	1.07687	0.410773	5.68529	0.0171077	0.227452
ASD	L4 IT	AP003559.1	27.2344	-0.732304	0.297868	5.68523	0.0171083	0.227452
ASD	L4 IT	ZNF675	144.487	0.339775	0.143311	5.68141	0.0171456	0.227661
ASD	L4 IT	SOGA1	146.223	-0.339563	0.14214	5.68055	0.017154	0.227661
ASD	L4 IT	KIAA0895L	54.0004	-0.430492	0.175799	5.67847	0.0171744	0.227733
ASD	L4 IT	C3orf52	10.6271	0.944965	0.389754	5.67309	0.0172271	0.228232
ASD	L4 IT	FAM200B	47.9528	0.360245	0.151337	5.67029	0.0172546	0.228398
ASD	L4 IT	LINC02346	62.3974	0.753645	0.31579	5.66529	0.0173039	0.228685
ASD	L4 IT	ZWILCH	14.9592	-0.648599	0.272586	5.66493	0.0173074	0.228685
ASD	L4 IT	STPG4	15.2998	-0.640668	0.257314	5.66351	0.0173214	0.228685
ASD	L4 IT	THRAP3	228.886	-0.278516	0.115613	5.66021	0.0173541	0.228701
ASD	L4 IT	GTF2A1	87.8378	0.396681	0.167727	5.65984	0.0173577	0.228701
ASD	L4 IT	MLLT3	1040.43	0.273868	0.114739	5.65825	0.0173735	0.228701
ASD	L4 IT	TMEM266	166.109	-0.404507	0.169701	5.65468	0.0174089	0.228701
ASD	L4 IT	TOB1	23.0983	0.590862	0.243904	5.6544	0.0174117	0.228701
ASD	L4 IT	RPL18	42.8915	1.70845	0.641346	5.65427	0.017413	0.228701
ASD	L4 IT	CNR1	187.777	0.398544	0.165883	5.64983	0.0174571	0.229083
ASD	L4 IT	ZNF721	480.665	-0.289978	0.122141	5.64386	0.0175166	0.229121
ASD	L4 IT	RIT2	354.009	0.525786	0.218924	5.64246	0.0175306	0.229121
ASD	L4 IT	LDB1	43.8051	-0.38824	0.163562	5.6407	0.0175482	0.229121
ASD	L4 IT	INIP	61.2232	0.274521	0.116872	5.63976	0.0175576	0.229121
ASD	L4 IT	CYFIP2	334.08	0.205206	0.086337	5.63954	0.0175598	0.229121
ASD	L4 IT	ZNF860	4.9624	-0.903059	0.381882	5.63943	0.0175609	0.229121
ASD	L4 IT	TMEM241	345.424	-0.325037	0.137823	5.63897	0.0175655	0.229121
ASD	L4 IT	AL008633.1	1463.05	-0.411025	0.171936	5.63475	0.0176079	0.229324
ASD	L4 IT	AL033530.1	11.1645	-0.779186	0.324636	5.63441	0.0176113	0.229324
ASD	L4 IT	CCT4	88.3715	0.424142	0.174842	5.62923	0.0176634	0.229724
ASD	L4 IT	POLR1A	88.2899	-0.228486	0.0954475	5.62756	0.0176802	0.229724
ASD	L4 IT	METTL24	65.4066	-0.596341	0.247213	5.62685	0.0176873	0.229724
ASD	L4 IT	FOXF2	3.42711	1.23146	0.520926	5.6227	0.0177293
ASD	L4 IT	SRRT	61.6379	-0.521061	0.209703	5.6199	0.0177576	0.23044
ASD	L4 IT	LUZP1	275.591	-0.261921	0.110426	5.61648	0.0177924	0.230693
ASD	L4 IT	TMEM203	8.01662	1.29687	0.527272	5.61343	0.0178233	0.230735
ASD	L4 IT	SLC4A5	87.7653	0.397971	0.167007	5.61318	0.0178259	0.230735
ASD	L4 IT	TMEM135	268.348	0.215879	0.0915883	5.6112	0.017846	0.230799
ASD	L4 IT	ANAPC7	83.8031	-0.324393	0.13545	5.60914	0.017867	0.230873
ASD	L4 IT	IPO5	141.606	0.233823	0.0985278	5.60676	0.0178913	0.23099
ASD	L4 IT	C6orf118	2.13125	1.2803	0.528021	5.60169	0.0179432
ASD	L4 IT	C8orf88	6.34694	1.07827	0.438874	5.59788	0.0179822	0.231967
ASD	L4 IT	SCARF1	16.4834	-0.685362	0.28272	5.59295	0.0180329	0.232232
ASD	L4 IT	AL592295.4	16.2331	-0.846959	0.35611	5.59209	0.0180417	0.232232
ASD	L4 IT	TSEN34	5.92358	0.949636	0.400871	5.59143	0.0180486	0.232232
ASD	L4 IT	DCUN1D4	228.679	0.273972	0.115859	5.58925	0.018071	0.232282
ASD	L4 IT	ACYP2	473.309	-0.309569	0.130994	5.58809	0.018083	0.232282
ASD	L4 IT	CPB2-AS1	63.3353	0.357666	0.149524	5.57761	0.0181916	0.233353
ASD	L4 IT	LINC00200	3.94249	-1.62515	0.649607	5.57707	0.0181971	0.233353
ASD	L4 IT	FBLL1	21.6291	1.01964	0.412263	5.57244	0.0182453	0.233774
ASD	L4 IT	GUCY1A2	1354.84	0.281258	0.118757	5.56946	0.0182764	0.233975
ASD	L4 IT	AC082651.1	1.07079	1.70254	0.756409	5.56391	0.0183344
ASD	L4 IT	AC011451.3	6.22173	-0.698653	0.30024	5.56097	0.0183652	0.234631
ASD	L4 IT	GPR26	61.1358	0.513392	0.211042	5.56037	0.0183715	0.234631
ASD	L4 IT	NEUROD2	50.4103	0.676424	0.271978	5.56014	0.018374	0.234631
ASD	L4 IT	SMOC1	7.84113	1.30459	0.557968	5.55803	0.0183961	0.234699
ASD	L4 IT	AL139393.3	1.46735	1.64698	0.686712	5.55657	0.0184115
ASD	L4 IT	AC108519.1	482.989	-0.455181	0.191166	5.55427	0.0184357	0.234699
ASD	L4 IT	NAT10	110.896	-0.264849	0.112026	5.55368	0.0184419	0.234699
ASD	L4 IT	ZNF22	16.7236	0.417946	0.176544	5.55353	0.0184434	0.234699
ASD	L4 IT	FGF7	2.41287	1.34817	0.551271	5.55241	0.0184553
ASD	L4 IT	CACNG2	389.402	-0.321058	0.134785	5.55229	0.0184566	0.234699
ASD	L4 IT	RPL5	85.3228	0.666794	0.277368	5.54684	0.0185141	0.235235
ASD	L4 IT	TMBIM4	40.6273	0.359496	0.152751	5.54403	0.0185439	0.235238
ASD	L4 IT	HIVEP1	205.261	-0.367623	0.154357	5.54389	0.0185453	0.235238
ASD	L4 IT	LRRN2	224.911	-0.332511	0.140004	5.53997	0.0185869	0.235568
ASD	L4 IT	MAPRE3	145.243	0.309682	0.13015	5.53438	0.0186464	0.235758
ASD	L4 IT	AC119396.2	3.06273	-0.858184	0.367603	5.53345	0.0186563
ASD	L4 IT	AC004949.1	8.2198	0.884162	0.361458	5.53038	0.018689	0.235758
ASD	L4 IT	SMIM4	43.9952	0.448114	0.187457	5.52781	0.0187166	0.235758
ASD	L4 IT	METTL6	258.09	-0.309955	0.130931	5.52767	0.018718	0.235758
ASD	L4 IT	AC020916.1	7.97085	-1.06495	0.41165	5.527	0.0187251	0.235758
ASD	L4 IT	AC004982.1	4.75268	-0.915749	0.388482	5.5268	0.0187274	0.235758
ASD	L4 IT	GMEB2	29.3885	-0.391888	0.165584	5.52561	0.0187401	0.235758
ASD	L4 IT	TMEM74B	25.6723	0.544206	0.226321	5.52508	0.0187457	0.235758
ASD	L4 IT	HSPA13	48.9758	0.626691	0.26311	5.52424	0.0187548	0.235758
ASD	L4 IT	E4F1	30.9702	-0.550411	0.229897	5.52403	0.018757	0.235758
ASD	L4 IT	FBXL18	80.9105	-0.346793	0.1469	5.51184	0.0188882	0.237095
ASD	L4 IT	EID2	12.6155	0.704615	0.291764	5.51078	0.0188996	0.237095
ASD	L4 IT	LINC01762	5.15244	0.983002	0.413911	5.50981	0.0189101	0.237095
ASD	L4 IT	AL606753.2	5.93425	-0.935153	0.402185	5.50549	0.0189569	0.237389
ASD	L4 IT	CD63	14.0695	2.28718	0.877133	5.50409	0.0189721	0.237389
ASD	L4 IT	SLC35A2	6.5606	0.714406	0.301828	5.50331	0.0189805	0.237389
ASD	L4 IT	AC103876.1	49.7608	-0.489613	0.207168	5.49803	0.0190379	0.237757
ASD	L4 IT	TCEAL7	22.823	0.681785	0.284117	5.49675	0.0190519	0.237757
ASD	L4 IT	TUSC2	18.5884	0.700781	0.299847	5.49558	0.0190646	0.237757
ASD	L4 IT	PLPPR2	37.2231	0.659051	0.272667	5.49485	0.0190725	0.237757
ASD	L4 IT	AC009093.2	9.15983	-0.847823	0.354263	5.48661	0.0191627	0.238685
ASD	L4 IT	BHLHE40-AS1	38.6077	-0.600109	0.249628	5.4824	0.0192088	0.239064
ASD	L4 IT	TTLL12	32.7635	-0.350398	0.148816	5.4791	0.0192451	0.239262
ASD	L4 IT	INSM1	2.37364	1.32304	0.560144	5.47647	0.0192741
ASD	L4 IT	ANAPC10	272.189	-0.194383	0.082752	5.47423	0.0192989	0.239262
ASD	L4 IT	PARVB	79.9637	-0.288047	0.121741	5.47377	0.0193039	0.239262
ASD	L4 IT	BCAP29	177.553	0.328021	0.140498	5.47218	0.0193215	0.239262
ASD	L4 IT	AC005480.1	21.5118	0.669007	0.272832	5.4717	0.0193268	0.239262
ASD	L4 IT	GMIP	6.95825	-0.732113	0.313091	5.47145	0.0193295	0.239262
ASD	L4 IT	ANO4	127.212	-0.595775	0.246533	5.4708	0.0193368	0.239262
ASD	L4 IT	CCDC57	410.559	-0.32912	0.139159	5.46954	0.0193507	0.239262
ASD	L4 IT	AC107884.1	4.98144	0.793866	0.339646	5.46324	0.0194206	0.23987
ASD	L4 IT	MRE11	85.1446	-0.313236	0.135132	5.46227	0.0194314	0.23987
ASD	L4 IT	LINC01637	8.02878	-0.677677	0.287181	5.45853	0.019473	0.24002
ASD	L4 IT	CNPY2	111.836	-0.371812	0.156874	5.45736	0.0194861	0.24002
ASD	L4 IT	PAPOLA	199.33	0.414999	0.175529	5.45692	0.019491	0.24002
ASD	L4 IT	RAB3D	45.0417	-0.488799	0.203643	5.45098	0.0195573	0.240397
ASD	L4 IT	SNAP25	1442.31	0.344938	0.14669	5.44925	0.0195767	0.240397
ASD	L4 IT	DDX59	19.5321	-0.594193	0.251489	5.44582	0.0196152	0.240397
ASD	L4 IT	AC097634.1	17.1475	0.53436	0.229051	5.44538	0.0196202	0.240397
ASD	L4 IT	AC079313.2	2.42118	-1.09083	0.46811	5.44494	0.0196251
ASD	L4 IT	FAM131B	29.9302	0.501795	0.21108	5.44477	0.019627	0.240397
ASD	L4 IT	FIG4	153.665	0.283579	0.122284	5.44467	0.0196282	0.240397
ASD	L4 IT	AC104041.1	31.3879	0.539932	0.233323	5.44416	0.0196339	0.240397
ASD	L4 IT	JAKMIP3	225.042	-0.308957	0.130455	5.44289	0.0196481	0.240397
ASD	L4 IT	GEM	2.4065	1.63947	0.705681	5.44212	0.0196568
ASD	L4 IT	GSE1	234.038	-0.385117	0.163063	5.43816	0.0197014	0.240601
ASD	L4 IT	POMT2	44.1102	-0.289649	0.123957	5.43797	0.0197036	0.240601
ASD	L4 IT	AC084125.2	8.76278	-0.637744	0.266804	5.43709	0.0197134	0.240601
ASD	L4 IT	MTMR9	81.571	0.367408	0.158192	5.43579	0.0197281	0.240601
ASD	L4 IT	AL096854.1	66.1473	0.434277	0.189084	5.43199	0.0197712	0.240719
ASD	L4 IT	TEP1	6.58648	-0.843377	0.358795	5.42973	0.0197968	0.240719
ASD	L4 IT	H6PD	32.6276	-0.40273	0.172513	5.4284	0.0198118	0.240719
ASD	L4 IT	PTMA	173.815	0.768008	0.318002	5.42796	0.0198168	0.240719
ASD	L4 IT	ANKRD30A	5.07475	-0.807175	0.350032	5.42794	0.019817	0.240719
ASD	L4 IT	AC015712.7	0.94875	1.49131	0.650907	5.42456	0.0198554
ASD	L4 IT	DOLPP1	5.39293	0.856822	0.363845	5.42281	0.0198753	0.24096
ASD	L4 IT	PRCD	14.6907	-0.810393	0.338721	5.42192	0.0198855	0.24096
ASD	L4 IT	ZFAS1	37.5936	0.390957	0.16704	5.41992	0.0199083	0.24096
ASD	L4 IT	CCDC117	24.6245	0.535257	0.224701	5.41985	0.0199091	0.24096
ASD	L4 IT	HNRNPA1P48	1.96786	1.31241	0.566692	5.41843	0.0199253
ASD	L4 IT	MAP7	669.326	0.243714	0.104948	5.41746	0.0199363	0.24096
ASD	L4 IT	COL22A1	86.5225	-0.800405	0.33464	5.41649	0.0199474	0.24096
ASD	L4 IT	AL592183.1	182.696	-0.789675	0.32676	5.41561	0.0199575	0.24096
ASD	L4 IT	GPR132	6.74584	-0.931243	0.398238	5.41398	0.0199761	0.24096
ASD	L4 IT	FERMT2	68.4717	0.426036	0.183034	5.41367	0.0199796	0.24096
ASD	L4 IT	CAMSAP1	193.53	-0.24476	0.104409	5.41149	0.0200047	0.240983
ASD	L4 IT	AC018926.2	1.34828	1.75781	0.739031	5.40957	0.0200266
ASD	L4 IT	RGMB	55.1643	0.438795	0.185699	5.40827	0.0200416	0.240983
ASD	L4 IT	AL390755.1	23.3554	-0.756533	0.325542	5.40821	0.0200423	0.240983
ASD	L4 IT	GUCY2C	3.94024	-0.951919	0.408375	5.40568	0.0200714	0.240983
ASD	L4 IT	CENPF	5.72895	0.86536	0.371823	5.40388	0.020092	0.240983
ASD	L4 IT	SPON1	29.3279	-1.20662	0.471309	5.40343	0.0200973	0.240983
ASD	L4 IT	BTF3	17.2722	0.90111	0.373795	5.40163	0.0201179	0.240983
ASD	L4 IT	LIPJ	2.17562	-1.19246	0.526866	5.40024	0.020134
ASD	L4 IT	ARMC3	18.5573	0.555736	0.237488	5.40017	0.0201348	0.240983
ASD	L4 IT	RPL21	43.825	1.42273	0.549269	5.39974	0.0201397	0.240983
ASD	L4 IT	ATP6AP1	42.6161	1.5776	0.598024	5.39972	0.02014	0.240983
ASD	L4 IT	HERC1	1623.98	-0.19924	0.0856509	5.39487	0.0201961	0.241463
ASD	L4 IT	AC009242.1	1.0457	-1.38816	0.636939	5.39318	0.0202156
ASD	L4 IT	CERS4	457.217	-0.397442	0.169854	5.39252	0.0202233	0.241506
ASD	L4 IT	PIGK	80.0336	0.283185	0.12265	5.39098	0.0202411	0.241506
ASD	L4 IT	LINC01616	7.50637	0.89588	0.383969	5.39044	0.0202474	0.241506
ASD	L4 IT	SHPRH	422.208	0.244079	0.105472	5.38844	0.0202706	0.241526
ASD	L4 IT	TSC1	236.195	-0.268986	0.114246	5.38756	0.0202808	0.241526
ASD	L4 IT	LINC01215	2.03931	-1.01258	0.447149	5.38703	0.020287
ASD	L4 IT	RSPO3	5.31408	1.18682	0.50597	5.38277	0.0203365	0.241665
ASD	L4 IT	2024-03-06	386.313	0.31366	0.135643	5.38258	0.0203388	0.241665
ASD	L4 IT	AC132219.1	1.77441	1.198	0.513297	5.38065	0.0203613
ASD	L4 IT	GRM1	654.202	0.397709	0.168255	5.37985	0.0203706	0.241665
ASD	L4 IT	MC1R	14.3689	0.754228	0.319767	5.37932	0.0203768	0.241665
ASD	L4 IT	AKAP5	50.3863	0.514847	0.2175	5.37545	0.0204221	0.241665
ASD	L4 IT	FAM27C	90.4257	-0.48534	0.208198	5.37532	0.0204236	0.241665
ASD	L4 IT	ZKSCAN4	13.8845	-0.512204	0.220002	5.37528	0.020424	0.241665
ASD	L4 IT	SRRM2	646.522	-0.47299	0.196734	5.3743	0.0204356	0.241665
ASD	L4 IT	MTSS2	33.0852	0.475776	0.206549	5.37159	0.0204673	0.241665
ASD	L4 IT	SSTR3	9.31952	0.881014	0.358769	5.37016	0.0204841	0.241665
ASD	L4 IT	AGO4	220.656	-0.259165	0.111425	5.36983	0.020488	0.241665
ASD	L4 IT	VPS18	12.471	0.665596	0.285874	5.36875	0.0205007	0.241665
ASD	L4 IT	EXOSC4	2.89201	1.4585	0.605105	5.36859	0.0205025
ASD	L4 IT	GSN	58.398	-0.584686	0.239879	5.36807	0.0205086	0.241665
ASD	L4 IT	CHD8	195.239	-0.195682	0.0837884	5.36752	0.0205151	0.241665
ASD	L4 IT	NPHP4	124.406	-0.291042	0.124606	5.36208	0.0205793	0.241799
ASD	L4 IT	IMPDH2	7.58281	1.12979	0.452997	5.36015	0.020602	0.241799
ASD	L4 IT	CENPP	227.648	-0.385182	0.166577	5.35997	0.0206041	0.241799
ASD	L4 IT	CEP128	94.76	0.300346	0.12985	5.35856	0.0206208	0.241799
ASD	L4 IT	CPD	154.953	0.358888	0.155876	5.35854	0.020621	0.241799
ASD	L4 IT	PCNP	112.34	0.321533	0.139945	5.35846	0.0206219	0.241799
ASD	L4 IT	NUDT11	13.6894	1.10758	0.457963	5.3534	0.0206819	0.242207
ASD	L4 IT	CHMP4B	67.308	0.327971	0.139883	5.35237	0.0206942	0.242207
ASD	L4 IT	C9orf16	51.2606	0.919041	0.370401	5.35149	0.0207046	0.242207
ASD	L4 IT	VWC2	182.031	-0.570522	0.247693	5.34678	0.0207606	0.242449
ASD	L4 IT	ACSL3	267.884	0.375211	0.162726	5.3466	0.0207627	0.242449
ASD	L4 IT	RASL10B	7.09508	0.804997	0.342885	5.34573	0.0207731	0.242449
ASD	L4 IT	GDI1	127.218	0.668652	0.276367	5.34159	0.0208225	0.242588
ASD	L4 IT	FOXQ1	5.5308	1.05237	0.4386	5.34135	0.0208253	0.242588
ASD	L4 IT	MID1	35.0103	0.656707	0.273901	5.33938	0.0208488	0.242588
ASD	L4 IT	BRAP	95.2789	-0.256079	0.111025	5.33938	0.0208489	0.242588
ASD	L4 IT	ACKR1	15.4622	0.698611	0.294156	5.33752	0.0208711	0.242661
ASD	L4 IT	LINC00992	2.00144	1.35799	0.590534	5.33523	0.0208986
ASD	L4 IT	ZNF112	34.1453	-0.357944	0.156038	5.33226	0.0209343	0.243003
ASD	L4 IT	GSG1L	266.335	-0.483666	0.207206	5.33141	0.0209444	0.243003
ASD	L4 IT	AC007686.2	5.58209	-1.03335	0.456601	5.33107	0.0209486	0.243003
ASD	L4 IT	SAMD1	11.9896	1.07638	0.445343	5.32129	0.0210664	0.244006
ASD	L4 IT	ELK4	52.2882	0.311288	0.135217	5.32123	0.0210671	0.244006
ASD	L4 IT	PABPC1	133.021	0.287743	0.124646	5.3168	0.0211208	0.244159
ASD	L4 IT	LINC01166	10.8708	0.952653	0.400533	5.31551	0.0211364	0.244159
ASD	L4 IT	AL772363.1	1.38395	-1.31357	0.607496	5.31485	0.0211444
ASD	L4 IT	XPO1	387.519	0.316696	0.135152	5.31482	0.0211448	0.244159
ASD	L4 IT	EIF3L	71.6133	-0.266248	0.115318	5.31376	0.0211577	0.244159
ASD	L4 IT	NRIP1	265.453	0.332874	0.143701	5.31351	0.0211607	0.244159
ASD	L4 IT	FAM234A	78.6892	-0.339847	0.147062	5.31096	0.0211917	0.244331
ASD	L4 IT	IMP3	6.34269	1.19402	0.487373	5.3089	0.0212167	0.244435
ASD	L4 IT	AC124852.1	566.747	-0.382155	0.167217	5.3067	0.0212436	0.244559
ASD	L4 IT	LINC02373	1.89094	1.18009	0.500736	5.30542	0.0212592
ASD	L4 IT	DNMT1	97.7248	-0.327935	0.139589	5.30287	0.0212903	0.244796
ASD	L4 IT	LINC01771	58.2091	-0.443448	0.188598	5.30209	0.0212999	0.244796
ASD	L4 IT	TPH2	8.48449	0.570877	0.251571	5.30105	0.0213126	0.244796
ASD	L4 IT	PWWP3B	39.4992	0.764095	0.304878	5.29964	0.0213299	0.24481
ASD	L4 IT	CIPC	45.4297	0.380885	0.165028	5.29764	0.0213544	0.244835
ASD	L4 IT	PHTF1	245.762	-0.202875	0.0876797	5.29654	0.0213678	0.244835
ASD	L4 IT	RAD54L2	177.009	-0.336948	0.14525	5.29337	0.0214067	0.244835
ASD	L4 IT	C16orf87	92.0543	0.354096	0.153539	5.29241	0.0214186	0.244835
ASD	L4 IT	MOCS2	32.9442	0.487425	0.213426	5.2895	0.0214543	0.244835
ASD	L4 IT	MANF	9.90132	0.591616	0.252913	5.28907	0.0214597	0.244835
ASD	L4 IT	TNNC2	13.8062	-0.55345	0.240457	5.2887	0.0214642	0.244835
ASD	L4 IT	DGCR2	125.36	0.285781	0.124138	5.28596	0.0214981	0.244835
ASD	L4 IT	POMT1	87.0279	-0.47365	0.204343	5.28467	0.021514	0.244835
ASD	L4 IT	STARD7-AS1	27.825	-0.461973	0.200468	5.28425	0.0215192	0.244835
ASD	L4 IT	RTN4RL1	320.476	-0.416609	0.179504	5.28353	0.0215281	0.244835
ASD	L4 IT	RINT1	55.3829	-0.341429	0.147736	5.2835	0.0215284	0.244835
ASD	L4 IT	CDKN1A	5.10491	1.35789	0.569032	5.28244	0.0215415	0.244835
ASD	L4 IT	LRCH2	69.0113	0.316568	0.138875	5.27071	0.0216872	0.246143
ASD	L4 IT	ZNF33A	110.353	-0.233258	0.101719	5.27031	0.0216922	0.246143
ASD	L4 IT	UBB	37.7028	3.03785	0.990163	5.26927	0.0217051	0.246143
ASD	L4 IT	FO393418.1	8.1857	0.83186	0.347677	5.26584	0.0217479	0.246403
ASD	L4 IT	HMOX2	83.1251	-0.322367	0.138971	5.26458	0.0217636	0.246403
ASD	L4 IT	C1GALT1	129.831	0.323649	0.140173	5.26354	0.0217767	0.246403
ASD	L4 IT	SCFD2	387.191	-0.266915	0.116367	5.26101	0.0218084	0.246578
ASD	L4 IT	AC008780.1	38.0688	0.436894	0.188348	5.25607	0.0218704	0.247087
ASD	L4 IT	HEY1	5.09085	0.935446	0.38863	5.25483	0.021886	0.247087
ASD	L4 IT	MARK2	191.348	-0.272962	0.117907	5.25107	0.0219333	0.247357
ASD	L4 IT	GTF2IRD2	24.9977	-0.496626	0.213863	5.25025	0.0219436	0.247357
ASD	L4 IT	DBNL	62.7768	-0.28757	0.123353	5.24811	0.0219707	0.247357
ASD	L4 IT	LMF1	168.084	-0.406425	0.176833	5.24777	0.021975	0.247357
ASD	L4 IT	FBLN7	51.4736	-0.725786	0.305068	5.24596	0.0219977	0.247425
ASD	L4 IT	KRAS	70.6728	0.428124	0.187371	5.24453	0.0220159	0.247425
ASD	L4 IT	TRIM5	32.2634	0.855926	0.354658	5.24342	0.0220299	0.247425
ASD	L4 IT	Z84468.2	10.1447	-0.677943	0.293213	5.23937	0.0220813	0.247813
ASD	L4 IT	ZMYND19	15.0013	0.626982	0.271492	5.2369	0.0221127	0.247813
ASD	L4 IT	AC090115.1	85.502	-0.353817	0.155867	5.23685	0.0221133	0.247813
ASD	L4 IT	SBDS	28.3616	1.06559	0.438023	5.23429	0.0221458	0.247994
ASD	L4 IT	MAPK8IP1	71.1505	0.530299	0.225185	5.23102	0.0221875	0.24816
ASD	L4 IT	DNAJC10	126.288	-0.309828	0.135974	5.22986	0.0222023	0.24816
ASD	L4 IT	TTC32	30.0648	0.410108	0.181658	5.22682	0.0222411	0.24816
ASD	L4 IT	NUDT10	8.82735	0.769135	0.333933	5.22672	0.0222424	0.24816
ASD	L4 IT	RUNX1	45.3245	0.768018	0.334894	5.22553	0.0222577	0.24816
ASD	L4 IT	SHISA5	32.5028	0.676009	0.2842	5.22458	0.0222699	0.24816
ASD	L4 IT	KCTD6	34.3865	0.467002	0.201542	5.22418	0.022275	0.24816
ASD	L4 IT	LINC01446	1.7813	-1.98377	0.918925	5.21889	0.0223428
ASD	L4 IT	INVS	318.488	-0.296969	0.131235	5.21651	0.0223734	0.249074
ASD	L4 IT	AL355076.2	2.51609	-1.09295	0.502062	5.21422	0.0224028
ASD	L4 IT	C5orf34	15.9006	0.536699	0.239549	5.20942	0.0224649	0.249909
ASD	L4 IT	TUBGCP2	124.03	-0.349437	0.149032	5.20485	0.022524	0.250384
ASD	L4 IT	SH3BP1	19.8618	-0.675505	0.29507	5.19781	0.0226154	0.251216
ASD	L4 IT	SLC39A6	34.0833	0.530593	0.229325	5.19654	0.0226319	0.251216
ASD	L4 IT	C20orf27	14.2129	0.566073	0.242225	5.19435	0.0226605	0.25135
ASD	L4 IT	PCMTD2	110.958	0.282876	0.123682	5.18891	0.0227315	0.251953
ASD	L4 IT	PCSK1N	67.6778	1.82086	0.682709	5.18675	0.0227598	0.252083
ASD	L4 IT	CXXC5	185.092	0.43349	0.189621	5.18264	0.0228136	0.252367
ASD	L4 IT	FAM89B	14.8335	1.06058	0.442468	5.18041	0.022843	0.252367
ASD	L4 IT	AC055788.1	12.3157	0.684954	0.299581	5.17976	0.0228514	0.252367
ASD	L4 IT	TCF4	2050.65	0.287507	0.125595	5.17885	0.0228635	0.252367
ASD	L4 IT	NINJ2	7.00603	-1.30307	0.502079	5.178	0.0228747	0.252367
ASD	L4 IT	TMEM150C	142.12	0.230118	0.100599	5.17708	0.0228867	0.252367
ASD	L4 IT	PHLDA1	8.6805	0.816217	0.359768	5.17595	0.0229016	0.252367
ASD	L4 IT	CACNA2D1	1440.79	0.255714	0.112356	5.17413	0.0229257	0.252448
ASD	L4 IT	SOCS5	42.7929	0.429975	0.185338	5.17176	0.0229569	0.252451
ASD	L4 IT	KCNQ1OT1	454.123	-0.325717	0.143489	5.17089	0.0229685	0.252451
ASD	L4 IT	SLC22A18AS	1.46733	-1.41902	0.637314	5.1704	0.0229749
ASD	L4 IT	PUM1	332.663	0.200539	0.0882894	5.17033	0.0229758	0.252451
ASD	L4 IT	TBPL1	74.8453	0.412456	0.178899	5.16843	0.023001	0.252533
ASD	L4 IT	KCNA4	40.0644	0.409058	0.180682	5.16726	0.0230164	0.252533
ASD	L4 IT	LINC00870	4.30097	-0.883586	0.384462	5.16504	0.0230459	0.252631
ASD	L4 IT	EDEM1	49.7756	0.320877	0.142303	5.16408	0.0230586	0.252631
ASD	L4 IT	MFSD2B	6.1754	0.933286	0.393707	5.15734	0.0231483	0.253431
ASD	L4 IT	VPS41	478.285	0.220357	0.0968194	5.1557	0.0231702	0.253487
ASD	L4 IT	AL139327.2	4.86647	-1.26955	0.550368	5.15293	0.0232071	0.253709
ASD	L4 IT	PTGES3	172.612	0.726106	0.287574	5.1503	0.0232424	0.253912
ASD	L4 IT	PPP4R2	148.499	0.364988	0.159154	5.14814	0.0232713	0.253968
ASD	L4 IT	NCOR2	310.301	-0.382334	0.163864	5.14684	0.0232888	0.253968
ASD	L4 IT	ZNF324B	8.87132	-0.550216	0.240833	5.14617	0.0232976	0.253968
ASD	L4 IT	RGPD5	20.5403	0.4001	0.178758	5.14491	0.0233147	0.253971
ASD	L4 IT	LINC00342	745.459	-0.482072	0.205992	5.14006	0.0233798	0.254203
ASD	L4 IT	NAA30	42.1868	0.371591	0.164674	5.13779	0.0234105	0.254203
ASD	L4 IT	AC096642.1	7.98684	0.646537	0.281887	5.13722	0.0234181	0.254203
ASD	L4 IT	USP22	225.215	0.335462	0.146018	5.13719	0.0234186	0.254203
ASD	L4 IT	SNHG7	28.9521	0.621495	0.263008	5.13711	0.0234196	0.254203
ASD	L4 IT	RUVBL1	31.7666	0.328271	0.144333	5.13536	0.0234432	0.254278
ASD	L4 IT	PTMS	93.7557	0.810784	0.330063	5.13378	0.0234645	0.254328
ASD	L4 IT	AHSA1	50.0684	0.741609	0.303154	5.13059	0.0235077	0.254614
ASD	L4 IT	ATP2B2	1322.63	-0.333064	0.144983	5.12917	0.023527	0.254642
ASD	L4 IT	ALDOC	11.6151	2.79216	0.950934	5.1275	0.0235496	0.254704
ASD	L4 IT	LZTS1	43.0447	-0.379491	0.166945	5.12455	0.0235896	0.254956
ASD	L4 IT	AC025265.1	10.0441	0.723499	0.312075	5.12136	0.0236331	0.255244
ASD	L4 IT	EOGT	18.7606	-0.553176	0.239704	5.11843	0.0236731	0.255494
ASD	L4 IT	TERB1	5.45507	-0.683331	0.301993	5.11092	0.0237757	0.25642
ASD	L4 IT	TICRR	1.53703	-1.1615	0.53959	5.10931	0.0237978
ASD	L4 IT	RTN4	484.449	0.409024	0.177906	5.10798	0.023816	0.256673
ASD	L4 IT	FBXO36	90.3518	-0.344233	0.152514	5.1048	0.0238597	0.256934
ASD	L4 IT	CYREN	67.2247	-0.461321	0.20391	5.10375	0.0238741	0.256934
ASD	L4 IT	TECPR2	354.371	-0.275075	0.122111	5.10068	0.0239164	0.256962
ASD	L4 IT	AL732509.1	15.0192	-0.475477	0.210547	5.1006	0.0239175	0.256962
ASD	L4 IT	FAM120A	236.295	0.196965	0.0874527	5.09989	0.0239274	0.256962
ASD	L4 IT	MTRNR2L6	4.74047	2.57276	1.00163	5.09402	0.0240084	0.25765
ASD	L4 IT	PEMT	33.932	-0.397951	0.175025	5.09113	0.0240484	0.257897
ASD	L4 IT	PIK3R1	635.046	0.311807	0.137879	5.08881	0.0240807	0.258061
ASD	L4 IT	AGBL4	4224.68	-0.225801	0.100391	5.08568	0.0241242	0.258185
ASD	L4 IT	METTL22	46.9901	-0.384156	0.16891	5.0844	0.0241421	0.258185
ASD	L4 IT	SAP30BP	68.303	-0.285463	0.124542	5.08415	0.0241455	0.258185
ASD	L4 IT	AC013565.1	4.42383	1.16031	0.498717	5.08232	0.0241709	0.258185
ASD	L4 IT	DBR1	11.2173	0.503486	0.22179	5.08188	0.0241772	0.258185
ASD	L4 IT	ATP6V1B2	133.424	0.61951	0.265303	5.07971	0.0242074	0.258226
ASD	L4 IT	GPR12	23.019	0.592583	0.256975	5.07861	0.0242228	0.258226
ASD	L4 IT	TMEM170B	87.2464	0.390782	0.173155	5.0775	0.0242383	0.258226
ASD	L4 IT	BCAP31	50.9444	0.731737	0.308871	5.07673	0.0242491	0.258226
ASD	L4 IT	ZNF574	8.32937	0.862022	0.367214	5.07482	0.0242759	0.258232
ASD	L4 IT	FSTL5	1076.34	0.297374	0.131588	5.07347	0.0242947	0.258232
ASD	L4 IT	AKT3-IT1	6.00891	-0.706707	0.313254	5.07276	0.0243047	0.258232
ASD	L4 IT	STAG1	552.274	-0.20747	0.0917003	5.07184	0.0243175	0.258232
ASD	L4 IT	ATP8B2	104.678	-0.306709	0.135205	5.06925	0.0243539	0.258437
ASD	L4 IT	AL022345.4	2.6767	1.06357	0.476414	5.0691	0.024356
ASD	L4 IT	NMUR2	1.66685	2.13863	1.01369	5.06662	0.0243908
ASD	L4 IT	LINC01807	23.8225	-0.70298	0.315136	5.06552	0.0244063	0.258813
ASD	L4 IT	SELENOM	12.2117	1.38352	0.55589	5.063	0.0244419	0.25901
ASD	L4 IT	TENM1	157.413	0.394338	0.173626	5.06064	0.0244752	0.259182
ASD	L4 IT	SPINT1	1.53178	-1.52509	0.7129	5.0588	0.0245012
ASD	L4 IT	NOP53-AS1	4.40996	0.892609	0.400693	5.05497	0.0245554	0.259718
ASD	L4 IT	RPS20	66.6754	0.471764	0.206799	5.05464	0.02456	0.259718
ASD	L4 IT	TLE3	77.4884	0.384318	0.166719	5.05229	0.0245935	0.25989
ASD	L4 IT	ZNF70	18.2877	-0.601858	0.261753	5.05065	0.0246167	0.259955
ASD	L4 IT	RAB14	97.2837	0.408007	0.179033	5.04806	0.0246535	0.260163
ASD	L4 IT	AL596214.1	14.9743	-0.6797	0.308374	5.04607	0.0246818	0.260214
ASD	L4 IT	MRNIP	78.5949	-0.287366	0.127707	5.04531	0.0246926	0.260214
ASD	L4 IT	LINC01275	1.61832	-1.2399	0.558356	5.03892	0.024784
ASD	L4 IT	ESRRB	7.08095	-0.677404	0.30411	5.03792	0.0247982	0.260676
ASD	L4 IT	AC002116.2	4.37401	-1.09395	0.477709	5.03781	0.0247998	0.260676
ASD	L4 IT	AC093791.2	10.4666	2.03843	0.782707	5.03718	0.0248088	0.260676
ASD	L4 IT	UNC13A	518.776	-0.291251	0.127172	5.03686	0.0248135	0.260676
ASD	L4 IT	EI24	57.1304	0.484992	0.213887	5.03625	0.0248222	0.260676
ASD	L4 IT	SERPINB9P1	2.14224	-1.31121	0.590655	5.03481	0.0248429
ASD	L4 IT	AL049775.1	47.4513	0.409238	0.182287	5.02883	0.0249287	0.261613
ASD	L4 IT	DERL2	15.863	0.489192	0.218636	5.02583	0.024972	0.261887
ASD	L4 IT	BMT2	184.412	0.371295	0.164345	5.02356	0.0250048	0.261986
ASD	L4 IT	KCNQ1	5.44229	-0.920413	0.397207	5.02278	0.0250159	0.261986
ASD	L4 IT	SREBF2	330.983	-0.257831	0.113641	5.0176	0.0250909	0.26259
ASD	L4 IT	DSCAS	4.27078	-0.978285	0.441611	5.01475	0.0251323	0.262842
ASD	L4 IT	AL355472.2	101.722	-0.403481	0.181568	5.00939	0.0252102	0.263476
ASD	L4 IT	AC124016.2	18.0837	0.620879	0.281048	5.00635	0.0252544	0.263651
ASD	L4 IT	PCDH1	74.6379	-0.428494	0.187404	5.00503	0.0252738	0.263651
ASD	L4 IT	ZNF26	91.954	-0.292601	0.13051	5.00459	0.0252802	0.263651
ASD	L4 IT	STXBP5L	3999.25	-0.271162	0.120557	5.00313	0.0253015	0.263651
ASD	L4 IT	CCNB2	1.57712	-1.44656	0.644084	5.00189	0.0253197
ASD	L4 IT	GNG3	28.9525	2.16041	0.701475	5.00077	0.025336	0.263651
ASD	L4 IT	LINC02361	1.10688	-1.17572	0.591889	4.99975	0.0253509
ASD	L4 IT	NPNT	5.88387	1.15795	0.494865	4.99784	0.0253789	0.263651
ASD	L4 IT	CNN3	62.1806	0.738444	0.320946	4.99686	0.0253933	0.263651
ASD	L4 IT	NAB1	90.242	-0.320973	0.147145	4.99515	0.0254185	0.263651
ASD	L4 IT	AP5M1	78.5524	0.371941	0.167277	4.99461	0.0254263	0.263651
ASD	L4 IT	ZFAND2A	13.6199	0.862499	0.364252	4.99321	0.025447	0.263651
ASD	L4 IT	DLGAP1-AS3	23.069	-0.722336	0.31313	4.99142	0.0254733	0.263651
ASD	L4 IT	B9D1	78.0741	-0.365626	0.163047	4.99082	0.0254822	0.263651
ASD	L4 IT	AC007038.1	76.8531	-0.570523	0.256928	4.98746	0.0255316	0.263651
ASD	L4 IT	SAMD12-AS1	55.6105	-0.626679	0.278348	4.98524	0.0255645	0.263651
ASD	L4 IT	FAM117A	19.5662	0.560074	0.252075	4.98322	0.0255943	0.263651
ASD	L4 IT	STXBP3	58.693	0.360596	0.163602	4.98262	0.0256032	0.263651
ASD	L4 IT	CDC25B	151.903	-0.318946	0.140105	4.9825	0.025605	0.263651
ASD	L4 IT	LAMTOR5	12.6984	1.0686	0.469946	4.98158	0.0256186	0.263651
ASD	L4 IT	LINC01257	11.2601	-0.831494	0.364759	4.98124	0.0256236	0.263651
ASD	L4 IT	EPOP	23.2161	0.876194	0.378931	4.98063	0.0256327	0.263651
ASD	L4 IT	PECAM1	5.83494	1.19749	0.53919	4.97919	0.025654	0.263651
ASD	L4 IT	LARP1B	491.751	-0.193696	0.0868529	4.97911	0.0256552	0.263651
ASD	L4 IT	BCL7C	33.3008	-0.549257	0.244717	4.97898	0.0256571	0.263651
ASD	L4 IT	SLC22A15	165.158	-0.34197	0.150894	4.97841	0.0256656	0.263651
ASD	L4 IT	ROCK2	630.063	0.197199	0.0876481	4.97797	0.0256721	0.263651
ASD	L4 IT	CCDC65	31.0446	-0.592159	0.253735	4.97757	0.025678	0.263651
ASD	L4 IT	FBXO25	112.996	-0.290159	0.129176	4.97326	0.025742	0.263818
ASD	L4 IT	CASP7	7.95028	1.37523	0.548221	4.97278	0.0257492	0.263818
ASD	L4 IT	AC021594.2	13.8065	-1.10625	0.484869	4.97132	0.0257709	0.263818
ASD	L4 IT	PPP1R15B	25.8343	0.438113	0.195568	4.96905	0.0258048	0.263818
ASD	L4 IT	TMEM184C	38.2894	0.460251	0.205063	4.9685	0.025813	0.263818
ASD	L4 IT	PITPNM3	120.1	-0.26695	0.118041	4.9675	0.0258279	0.263818
ASD	L4 IT	CCDC85B	72.7507	1.17637	0.495203	4.96703	0.025835	0.263818
ASD	L4 IT	THAP11	5.99739	1.16286	0.507461	4.96693	0.0258365	0.263818
ASD	L4 IT	STS	206.756	-0.274891	0.123882	4.96558	0.0258567	0.263818
ASD	L4 IT	TRAM1L1	4.31252	0.724002	0.323956	4.96483	0.0258679	0.263818
ASD	L4 IT	KIAA1257	44.3049	-0.347135	0.155244	4.96353	0.0258873	0.263839
ASD	L4 IT	TECPR1	97.2254	-0.353484	0.155657	4.9586	0.0259611	0.264414
ASD	L4 IT	SCGB2B2	89.9084	-0.289942	0.130823	4.95743	0.0259787	0.264416
ASD	L4 IT	PLA2G4C	203.564	-0.326603	0.145405	4.95351	0.0260377	0.264839
ASD	L4 IT	TMEM115	5.3101	1.64172	0.682761	4.95016	0.0260882	0.264985
ASD	L4 IT	TMEM161B-AS1	835.252	0.340724	0.151707	4.95014	0.0260886	0.264985
ASD	L4 IT	LINC01310	51.8116	-0.747245	0.330803	4.94909	0.0261044	0.264985
ASD	L4 IT	COPRS	54.8513	0.732846	0.322189	4.9459	0.0261527	0.265163
ASD	L4 IT	DNMT3A	440.67	-0.320297	0.143113	4.94562	0.0261568	0.265163
ASD	L4 IT	FAM71E1	5.33092	0.969038	0.42326	4.93862	0.0262629	0.265595
ASD	L4 IT	RAB11FIP2	148.225	0.216929	0.0980964	4.93721	0.0262844	0.265595
ASD	L4 IT	TNRC6A	1527.6	-0.183696	0.0829755	4.93717	0.0262851	0.265595
ASD	L4 IT	GIN1	26.6341	-0.356434	0.161309	4.9367	0.0262922	0.265595
ASD	L4 IT	IQCB1	184.297	0.224173	0.101264	4.93524	0.0263145	0.265595
ASD	L4 IT	TCEAL8	11.4493	0.952602	0.414014	4.93494	0.026319	0.265595
ASD	L4 IT	AL121757.2	5.1694	0.755953	0.337448	4.93475	0.0263218	0.265595
ASD	L4 IT	PHF14	650.538	0.217529	0.0971151	4.93176	0.0263675	0.26588
ASD	L4 IT	AC019117.2	16.9061	0.892215	0.384867	4.93017	0.0263917	0.265947
ASD	L4 IT	MGAM2	3.05065	1.13823	0.484736	4.92991	0.0263957
ASD	L4 IT	LINC01340	11.1662	0.770454	0.337368	4.92732	0.0264352	0.266152
ASD	L4 IT	AC010267.1	1.64013	-1.13661	0.567304	4.92664	0.0264457
ASD	L4 IT	INSYN2B	30.5438	0.741649	0.324948	4.92655	0.0264471	0.266152
ASD	L4 IT	GDPD3	2.71129	1.20343	0.525095	4.92193	0.0265179
ASD	L4 IT	RAD1	24.2803	-0.408224	0.183174	4.91856	0.0265697	0.266975
ASD	L4 IT	AL359813.1	4.30662	-0.874268	0.387388	4.9169	0.0265952	0.266975
ASD	L4 IT	LIFR	111.84	0.527351	0.237009	4.91687	0.0265956	0.266975
ASD	L4 IT	ENTPD3	38.569	-0.380514	0.172002	4.91665	0.0265991	0.266975
ASD	L4 IT	SGCB	42.1227	0.390662	0.175957	4.91293	0.0266564	0.267373
ASD	L4 IT	ADCY6	80.7318	-0.459584	0.204174	4.90679	0.0267514	0.267961
ASD	L4 IT	TTN	276.605	-0.631409	0.262886	4.90512	0.0267772	0.267961
ASD	L4 IT	AC005306.1	3.64097	1.23514	0.511256	4.90441	0.0267882
ASD	L4 IT	TTC34	8.42496	-0.592042	0.265026	4.90406	0.0267936	0.267961
ASD	L4 IT	NEIL1	66.1436	-0.343236	0.152735	4.90374	0.0267986	0.267961
ASD	L4 IT	RAB6B	215.98	0.419093	0.184099	4.90345	0.0268032	0.267961
ASD	L4 IT	TBC1D32	419.622	-0.266309	0.120848	4.90183	0.0268283	0.268036
ASD	L4 IT	ZNF528	115.776	-0.443348	0.194396	4.89955	0.0268636	0.268213
ASD	L4 IT	SAMD3	12.1762	-0.788492	0.341398	4.89692	0.0269046	0.268445
ASD	L4 IT	KISS1R	2.05151	1.93806	0.867107	4.89506	0.0269336
ASD	L4 IT	RABEPK	111.021	-0.412555	0.185512	4.89364	0.0269559	0.268707
ASD	L4 IT	USP37	147.176	-0.193414	0.0877017	4.89298	0.0269662	0.268707
ASD	L4 IT	PPIP5K2	316.973	-0.249188	0.112337	4.89066	0.0270024	0.268794
ASD	L4 IT	MMP25-AS1	47.0372	-0.332635	0.149138	4.88972	0.027017	0.268794
ASD	L4 IT	NRGN	748.205	0.602367	0.262304	4.88852	0.0270359	0.268794
ASD	L4 IT	SNCA	524.583	0.394197	0.175584	4.88789	0.0270457	0.268794
ASD	L4 IT	ATP2A2	306.512	0.307457	0.137248	4.88333	0.0271173	0.269286
ASD	L4 IT	ANKMY1	62.0015	-0.414614	0.185219	4.88248	0.0271306	0.269286
ASD	L4 IT	CC2D2A	53.661	-0.268263	0.121158	4.87905	0.0271845	0.26963
ASD	L4 IT	SLC4A8	248.513	-0.323216	0.144863	4.87706	0.027216	0.26963
ASD	L4 IT	RBM8A	35.2896	0.419074	0.186726	4.87689	0.0272185	0.26963
ASD	L4 IT	RPS17	18.3445	1.54028	0.603749	4.87446	0.027257	0.269835
ASD	L4 IT	EGR3	46.6788	0.699514	0.297621	4.8728	0.0272833	0.269885
ASD	L4 IT	AL353688.1	17.0451	0.481786	0.218786	4.87189	0.0272976	0.269885
ASD	L4 IT	AL591506.1	16.2358	-0.499345	0.223743	4.86938	0.0273373	0.270102
ASD	L4 IT	AC027801.1	18.2239	-0.66508	0.310583	4.86719	0.027372	0.270144
ASD	L4 IT	HSPA4	145.85	0.522214	0.223252	4.86664	0.0273808	0.270144
ASD	L4 IT	PRPS2	73.4124	0.257136	0.115826	4.86575	0.0273949	0.270144
ASD	L4 IT	UBA1	49.2382	0.539226	0.24021	4.86256	0.0274455	0.270452
ASD	L4 IT	AC010931.3	8.91911	-1.13412	0.488851	4.86155	0.0274616	0.270452
ASD	L4 IT	TBCB	40.0782	0.688278	0.300221	4.85905	0.0275014	0.270653
ASD	L4 IT	PLPP7	115.937	-0.415997	0.186305	4.85803	0.0275177	0.270653
ASD	L4 IT	KLRG1	25.9162	0.665293	0.291348	4.85668	0.0275392	0.270689
ASD	L4 IT	MAD2L1	4.16381	0.872725	0.399042	4.85228	0.0276096	0.270964
ASD	L4 IT	RUNDC3A	137.875	0.476044	0.213091	4.85201	0.027614	0.270964
ASD	L4 IT	HSPA4L	176.214	0.60446	0.264798	4.85159	0.0276206	0.270964
ASD	L4 IT	AL353626.1	5.45241	-0.857811	0.384758	4.846	0.0277104	0.271366
ASD	L4 IT	TMEM179	103.819	-0.627703	0.285602	4.84599	0.0277106	0.271366
ASD	L4 IT	OST4	6.08712	1.33584	0.557621	4.8457	0.0277152	0.271366
ASD	L4 IT	TENT4B	140.576	0.365054	0.162504	4.84291	0.02776	0.27163
ASD	L4 IT	DAZAP2	41.5991	0.528041	0.235823	4.83659	0.027862	0.272452
ASD	L4 IT	CCDC40	61.1018	-0.489983	0.21746	4.83205	0.0279354	0.272676
ASD	L4 IT	ZNF330	24.1594	0.37021	0.169097	4.83161	0.0279426	0.272676
ASD	L4 IT	ZMAT3	103.601	0.35447	0.160415	4.83119	0.0279493	0.272676
ASD	L4 IT	AC080162.1	5.71224	-0.718692	0.329902	4.83074	0.0279567	0.272676
ASD	L4 IT	TTC33	81.9424	0.28021	0.127695	4.8287	0.0279898	0.272824
ASD	L4 IT	LANCL1	122.956	0.259435	0.117543	4.82327	0.0280781	0.273331
ASD	L4 IT	SEPSECS-AS1	4.12247	0.93157	0.417626	4.82325	0.0280783	0.273331
ASD	L4 IT	TXNDC15	71.5083	-0.588348	0.258516	4.82218	0.0280958	0.273331
ASD	L4 IT	CBLN1	9.92451	0.856811	0.38715	4.81483	0.0282159	0.274239
ASD	L4 IT	PIGT	26.4227	0.556372	0.246084	4.81426	0.0282252	0.274239
ASD	L4 IT	ATP2B4	194.033	0.561051	0.252318	4.81091	0.0282801	0.274597
ASD	L4 IT	AC131009.1	1.22266	-1.18523	0.573521	4.80379	0.0283973
ASD	L4 IT	AC004464.1	3.48831	1.0189	0.479446	4.80142	0.0284362
ASD	L4 IT	MYL12B	28.3201	0.759656	0.332635	4.79882	0.0284793	0.276355
ASD	L4 IT	AC104009.1	3.55844	0.89676	0.408513	4.79756	0.0285001
ASD	L4 IT	AC005532.1	14.6465	0.650464	0.293306	4.79399	0.0285591	0.276953
ASD	L4 IT	HSP90AB1	365.95	1.25889	0.533217	4.79232	0.0285869	0.276964
ASD	L4 IT	AC091564.5	4.23744	0.830449	0.383759	4.79172	0.0285968	0.276964
ASD	L4 IT	UBE2D1	40.3917	0.399401	0.181858	4.78798	0.028659	0.277236
ASD	L4 IT	FAM171A1	609.952	-0.212159	0.0971161	4.78784	0.0286614	0.277236
ASD	L4 IT	NCKAP1L	3.5945	-1.03153	0.489379	4.78643	0.0286849
ASD	L4 IT	SLC66A2	87.2904	0.21725	0.0994646	4.78559	0.0286988	0.277421
ASD	L4 IT	ENO2	161.747	0.611845	0.271719	4.77995	0.028793	0.277877
ASD	L4 IT	PDCD4	63.7714	0.380774	0.175605	4.77956	0.0287995	0.277877
ASD	L4 IT	GABARAPL1	70.5207	0.572645	0.257567	4.77949	0.0288007	0.277877
ASD	L4 IT	AL354977.2	1.58963	-1.26597	0.597506	4.774	0.0288926
ASD	L4 IT	ZNF711	50.663	-0.318086	0.143698	4.77328	0.0289048	0.278562
ASD	L4 IT	TRAPPC12	241.527	-0.197076	0.0898363	4.77306	0.0289084	0.278562
ASD	L4 IT	COL6A1	106.729	-0.394932	0.177558	4.77124	0.0289389	0.278679
ASD	L4 IT	HRCT1	1.28358	-1.32704	0.618286	4.76949	0.0289684
ASD	L4 IT	SLU7	60.3864	0.4094	0.186571	4.76802	0.0289931	0.279024
ASD	L4 IT	LMNA	29.1798	0.465226	0.212814	4.76495	0.0290448	0.279192
ASD	L4 IT	OIT3	2.56218	1.46823	0.607251	4.76365	0.0290669
ASD	L4 IT	NASP	185.081	-0.408664	0.183816	4.76285	0.0290804	0.279192
ASD	L4 IT	LINC01924	5.59166	-1.29928	0.580321	4.76232	0.0290893	0.279192
ASD	L4 IT	RAD17	62.5408	-0.25742	0.118112	4.76202	0.0290945	0.279192
ASD	L4 IT	AL390778.2	1.36186	-1.45697	0.678896	4.76158	0.0291018
ASD	L4 IT	AC104072.1	12.6687	0.985142	0.425928	4.76154	0.0291024	0.279192
ASD	L4 IT	PPID	61.755	0.498161	0.218789	4.75723	0.0291754	0.279236
ASD	L4 IT	AC024558.2	42.0027	-0.338758	0.155408	4.75704	0.0291787	0.279236
ASD	L4 IT	PLEK	2.83812	-0.982748	0.470491	4.75635	0.0291904
ASD	L4 IT	GRIA4	822.87	0.317048	0.144232	4.7558	0.0291997	0.279236
ASD	L4 IT	CDIP1	109.746	0.415853	0.186682	4.75553	0.0292043	0.279236
ASD	L4 IT	AC004974.1	1.77475	-1.22376	0.570456	4.75541	0.0292063
ASD	L4 IT	AF106564.1	7.57189	0.848225	0.390309	4.75441	0.0292234	0.279236
ASD	L4 IT	PRKCE	848.372	-0.257496	0.116176	4.75404	0.0292296	0.279236
ASD	L4 IT	ADRM1	12.6861	1.13101	0.476683	4.75369	0.0292356	0.279236
ASD	L4 IT	TMEM68	52.566	0.280247	0.128412	4.7512	0.0292779	0.279379
ASD	L4 IT	CYP46A1	169.728	0.343308	0.154306	4.75015	0.0292957	0.279379
ASD	L4 IT	UBE2L5	7.35825	-0.676376	0.306099	4.74956	0.0293058	0.279379
ASD	L4 IT	SMIM13	60.3698	0.411483	0.187424	4.74648	0.0293584	0.279705
ASD	L4 IT	MEX3C	22.5192	0.475383	0.2135	4.74423	0.0293967	0.279895
ASD	L4 IT	HCFC2	68.1488	-0.308329	0.141236	4.74045	0.0294614	0.280152
ASD	L4 IT	TMEM198	12.1147	0.618574	0.277197	4.7404	0.0294622	0.280152
ASD	L4 IT	NFIL3	25.8468	0.602151	0.267727	4.73942	0.029479	0.280152
ASD	L4 IT	LINC02018	85.97	-0.375511	0.17167	4.73711	0.0295187	0.280248
ASD	L4 IT	SLC7A8	109.634	-0.316493	0.144706	4.73493	0.029556	0.280248
ASD	L4 IT	CCT6B	12.7332	-0.628921	0.291951	4.7341	0.0295703	0.280248
ASD	L4 IT	TLCD3B	14.7354	0.597937	0.264186	4.73278	0.029593	0.280248
ASD	L4 IT	GNG5	2.82115	1.16787	0.531563	4.73186	0.0296088
ASD	L4 IT	PAIP1	74.1164	0.327697	0.149848	4.73158	0.0296136	0.280248
ASD	L4 IT	CRBN	143.337	0.337718	0.156042	4.73155	0.0296141	0.280248
ASD	L4 IT	CTBP1	84.2635	0.348774	0.158394	4.73056	0.0296313	0.280248
ASD	L4 IT	PEX12	1.60921	1.44085	0.633117	4.72997	0.0296414
ASD	L4 IT	MDH1B	17.0684	-0.504955	0.234368	4.72875	0.0296624	0.280248
ASD	L4 IT	FOXP4	5.55032	0.881102	0.392613	4.72843	0.0296679	0.280248
ASD	L4 IT	FGFRL1	6.12523	0.971179	0.434041	4.72763	0.0296818	0.280248
ASD	L4 IT	GNPTG	99.3686	-0.306516	0.13881	4.72704	0.029692	0.280248
ASD	L4 IT	UBE2Z	126.161	0.43403	0.197313	4.72463	0.0297336	0.280467
ASD	L4 IT	MIR1-1HG-AS1	3.11047	-1.06038	0.506254	4.72357	0.029752
ASD	L4 IT	AC010632.1	11.5773	0.569635	0.263463	4.7176	0.0298554	0.281441
ASD	L4 IT	PARVA	66.2823	0.378959	0.173196	4.71554	0.0298911	0.281603
ASD	L4 IT	AC091951.4	1.54537	1.42038	0.650113	4.71465	0.0299067
ASD	L4 IT	DUSP8	54.7887	0.478484	0.212255	4.71425	0.0299136	0.28164
ASD	L4 IT	ODF2L	364.302	-0.288274	0.13294	4.70167	0.0301334	0.28346
ASD	L4 IT	SLC9A8	60.7523	-0.382698	0.177768	4.70105	0.0301442	0.28346
ASD	L4 IT	CLU	124.254	1.71438	0.704706	4.69759	0.0302049	0.283644
ASD	L4 IT	PTPRK	1494.73	0.350637	0.162197	4.69602	0.0302325	0.283644
ASD	L4 IT	C4orf48	25.6666	2.66984	1.01889	4.69437	0.0302616	0.283644
ASD	L4 IT	HAPLN2	14.653	0.674969	0.307877	4.69369	0.0302736	0.283644
ASD	L4 IT	RASSF8	19.0947	-0.692932	0.320738	4.69305	0.0302849	0.283644
ASD	L4 IT	MAGOH	26.4957	0.335103	0.152806	4.69288	0.0302878	0.283644
ASD	L4 IT	RCOR3	224.371	-0.353869	0.163214	4.69185	0.0303059	0.283644
ASD	L4 IT	MEMO1	29.9201	0.48489	0.226281	4.69133	0.0303152	0.283644
ASD	L4 IT	PPFIBP2	13.0723	0.749035	0.336125	4.69039	0.0303317	0.283644
ASD	L4 IT	GRK7	4.3254	0.946703	0.433029	4.68735	0.0303855	0.283839
ASD	L4 IT	RAB23	25.0211	0.423628	0.194206	4.68623	0.0304054	0.283839
ASD	L4 IT	IRF2BP1	5.43025	1.51355	0.651071	4.68604	0.0304086	0.283839
ASD	L4 IT	SLC38A7	54.0099	-0.338782	0.154133	4.68032	0.0305101	0.284611
ASD	L4 IT	RAP1GAP2	674.137	-0.263632	0.121438	4.67732	0.0305633	0.284933
ASD	L4 IT	AC011374.3	2.35769	-0.980765	0.474607	4.67261	0.0306472
ASD	L4 IT	GDE1	20.6027	0.557618	0.253218	4.66761	0.0307366	0.286372
ASD	L4 IT	AC010969.2	8.30463	0.554903	0.259617	4.66619	0.0307621	0.286435
ASD	L4 IT	AC107214.2	2.6269	1.24206	0.557877	4.66532	0.0307777
ASD	L4 IT	AC012254.1	4.58427	-1.11589	0.49217	4.66371	0.0308066	0.286673
ASD	L4 IT	EMC10	37.7799	0.445299	0.201	4.66099	0.0308555	0.286952
ASD	L4 IT	SAAL1	23.7591	-0.365545	0.17086	4.65374	0.0309859	0.28776
ASD	L4 IT	AC005410.2	11.7285	-0.465243	0.219039	4.65302	0.030999	0.28776
ASD	L4 IT	CACTIN	8.57582	0.553041	0.250905	4.65301	0.0309991	0.28776
ASD	L4 IT	GLIS2	13.4762	-0.53243	0.246295	4.65156	0.0310254	0.287828
ASD	L4 IT	AC008551.1	1.70067	-1.08317	0.558915	4.65094	0.0310365
ASD	L4 IT	ZNF621	38.1323	-0.494311	0.230456	4.64934	0.0310656	0.288025
ASD	L4 IT	PALB2	35.498	-0.357708	0.167603	4.64795	0.0310906	0.288081
ASD	L4 IT	NTPCR	52.4459	0.306821	0.141634	4.64607	0.0311247	0.288221
ASD	L4 IT	HNRNPA1	54.7973	0.518318	0.236803	4.64449	0.0311534	0.288312
ASD	L4 IT	GRK3	442.131	0.247541	0.115769	4.63921	0.0312493	0.288391
ASD	L4 IT	AC005842.1	2.17284	1.11822	0.521912	4.63771	0.0312767
ASD	L4 IT	RWDD2B	11.787	-0.459476	0.212889	4.63765	0.0312778	0.288391
ASD	L4 IT	EIF4EBP2	38.5002	-0.296886	0.138752	4.63761	0.0312785	0.288391
ASD	L4 IT	AC006994.2	20.265	0.838233	0.376588	4.63657	0.0312975	0.288391
ASD	L4 IT	BBS10	9.11507	0.70026	0.320541	4.63631	0.0313023	0.288391
ASD	L4 IT	AC005699.1	10.4459	-1.01726	0.457924	4.636	0.0313079	0.288391
ASD	L4 IT	SEMA4G	7.81904	0.672358	0.309834	4.63537	0.0313195	0.288391
ASD	L4 IT	E2F4	20.2208	0.452346	0.206041	4.63517	0.031323	0.288391
ASD	L4 IT	SLC7A6OS	30.8431	-0.39381	0.182689	4.63463	0.0313329	0.288391
ASD	L4 IT	GPR176	90.9782	0.343893	0.161538	4.63339	0.0313555	0.288425
ASD	L4 IT	HMGCS1	97.0242	0.468544	0.216519	4.63194	0.0313821	0.288471
ASD	L4 IT	APLP2	177.654	0.329261	0.150751	4.6291	0.0314341	0.288471
ASD	L4 IT	TMOD1	158.342	-0.293262	0.136006	4.62905	0.0314349	0.288471
ASD	L4 IT	UBE2D3-AS1	24.799	0.446053	0.205235	4.62863	0.0314427	0.288471
ASD	L4 IT	ARHGAP5	217.2	0.297531	0.137318	4.6245	0.0315184	0.288471
ASD	L4 IT	CEP164	186.156	-0.338162	0.154992	4.6242	0.0315239	0.288471
ASD	L4 IT	BRINP3	1403.9	0.335691	0.15373	4.62358	0.0315353	0.288471
ASD	L4 IT	CREB1	170.787	0.170953	0.0792324	4.62307	0.0315448	0.288471
ASD	L4 IT	SMIM10L2B	20.9246	0.540321	0.250154	4.62281	0.0315496	0.288471
ASD	L4 IT	TANGO6	219.318	-0.247113	0.114658	4.62277	0.0315503	0.288471
ASD	L4 IT	AC004828.2	4.22668	-0.754203	0.354173	4.61908	0.0316182	0.288917
ASD	L4 IT	EPHA6	338.99	0.557282	0.254789	4.61363	0.0317188	0.289663
ASD	L4 IT	DHPS	30.8552	0.558256	0.251236	4.61188	0.0317512	0.289784
ASD	L4 IT	AC099344.3	15.6361	0.589584	0.269777	4.6106	0.0317749	0.289827
ASD	L4 IT	SYT12	202.603	-0.552555	0.249039	4.60816	0.0318202	0.290066
ASD	L4 IT	MED10	37.4912	0.476087	0.219634	4.60437	0.0318905	0.29027
ASD	L4 IT	LRRC59	10.7068	0.494806	0.228168	4.60424	0.031893	0.29027
ASD	L4 IT	SNRPB	16.2615	0.489349	0.227595	4.60387	0.0318999	0.29027
ASD	L4 IT	PABPC1L2A	5.53672	0.671499	0.318386	4.60098	0.0319538	0.290586
ASD	L4 IT	CYP39A1	9.94585	2.49006	0.860001	4.59958	0.0319798	0.290649
ASD	L4 IT	KLHL12	39.9096	0.29425	0.136138	4.59737	0.032021	0.29085
ASD	L4 IT	AL133245.1	3.83336	-0.941094	0.432744	4.59568	0.0320526	0.290877
ASD	L4 IT	AC105450.1	23.2863	-0.853694	0.38699	4.59486	0.0320679	0.290877
ASD	L4 IT	SLC29A1	31.0604	-0.395536	0.182332	4.59414	0.0320815	0.290877
ASD	L4 IT	AC120053.1	3.75443	0.95107	0.446311	4.59258	0.0321106
ASD	L4 IT	COPA	183.19	0.258541	0.120334	4.59175	0.0321262	0.291109
ASD	L4 IT	AL590434.1	3.89693	1.48601	0.628691	4.58982	0.0321625	0.291159
ASD	L4 IT	AC011374.2	1.16294	1.43524	0.686753	4.58913	0.0321754
ASD	L4 IT	PABPC1L2B	5.11373	0.882398	0.41624	4.58892	0.0321793	0.291159
ASD	L4 IT	ARL4C	49.2588	0.552048	0.252302	4.58801	0.0321963	0.291159
ASD	L4 IT	TMEM248	80.802	0.238318	0.110945	4.58589	0.0322362	0.291159
ASD	L4 IT	STMN4	108.072	0.364259	0.165059	4.58513	0.0322506	0.291159
ASD	L4 IT	MKRN1	54.8688	-0.285283	0.133271	4.58405	0.0322709	0.291159
ASD	L4 IT	HRK	72.6242	-0.523275	0.235337	4.58313	0.0322882	0.291159
ASD	L4 IT	NCOA1	727.379	0.179445	0.0838618	4.58243	0.0323014	0.291159
ASD	L4 IT	RP1L1	1.52466	-1.35265	0.668394	4.58178	0.0323137
ASD	L4 IT	CORO2A	49.0035	-0.329628	0.15431	4.58161	0.0323169	0.291159
ASD	L4 IT	VSTM5	28.1927	-0.48324	0.225838	4.58007	0.0323458	0.291159
ASD	L4 IT	SPAG7	26.5927	-0.471745	0.211523	4.57872	0.0323714	0.291159
ASD	L4 IT	UBE2S	12.5821	0.987096	0.451368	4.57868	0.0323721	0.291159
ASD	L4 IT	SURF4	48.2288	0.33713	0.156476	4.57761	0.0323923	0.291159
ASD	L4 IT	DNAJA4	61.2853	0.566869	0.247902	4.57714	0.0324013	0.291159
ASD	L4 IT	ZNF468	2.39569	0.961443	0.449235	4.57671	0.0324093
ASD	L4 IT	DOCK9	472.341	0.202142	0.0934117	4.57501	0.0324415	0.291159
ASD	L4 IT	PEX11G	5.72347	-0.891858	0.403828	4.57496	0.0324425	0.291159
ASD	L4 IT	AC005726.3	10.1388	0.770432	0.353723	4.57417	0.0324574	0.291159
ASD	L4 IT	AC009950.1	11.8526	-0.510665	0.242435	4.56773	0.0325796	0.292083
ASD	L4 IT	GALNT6	2.78999	-1.66591	0.688314	4.5655	0.0326221
ASD	L4 IT	CFAP46	320.004	-0.452949	0.20307	4.55836	0.0327584	0.293158
ASD	L4 IT	HPN	7.75414	-0.858967	0.398547	4.55814	0.0327626	0.293158
ASD	L4 IT	AIP	5.02588	1.18473	0.504933	4.55794	0.0327665	0.293158
ASD	L4 IT	SYN1	170.687	0.563979	0.250182	4.55712	0.0327821	0.293158
ASD	L4 IT	STKLD1	11.0217	-0.53769	0.24767	4.55633	0.0327972	0.293158
ASD	L4 IT	PSD2	25.2284	0.502274	0.226965	4.55524	0.0328182	0.293158
ASD	L4 IT	RPL37A	202.502	0.719349	0.317465	4.55271	0.0328666	0.293158
ASD	L4 IT	ENHO	4.64748	1.44213	0.643228	4.55248	0.0328712	0.293158
ASD	L4 IT	CACFD1	9.8771	0.718442	0.326749	4.55214	0.0328776	0.293158
ASD	L4 IT	RPL22L1	3.21143	1.08275	0.5003	4.55099	0.0328997
ASD	L4 IT	SON	450.676	-0.383889	0.17242	4.55065	0.0329062	0.293158
ASD	L4 IT	ANAPC13	10.5207	0.675601	0.307572	4.54983	0.0329219	0.293158
ASD	L4 IT	APPL1	130.071	0.20371	0.0957195	4.54936	0.0329311	0.293158
ASD	L4 IT	NR1I2	1.56022	-1.08058	0.546054	4.54865	0.0329447
ASD	L4 IT	SSBP2	572.895	0.275856	0.130571	4.54502	0.0330146	0.293706
ASD	L4 IT	SLC16A4	10.3169	0.609285	0.287264	4.54305	0.0330526	0.293706
ASD	L4 IT	NAA40	44.0379	-0.350747	0.162952	4.5423	0.033067	0.293706
ASD	L4 IT	BSG	117.308	0.75354	0.340747	4.54215	0.03307	0.293706
ASD	L4 IT	SLC26A10	14.757	-0.576267	0.267697	4.53981	0.0331153	0.293819
ASD	L4 IT	OGFOD1	44.491	0.268577	0.126083	4.53895	0.033132	0.293819
ASD	L4 IT	NSF	251.847	0.307043	0.144106	4.5385	0.0331407	0.293819
ASD	L4 IT	AL356776.2	6.13626	0.659419	0.31121	4.53678	0.0331739	0.293942
ASD	L4 IT	PLS3-AS1	7.0299	0.756731	0.34712	4.53484	0.0332115	0.294104
ASD	L4 IT	CADM2	7572.2	0.302447	0.14052	4.53306	0.0332461	0.294239
ASD	L4 IT	PRMT6	10.4845	0.535368	0.252056	4.53155	0.0332755	0.294328
ASD	L4 IT	MSH2	262.06	-0.19376	0.0914286	4.52871	0.0333307	0.29458
ASD	L4 IT	HABP4	215.968	-0.275851	0.130456	4.528	0.0333445	0.29458
ASD	L4 IT	ARPC5	53.0683	0.451252	0.210755	4.5271	0.0333622	0.29458
ASD	L4 IT	HTR3E	1.44704	1.35118	0.61417	4.52584	0.0333867
ASD	L4 IT	ZNF76	58.0311	-0.336388	0.156578	4.52413	0.03342	0.294919
ASD	L4 IT	ANKHD1	412.796	-0.259403	0.121113	4.52238	0.0334543	0.29505
ASD	L4 IT	CASC18	8.39917	0.64053	0.30162	4.51744	0.0335509	0.295603
ASD	L4 IT	FAM149A	27.2938	-0.473729	0.220424	4.51684	0.0335628	0.295603
ASD	L4 IT	TINAG	11.9136	-0.564171	0.266359	4.5162	0.0335754	0.295603
ASD	L4 IT	USP2-AS1	90.8595	-0.439988	0.208151	4.51414	0.0336158	0.295684
ASD	L4 IT	TESK2	165.159	0.312554	0.14933	4.5135	0.0336283	0.295684
ASD	L4 IT	ZNF134	25.3812	0.415927	0.194382	4.51276	0.0336429	0.295684
ASD	L4 IT	ACTR1A	56.2149	0.431278	0.197644	4.50949	0.0337072	0.296078
ASD	L4 IT	KIAA1841	152.658	-0.241379	0.114421	4.50816	0.0337336	0.296139
ASD	L4 IT	PPP1R15A	33.8173	0.78707	0.352486	4.50635	0.0337693	0.29628
ASD	L4 IT	AC022816.1	4.64837	-0.83662	0.402021	4.50451	0.0338056	0.296428
ASD	L4 IT	AC120193.1	203.105	0.709877	0.325506	4.50149	0.0338653	0.296612
ASD	L4 IT	TRPC4AP	223.633	-0.174563	0.0819806	4.50091	0.0338768	0.296612
ASD	L4 IT	LRRC75A	48.5645	-0.469145	0.211968	4.5002	0.0338908	0.296612
ASD	L4 IT	ZNF345	78.4077	0.277401	0.131045	4.49951	0.0339046	0.296612
ASD	L4 IT	AL031590.1	52.9297	-0.436377	0.20549	4.49699	0.0339546	0.296878
ASD	L4 IT	AL161630.1	1.36068	1.55391	0.713264	4.49618	0.0339707
ASD	L4 IT	ARPC4	49.5345	0.421538	0.197177	4.49388	0.0340163	0.297022
ASD	L4 IT	OSBP2	777.998	-0.245138	0.113879	4.49346	0.0340247	0.297022
ASD	L4 IT	MAPK4	284.363	-0.409815	0.189198	4.49321	0.0340297	0.297022
ASD	L4 IT	KLRD1	48.3763	0.620943	0.28781	4.49062	0.0340814	0.297089
ASD	L4 IT	UBE2V2	133.613	0.258336	0.120964	4.49035	0.0340868	0.297089
ASD	L4 IT	HSPB3	8.9851	0.99696	0.466614	4.48988	0.034096	0.297089
ASD	L4 IT	IFT172	209.325	-0.197132	0.0931953	4.48334	0.0342268	0.29792
ASD	L4 IT	BFSP1	15.5046	-0.601973	0.282102	4.48315	0.0342306	0.29792
ASD	L4 IT	DCAF16	55.1459	0.321399	0.151363	4.48027	0.0342883	0.298251
ASD	L4 IT	AC008124.1	24.6821	0.488781	0.231933	4.4792	0.0343098	0.298268
ASD	L4 IT	AC108721.2	4.58151	-1.53066	0.614207	4.47697	0.0343545	0.298447
ASD	L4 IT	CRTC3-AS1	12.6541	-0.561254	0.260979	4.47612	0.0343716	0.298447
ASD	L4 IT	MUS81	14.9211	0.617286	0.281464	4.4744	0.0344063	0.298447
ASD	L4 IT	AC011374.1	4.32687	-0.891229	0.42108	4.47426	0.034409	0.298447
ASD	L4 IT	AL627171.1	1.76283	1.19868	0.570813	4.47046	0.0344857
ASD	L4 IT	XG	1.24855	1.45916	0.685767	4.46967	0.0345017
ASD	L4 IT	MYPN	1.83639	-1.28844	0.617894	4.46693	0.034557
ASD	L4 IT	AL357972.1	5.24957	-1.13234	0.517331	4.46558	0.0345843	0.299659
ASD	L4 IT	AC025580.3	6.10316	0.681714	0.319716	4.46528	0.0345904	0.299659
ASD	L4 IT	ZNF75D	70.4592	-0.245601	0.115679	4.46364	0.0346237	0.299659
ASD	L4 IT	PRDX1	16.2815	2.11905	0.840157	4.46344	0.0346276	0.299659
ASD	L4 IT	SMPDL3A	10.5533	0.505551	0.240883	4.46127	0.0346718	0.29987
ASD	L4 IT	AC068286.2	24.8484	-0.604881	0.281389	4.4587	0.0347239	0.30015
ASD	L4 IT	DDX55	85.807	-0.391843	0.18346	4.45769	0.0347444	0.300157
ASD	L4 IT	CCDC9	12.5042	-0.577777	0.262568	4.45516	0.034796	0.300432
ASD	L4 IT	SNX8	110.695	-0.47892	0.222199	4.45081	0.0348848	0.301027
ASD	L4 IT	RNF214	65.433	-0.250721	0.119263	4.44708	0.034961	0.301237
ASD	L4 IT	MROH6	7.76349	0.842773	0.384169	4.44679	0.034967	0.301237
ASD	L4 IT	ZBED8	14.0968	0.465134	0.221087	4.44671	0.0349686	0.301237
ASD	L4 IT	VPS33B	33.8213	0.264497	0.125264	4.44502	0.0350032	0.301341
ASD	L4 IT	GNPDA2	62.4581	0.355437	0.168105	4.44419	0.0350203	0.301341
ASD	L4 IT	TEKT3	3.26537	-0.882549	0.428751	4.43418	0.0352262
ASD	L4 IT	GOLGA8A	497.455	-0.541849	0.248626	4.43313	0.0352479	0.303128
ASD	L4 IT	AC138028.1	2.27548	-0.980813	0.481383	4.42883	0.0353367
ASD	L4 IT	SHH	1.64752	-1.06233	0.530217	4.42732	0.035368
ASD	L4 IT	ZEB1-AS1	25.6018	0.467589	0.218735	4.42718	0.0353709	0.303735
ASD	L4 IT	ZNF667	132.557	-0.330327	0.154469	4.42687	0.0353773	0.303735
ASD	L4 IT	UNC45A	65.7051	-0.316919	0.150589	4.42682	0.0353784	0.303735
ASD	L4 IT	USP27X	8.84562	0.809018	0.368135	4.42475	0.0354212	0.303851
ASD	L4 IT	DAAM1	355.972	0.202123	0.0948194	4.42342	0.0354489	0.303851
ASD	L4 IT	AC087857.1	10.2503	0.720421	0.338725	4.42327	0.035452	0.303851
ASD	L4 IT	RBMXL1	16.1996	0.484918	0.230216	4.4216	0.0354868	0.303978
ASD	L4 IT	GSEC	5.87935	0.654843	0.307453	4.41912	0.0355384	0.304109
ASD	L4 IT	SNN	19.3364	0.931304	0.422955	4.41894	0.0355421	0.304109
ASD	L4 IT	SF3B1	263.877	-0.262879	0.123787	4.41686	0.0355855	0.304309
ASD	L4 IT	PCYOX1	44.2922	0.493883	0.2291	4.41136	0.0357003	0.305119
ASD	L4 IT	GSTO1	27.444	0.762246	0.347585	4.40906	0.0357485	0.305359
ASD	L4 IT	AC093627.4	0.935188	1.3445	0.658689	4.40635	0.0358054
ASD	L4 IT	PIGM	18.9168	0.377902	0.179661	4.4005	0.0359285	0.306538
ASD	L4 IT	POLR2E	29.6468	0.534216	0.244405	4.40021	0.0359346	0.306538
ASD	L4 IT	LSR	4.73175	-1.0254	0.464795	4.39962	0.035947	0.306538
ASD	L4 IT	FBXW8	94.9896	-0.266637	0.127454	4.39719	0.0359983	0.306725
ASD	L4 IT	NRDE2	89.1264	-0.367847	0.173015	4.39666	0.0360093	0.306725
ASD	L4 IT	DDX52	70.2098	-0.281703	0.132249	4.3913	0.0361227	0.307519
ASD	L4 IT	FRA10AC1	138.127	0.256783	0.122171	4.38914	0.0361686	0.307617
ASD	L4 IT	LDHA	21.2729	1.10768	0.502533	4.38826	0.0361871	0.307617
ASD	L4 IT	AC096570.1	168.947	0.502159	0.235643	4.38789	0.036195	0.307617
ASD	L4 IT	ALYREF	2.91979	0.893578	0.418924	4.38754	0.0362025
ASD	L4 IT	DYRK1A	399.802	0.219266	0.104892	4.38597	0.0362358	0.307642
ASD	L4 IT	RAB2A	304.679	0.182195	0.0867515	4.38585	0.0362384	0.307642
ASD	L4 IT	PPP1R11	13.9855	0.511389	0.240504	4.3825	0.0363097	0.307925
ASD	L4 IT	KCNAB3	12.5292	-0.598505	0.276816	4.38088	0.0363442	0.307925
ASD	L4 IT	YKT6	22.7058	0.409762	0.192166	4.38078	0.0363464	0.307925
ASD	L4 IT	SETDB1	84.5409	-0.244781	0.116512	4.37963	0.0363709	0.307925
ASD	L4 IT	HACD2	109.318	0.25596	0.122976	4.37953	0.0363731	0.307925
ASD	L4 IT	LINC02056	3.29211	1.19504	0.544672	4.37876	0.0363895
ASD	L4 IT	AC091271.1	3.79257	0.903545	0.42597	4.37743	0.0364179
ASD	L4 IT	CAMKK1	266.032	-0.396282	0.187984	4.37637	0.0364406	0.308159
ASD	L4 IT	TANC2	894.722	0.234403	0.111828	4.37633	0.0364413	0.308159
ASD	L4 IT	GRN	11.9405	0.716212	0.329059	4.37198	0.0365345	0.308286
ASD	L4 IT	WDR78	106.323	0.289834	0.138966	4.3716	0.0365426	0.308286
ASD	L4 IT	ANKRD65	4.83623	1.38537	0.631515	4.37142	0.0365464	0.308286
ASD	L4 IT	TFIP11	17.3781	0.409639	0.194004	4.37119	0.0365514	0.308286
ASD	L4 IT	DAPK2	122.639	-0.443294	0.214194	4.3709	0.0365577	0.308286
ASD	L4 IT	FIP1L1	197.328	0.181064	0.087271	4.36851	0.036609	0.308418
ASD	L4 IT	NCKAP1	398.438	0.240525	0.115334	4.36828	0.036614	0.308418
ASD	L4 IT	UBL4A	13.5081	0.856408	0.395612	4.36415	0.0367028	0.308966
ASD	L4 IT	SCGB1A1	1.91477	-1.05949	0.510629	4.36407	0.0367044
ASD	L4 IT	ZNF471	65.9251	0.411232	0.197794	4.36246	0.0367392	0.308966
ASD	L4 IT	LINC01006	64.0382	-0.439738	0.212866	4.36242	0.0367401	0.308966
ASD	L4 IT	TDRD3	209.528	-0.251814	0.12181	4.36087	0.0367736	0.309077
ASD	L4 IT	TXNL1	119.503	0.302676	0.145998	4.35849	0.0368249	0.309119
ASD	L4 IT	AC137810.1	4.36913	0.887855	0.423711	4.35821	0.0368309	0.309119
ASD	L4 IT	CASS4	10.5903	0.908121	0.412556	4.35781	0.0368396	0.309119
ASD	L4 IT	ZNF836	20.5922	-0.346338	0.164992	4.35669	0.0368638	0.309152
ASD	L4 IT	LINC01709	1.07204	1.34213	0.637903	4.35469	0.0369072
ASD	L4 IT	KIF17	41.2069	-0.393257	0.18613	4.35239	0.0369571	0.309763
ASD	L4 IT	DPY30	65.1167	-0.212662	0.101761	4.3511	0.0369851	0.309827
ASD	L4 IT	MLF2	80.8165	0.50203	0.230203	4.34785	0.0370557	0.310095
ASD	L4 IT	DHCR24	52.655	0.46512	0.221038	4.34662	0.0370824	0.310095
ASD	L4 IT	ZNF304	20.1326	0.434979	0.208249	4.34586	0.0370991	0.310095
ASD	L4 IT	PDXP	48.2733	0.762479	0.352647	4.34466	0.0371252	0.310095
ASD	L4 IT	ZNF318	194.963	-0.309154	0.14557	4.34424	0.0371343	0.310095
ASD	L4 IT	LINC00106	38.1919	-0.466745	0.22008	4.3421	0.0371811	0.310095
ASD	L4 IT	SHLD2	128.691	-0.305958	0.147213	4.34202	0.0371829	0.310095
ASD	L4 IT	INCENP	28.2842	-0.401198	0.189339	4.34162	0.0371914	0.310095
ASD	L4 IT	SLC8A3	366.099	-0.409817	0.192431	4.3412	0.0372008	0.310095
ASD	L4 IT	MAP2	1697.11	0.268432	0.126139	4.34013	0.0372241	0.310119
ASD	L4 IT	AL391811.1	3.11754	-0.762636	0.373028	4.33848	0.0372601
ASD	L4 IT	GPRIN3	55.669	0.742004	0.346822	4.33802	0.0372703	0.310334
ASD	L4 IT	AC008403.3	2.67197	-1.25725	0.582707	4.33549	0.0373257
ASD	L4 IT	TRIR	41.8603	0.415643	0.196688	4.33446	0.0373482	0.310793
ASD	L4 IT	LMNB2	15.4659	0.484142	0.229852	4.33364	0.0373663	0.310793
ASD	L4 IT	AP005901.2	2.16406	-1.10413	0.557151	4.33262	0.0373886
ASD	L4 IT	MYLK-AS1	23.5706	0.511373	0.24471	4.33077	0.0374293	0.310999
ASD	L4 IT	CNOT10	157.647	-0.232281	0.112285	4.33065	0.037432	0.310999
ASD	L4 IT	VPS29	70.6581	0.298768	0.141535	4.32873	0.0374743	0.31118
ASD	L4 IT	APP	1139.92	0.325212	0.15197	4.32516	0.0375529	0.311462
ASD	L4 IT	PPP1R26	18.8291	0.57452	0.271426	4.32505	0.0375553	0.311462
ASD	L4 IT	EFHC1	81.3289	0.306971	0.145344	4.32407	0.0375769	0.311462
ASD	L4 IT	POU2F2	161.972	-0.40332	0.189374	4.32347	0.0375902	0.311462
ASD	L4 IT	KHDC4	72.6133	-0.252639	0.12168	4.32079	0.0376495	0.311783
ASD	L4 IT	AC064834.1	8.02023	0.878374	0.423005	4.31886	0.0376922	0.311847
ASD	L4 IT	ZNF500	50.3693	-0.336382	0.160017	4.31858	0.0376983	0.311847
ASD	L4 IT	OTUD1	8.36933	0.563847	0.269949	4.31581	0.0377598	0.312186
ASD	L4 IT	IL6ST	39.012	0.72536	0.345751	4.31263	0.0378305	0.3126
ASD	L4 IT	NUFIP2	168.345	0.300721	0.143063	4.31147	0.0378562	0.312643
ASD	L4 IT	PCBD1	8.94644	1.18807	0.526647	4.30943	0.0379016	0.31275
ASD	L4 IT	SVIP	30.3664	0.654108	0.310852	4.30904	0.0379103	0.31275
ASD	L4 IT	PLIN5	10.9682	0.824426	0.392687	4.30698	0.0379563	0.31296
ASD	L4 IT	SELENON	34.1761	-0.400611	0.189361	4.30535	0.0379926	0.313006
ASD	L4 IT	AC008992.1	13.4699	-0.626586	0.298284	4.30488	0.0380032	0.313006
ASD	L4 IT	APEX2	2.93818	0.906837	0.439734	4.30377	0.0380279
ASD	L4 IT	DTWD2	99.3045	-0.341013	0.166428	4.30015	0.0381091	0.313708
ASD	L4 IT	LUC7L2	437.006	-0.346907	0.166547	4.29881	0.038139	0.313762
ASD	L4 IT	LRFN5	2316.51	0.23827	0.115282	4.29675	0.0381854	0.313762
ASD	L4 IT	NSMF	104.224	0.460656	0.220879	4.29627	0.0381961	0.313762
ASD	L4 IT	USPL1	60.2731	0.412314	0.194909	4.29617	0.0381982	0.313762
ASD	L4 IT	AL136964.1	2.29751	1.03688	0.495438	4.29534	0.038217
ASD	L4 IT	TEX43	2.33619	1.16935	0.548203	4.29524	0.0382191
ASD	L4 IT	LINC02263	88.5293	-0.619396	0.291874	4.29352	0.0382579	0.313918
ASD	L4 IT	AL121895.1	13.936	-0.544105	0.25747	4.29231	0.0382851	0.313918
ASD	L4 IT	AC015853.3	6.61139	-0.744132	0.360577	4.29175	0.0382978	0.313918
ASD	L4 IT	LINC02028	4.15015	-0.853775	0.404745	4.29166	0.0382999	0.313918
ASD	L4 IT	MYOM1	21.1733	0.606051	0.287634	4.28991	0.0383391	0.313933
ASD	L4 IT	LINC01004	150.317	0.306405	0.14599	4.28974	0.0383429	0.313933
ASD	L4 IT	LINC00222	9.98659	0.507823	0.245493	4.28868	0.038367	0.31396
ASD	L4 IT	LINC01970	1.53784	-1.09547	0.55424	4.28761	0.0383911
ASD	L4 IT	C3	5.86902	-1.39333	0.632669	4.28644	0.0384176	0.314206
ASD	L4 IT	AL451127.2	1.95893	1.06445	0.511546	4.28638	0.0384188
ASD	L4 IT	AL512625.3	45.7539	-0.648185	0.297279	4.28411	0.0384702	0.314466
ASD	L4 IT	SGK2	5.9002	0.895159	0.420356	4.28083	0.0385446	0.314537
ASD	L4 IT	TNK2	146.003	-0.271148	0.12825	4.28073	0.0385469	0.314537
ASD	L4 IT	AL139021.2	3.44334	0.867398	0.412144	4.28004	0.0385625
ASD	L4 IT	TIMP2	56.9682	0.699821	0.322207	4.27995	0.0385644	0.314537
ASD	L4 IT	RNASEK	28.7704	1.2256	0.547793	4.2784	0.0385996	0.314537
ASD	L4 IT	AC010422.2	12.8775	-0.598862	0.282696	4.2778	0.0386133	0.314537
ASD	L4 IT	RAPGEF4-AS1	34.2494	-0.412125	0.20101	4.2772	0.0386269	0.314537
ASD	L4 IT	SPTLC1	119.718	-0.202611	0.0974876	4.27652	0.0386424	0.314537
ASD	L4 IT	INO80	223.739	-0.214881	0.103543	4.27613	0.0386513	0.314537
ASD	L4 IT	RASSF4	156.698	-0.453826	0.213636	4.27552	0.0386651	0.314537
ASD	L4 IT	GFOD2	75.2537	-0.279176	0.133167	4.272	0.0387453	0.315021
ASD	L4 IT	HPS6	1.69682	1.45927	0.691197	4.26892	0.0388156
ASD	L4 IT	TMEM108	550.627	0.29	0.138349	4.26764	0.0388449	0.315661
ASD	L4 IT	GPR61	20.6497	-0.32534	0.157316	4.26584	0.038886	0.315827
ASD	L4 IT	ZNF266	42.1287	-0.351572	0.168707	4.26181	0.0389783	0.316407
ASD	L4 IT	AC010266.2	9.99955	0.666867	0.311203	4.25775	0.0390716	0.316995
ASD	L4 IT	POMP	39.4858	0.517312	0.248035	4.25596	0.0391128	0.317036
ASD	L4 IT	LINC00159	93.3225	0.625765	0.288745	4.25524	0.0391294	0.317036
ASD	L4 IT	AC011939.2	13.7489	0.54762	0.266184	4.25481	0.0391392	0.317036
ASD	L4 IT	LGALS9	4.00535	1.3075	0.584723	4.25125	0.0392215	0.317533
ASD	L4 IT	TTLL11-IT1	2.35411	-0.922514	0.460718	4.24889	0.039276
ASD	L4 IT	GABRG2	533.723	0.391406	0.186863	4.2461	0.0393406	0.318328
ASD	L4 IT	ITPR1-DT	9.641	0.656444	0.312708	4.24357	0.0393992	0.31837
ASD	L4 IT	AC010809.1	12.5647	-0.482242	0.227878	4.24268	0.0394198	0.31837
ASD	L4 IT	SCG5	144.093	0.323159	0.155297	4.2408	0.0394636	0.31837
ASD	L4 IT	HTR5A-AS1	8.27258	0.865967	0.406371	4.2407	0.0394659	0.31837
ASD	L4 IT	SEC23A	101.851	0.246204	0.120558	4.23772	0.0395353	0.31837
ASD	L4 IT	AC091212.1	17.3643	-0.486531	0.236949	4.23731	0.0395449	0.31837
ASD	L4 IT	DPP10	6096.84	0.398455	0.187747	4.23673	0.0395583	0.31837
ASD	L4 IT	NCEH1	280.173	0.212644	0.102758	4.23671	0.0395589	0.31837
ASD	L4 IT	CSDE1	173.921	0.242273	0.118258	4.23641	0.0395658	0.31837
ASD	L4 IT	PSMD5	77.1388	-0.237369	0.116181	4.23545	0.0395882	0.31837
ASD	L4 IT	SLC14A2	14.9612	-0.490279	0.238163	4.23452	0.0396097	0.31837
ASD	L4 IT	SLC7A11	22.3596	1.04115	0.516137	4.23447	0.0396109	0.31837
ASD	L4 IT	MAGEE1	18.5132	0.714406	0.339557	4.23416	0.0396182	0.31837
ASD	L4 IT	HULC	358.807	0.258322	0.126846	4.23279	0.0396503	0.318459
ASD	L4 IT	PCGF1	3.39183	1.04859	0.49249	4.23246	0.039658
ASD	L4 IT	XXYLT1	94.2159	-0.263735	0.128478	4.2302	0.0397109	0.318778
ASD	L4 IT	ANKMY2	122.037	0.343348	0.167768	4.22874	0.0397449	0.318818
ASD	L4 IT	HRH2	175.565	-0.378708	0.180612	4.22819	0.0397578	0.318818
ASD	L4 IT	SEPTIN11	678.003	0.217347	0.105491	4.22519	0.0398282	0.319172
ASD	L4 IT	HRH1	244.229	-0.411123	0.198908	4.22452	0.039844	0.319172
ASD	L4 IT	KCNF1	28.5096	1.185	0.537706	4.22242	0.0398932	0.319178
ASD	L4 IT	AP000317.1	26.8165	-0.379811	0.186156	4.22172	0.0399097	0.319178
ASD	L4 IT	MVK	18.7646	-0.477207	0.228582	4.22156	0.0399134	0.319178
ASD	L4 IT	CSTF2T	7.03084	0.721216	0.350999	4.22091	0.0399288	0.319178
ASD	L4 IT	GPR162	60.7731	0.528317	0.250505	4.21418	0.0400874	0.320278
ASD	L4 IT	CABIN1	211.775	-0.240979	0.116267	4.21244	0.0401286	0.320438
ASD	L4 IT	PHGDH	2.24649	1.31749	0.709736	4.21114	0.0401594
ASD	L4 IT	LNPEP	126.836	0.262737	0.128934	4.20749	0.0402458	0.320903
ASD	L4 IT	HJV	5.34981	1.11373	0.50331	4.20654	0.0402684	0.320903
ASD	L4 IT	EFNB3	39.3235	0.597515	0.279571	4.20627	0.0402749	0.320903
ASD	L4 IT	PPIL3	33.1897	-0.427003	0.206358	4.20486	0.0403083	0.320903
ASD	L4 IT	AC106820.4	7.09313	-0.643924	0.309331	4.20485	0.0403086	0.320903
ASD	L4 IT	BAZ2A	142.085	-0.299253	0.143664	4.20429	0.0403219	0.320903
ASD	L4 IT	GNA11	63.7374	0.377806	0.182195	4.20309	0.0403503	0.320903
ASD	L4 IT	KCNAB2	189.887	-0.267586	0.129174	4.20246	0.0403653	0.320903
ASD	L4 IT	EEF1AKMT3	8.95105	-0.618534	0.303929	4.20198	0.0403768	0.320903
ASD	L4 IT	WAC	392.42	0.212987	0.104072	4.20039	0.0404147	0.320921
ASD	L4 IT	TTC12	45.5842	-0.533132	0.261445	4.19678	0.0405009	0.320921
ASD	L4 IT	ZNF532	387.456	-0.179098	0.0873964	4.1966	0.0405052	0.320921
ASD	L4 IT	CALY	112.819	0.725109	0.330489	4.19649	0.0405078	0.320921
ASD	L4 IT	AL669970.3	2.61733	-1.05227	0.532541	4.19622	0.0405141
ASD	L4 IT	SH3BP5L	25.258	0.401087	0.193884	4.19347	0.0405799	0.320921
ASD	L4 IT	YOD1	13.0906	0.61857	0.302238	4.19324	0.0405854	0.320921
ASD	L4 IT	ARMH4	131.114	0.190097	0.0930914	4.193	0.0405912	0.320921
ASD	L4 IT	CSGALNACT2	127.643	0.208712	0.101594	4.19181	0.0406197	0.320921
ASD	L4 IT	CATSPERZ	13.253	-0.616494	0.294111	4.19155	0.040626	0.320921
ASD	L4 IT	CYP51A1	69.9675	0.351775	0.172176	4.18878	0.0406923	0.320921
ASD	L4 IT	IGIP	33.4379	0.722599	0.349718	4.18656	0.0407457	0.320921
ASD	L4 IT	NECTIN3	486.233	0.26856	0.129625	4.18555	0.04077	0.320921
ASD	L4 IT	LINC00893	56.5656	-0.580479	0.272464	4.18551	0.0407709	0.320921
ASD	L4 IT	SH3D21	42.015	-0.358906	0.174819	4.18385	0.0408108	0.320921
ASD	L4 IT	TMEM9	45.5096	0.420924	0.20379	4.18314	0.040828	0.320921
ASD	L4 IT	IL1RL2	47.9402	-0.382196	0.187453	4.18238	0.0408462	0.320921
ASD	L4 IT	STX7	144.772	0.258514	0.126657	4.18205	0.0408544	0.320921
ASD	L4 IT	AC092279.1	31.7025	-0.336055	0.165729	4.18197	0.0408562	0.320921
ASD	L4 IT	LINC01640	8.17143	-0.989577	0.478013	4.18131	0.0408722	0.320921
ASD	L4 IT	TMEM72-AS1	221.232	-0.353774	0.173225	4.18114	0.0408761	0.320921
ASD	L4 IT	KLC1	318.941	0.33296	0.159588	4.17995	0.0409049	0.320921
ASD	L4 IT	NSG2	261.5	0.389788	0.184301	4.17985	0.0409073	0.320921
ASD	L4 IT	UBLCP1	55.2019	0.393209	0.192833	4.17964	0.0409125	0.320921
ASD	L4 IT	ARHGAP22	133.629	-0.294902	0.142581	4.17911	0.0409251	0.320921
ASD	L4 IT	PHF10	34.2256	0.376163	0.182978	4.17863	0.0409367	0.320921
ASD	L4 IT	AC015943.1	170.663	-0.38799	0.190033	4.17854	0.0409389	0.320921
ASD	L4 IT	GPR6	1.33583	1.86656	0.808196	4.1769	0.0409785
ASD	L4 IT	TMEM62	87.291	-0.288	0.141582	4.17617	0.0409963	0.320921
ASD	L4 IT	DYRK2	23.5679	0.447592	0.212067	4.17514	0.0410213	0.320921
ASD	L4 IT	SF3B5	5.67021	1.3973	0.629374	4.17504	0.0410237	0.320921
ASD	L4 IT	AL355607.1	1.04763	1.3395	0.707108	4.17471	0.0410317
ASD	L4 IT	SNRNP25	7.98786	1.07211	0.483822	4.17389	0.0410514	0.320921
ASD	L4 IT	NAA15	180.686	-0.15109	0.0741158	4.17218	0.0410928	0.320921
ASD	L4 IT	RPS13	13.4682	2.09079	0.82829	4.1719	0.0410997	0.320921
ASD	L4 IT	CDC42EP3	20.039	0.414411	0.203094	4.17188	0.0411001	0.320921
ASD	L4 IT	PNRC1	16.7677	0.701607	0.32617	4.171	0.0411215	0.320921
ASD	L4 IT	KDM2A	391.03	-0.220293	0.106616	4.17085	0.0411251	0.320921
ASD	L4 IT	TMEM151A	22.1297	0.773743	0.370523	4.16877	0.0411757	0.320921
ASD	L4 IT	RFNG	49.7112	0.405645	0.19799	4.16854	0.0411814	0.320921
ASD	L4 IT	PPP2R3C	67.6765	0.225066	0.110053	4.16822	0.0411891	0.320921
ASD	L4 IT	ZRANB3	374.407	-0.240028	0.117953	4.16765	0.0412028	0.320921
ASD	L4 IT	ZNF554	13.0617	-0.397387	0.194707	4.16391	0.041294	0.321467
ASD	L4 IT	TMED9	16.0935	0.756535	0.356258	4.16025	0.0413834	0.321998
ASD	L4 IT	UTP14A	36.1708	-0.295086	0.14382	4.15788	0.0414412	0.322133
ASD	L4 IT	MORN3	31.0645	-0.517994	0.251172	4.1578	0.0414432	0.322133
ASD	L4 IT	C4orf46	4.60122	0.607941	0.296124	4.15649	0.0414752	0.322218
ASD	L4 IT	OVOL2	70.7431	-0.328404	0.159994	4.1548	0.0415167	0.322242
ASD	L4 IT	DIO2	22.7491	0.555922	0.275548	4.15463	0.0415208	0.322242
ASD	L4 IT	AC013391.2	6.32172	-0.780059	0.372116	4.15334	0.0415525	0.322303
ASD	L4 IT	TLK2	210.858	-0.255325	0.12446	4.15205	0.0415841	0.322303
ASD	L4 IT	SLC17A7	402.601	0.401522	0.193838	4.15172	0.0415923	0.322303
ASD	L4 IT	ERO1B	128.036	0.241704	0.117125	4.15061	0.0416196	0.32235
ASD	L4 IT	TECTA	35.4356	-0.451869	0.219973	4.14719	0.0417036	0.32253
ASD	L4 IT	LBHD1	0.999599	1.3186	0.634101	4.14609	0.0417307
ASD	L4 IT	C20orf194	771.597	-0.185924	0.0917686	4.14599	0.0417332	0.32253
ASD	L4 IT	TIGD1	10.646	-0.536892	0.262148	4.14562	0.0417424	0.32253
ASD	L4 IT	KIF9	66.5379	-0.336806	0.163513	4.14495	0.0417589	0.32253
ASD	L4 IT	TMC7	43.0337	-0.497303	0.237939	4.1447	0.0417651	0.32253
ASD	L4 IT	SOX9	7.9194	1.21978	0.562169	4.1436	0.0417922	0.32253
ASD	L4 IT	ERG	5.81909	-1.23113	0.5841	4.14327	0.0418003	0.32253
ASD	L4 IT	AL356124.1	107.543	0.504672	0.239385	4.14277	0.0418126	0.32253
ASD	L4 IT	CHD9	1059.05	-0.19867	0.0965848	4.14112	0.0418534	0.322586
ASD	L4 IT	PTCH2	99.5964	-0.341906	0.16677	4.14077	0.0418622	0.322586
ASD	L4 IT	AC069120.1	38.8319	-0.458964	0.222825	4.13411	0.0420271	0.323505
ASD	L4 IT	CD59	38.074	0.536105	0.254114	4.13411	0.0420271	0.323505
ASD	L4 IT	FNDC5	49.909	-0.42995	0.20335	4.13275	0.0420608	0.323505
ASD	L4 IT	ILDR2	194.113	0.388207	0.185078	4.13252	0.0420667	0.323505
ASD	L4 IT	ASXL2	112.736	-0.187742	0.0920871	4.13021	0.042124	0.323577
ASD	L4 IT	ZNF786	74.8512	-0.321528	0.155802	4.12983	0.0421336	0.323577
ASD	L4 IT	AC004158.1	13.0442	-1.03789	0.466518	4.12957	0.04214	0.323577
ASD	L4 IT	LINC02284	9.92552	-0.976323	0.483889	4.12809	0.0421769	0.323697
ASD	L4 IT	ARMCX4	164.424	-0.236037	0.116642	4.1258	0.042234	0.323881
ASD	L4 IT	MAF1	15.4033	0.720848	0.341705	4.12315	0.0423003	0.323881
ASD	L4 IT	C7orf26	30.8121	-0.356533	0.170535	4.12296	0.042305	0.323881
ASD	L4 IT	FUT9	911.817	0.266272	0.130407	4.12264	0.042313	0.323881
ASD	L4 IT	FRAS1	307.395	0.43151	0.211941	4.12236	0.0423201	0.323881
ASD	L4 IT	AP005131.6	11.4485	-0.449369	0.221279	4.12182	0.0423335	0.323881
ASD	L4 IT	GORASP2	37.4522	0.344393	0.170321	4.12116	0.04235	0.323881
ASD	L4 IT	ZNF423	58.7543	-0.393324	0.191949	4.11889	0.042407	0.324153
ASD	L4 IT	CAMTA1-DT	1.64595	1.15061	0.592264	4.11607	0.0424777
ASD	L4 IT	NR1H2	29.2941	0.365918	0.177538	4.11441	0.0425194	0.324849
ASD	L4 IT	AC092813.2	1.73817	1.7026	0.760578	4.1142	0.0425247
ASD	L4 IT	AC005487.1	6.75611	1.71459	0.686667	4.10937	0.0426463	0.325655
ASD	L4 IT	NGB	32.1521	0.681242	0.316483	4.10827	0.0426741	0.325703
ASD	L4 IT	USP54	108.108	-0.378393	0.183818	4.10708	0.042704	0.325768
ASD	L4 IT	SMYD4	51.9915	-0.270343	0.1325	4.1046	0.0427667	0.326083
ASD	L4 IT	KLK14	2.04363	1.01846	0.490291	4.10212	0.0428294
ASD	L4 IT	ABHD3	77.1028	0.775781	0.352516	4.10077	0.0428637	0.32641
ASD	L4 IT	LRRC17	21.8579	-0.406366	0.203408	4.09998	0.0428837	0.32641
ASD	L4 IT	LINC00240	32.6533	-0.36649	0.182068	4.09903	0.0429078	0.32641
ASD	L4 IT	DCAF5	236.073	0.187412	0.0926758	4.0984	0.0429238	0.32641
ASD	L4 IT	NLGN4X	541.686	0.226303	0.110604	4.09816	0.04293	0.32641
ASD	L4 IT	PPHLN1	357.997	0.182844	0.0910033	4.09782	0.0429385	0.32641
ASD	L4 IT	GRM3	830.973	0.32171	0.156181	4.09695	0.0429606	0.326414
ASD	L4 IT	LINC01471	4.23954	-1.07067	0.528912	4.09488	0.0430132	0.326651
ASD	L4 IT	KLF15	2.95274	1.15154	0.564088	4.09405	0.0430345
ASD	L4 IT	EIF4A3	16.4252	0.698528	0.331296	4.09195	0.043088	0.326926
ASD	L4 IT	LHFPL6	536.605	0.276985	0.137096	4.09177	0.0430924	0.326926
ASD	L4 IT	AL158077.2	158.997	-0.366671	0.180886	4.09051	0.0431247	0.327002
ASD	L4 IT	TLNRD1	21.3694	0.493156	0.244633	4.08959	0.043148	0.327002
ASD	L4 IT	RAB3C	254.149	0.311248	0.151767	4.08885	0.0431671	0.327002
ASD	L4 IT	FAM47E	42.6279	-0.32946	0.165403	4.08759	0.0431991	0.327082
ASD	L4 IT	AL354740.1	73.6214	-0.395736	0.191474	4.08583	0.0432443	0.32723
ASD	L4 IT	LIMS2	8.65864	0.781248	0.377145	4.08514	0.0432617	0.32723
ASD	L4 IT	TSR2	13.9154	0.769905	0.36967	4.08339	0.0433066	0.327328
ASD	L4 IT	CLUL1	15.2608	-0.564559	0.270427	4.08296	0.0433178	0.327328
ASD	L4 IT	TNFRSF4	1.58262	1.34683	0.663867	4.0789	0.0434219
ASD	L4 IT	AC016687.2	245.665	1.01549	0.456563	4.07685	0.0434747	0.328253
ASD	L4 IT	TP53I13	3.0112	1.04092	0.506388	4.07626	0.0434898
ASD	L4 IT	SEC61G	15.0287	0.79794	0.377051	4.07606	0.043495	0.328253
ASD	L4 IT	TICAM1	15.1927	-0.540234	0.257963	4.07566	0.0435054	0.328253
ASD	L4 IT	ZNF846	131.506	-0.286889	0.142738	4.07484	0.0435265	0.328253
ASD	L4 IT	ATP6V0C	175.389	1.27736	0.580158	4.07312	0.0435706	0.328389
ASD	L4 IT	SNAPIN	5.16106	0.814186	0.390578	4.07246	0.0435878	0.328389
ASD	L4 IT	SFSWAP	343.071	-0.212771	0.105002	4.07087	0.0436288	0.328535
ASD	L4 IT	SPACA9	7.90988	0.481542	0.236872	4.06615	0.0437508	0.329291
ASD	L4 IT	AL353072.2	7.49443	1.08167	0.545531	4.06338	0.0438227	0.329422
ASD	L4 IT	VAMP1	11.0272	0.64537	0.318176	4.06289	0.0438353	0.329422
ASD	L4 IT	MXD4	47.7264	0.453812	0.218907	4.06233	0.0438499	0.329422
ASD	L4 IT	INA	47.0017	0.508651	0.245444	4.06214	0.043855	0.329422
ASD	L4 IT	ZBTB6	11.962	0.540908	0.269361	4.0609	0.0438872	0.329481
ASD	L4 IT	NAA38	43.1604	0.496289	0.242412	4.05959	0.0439212	0.329481
ASD	L4 IT	TNPO2	116.763	0.303343	0.149004	4.05933	0.0439279	0.329481
ASD	L4 IT	PRXL2B	14.4411	0.77447	0.377682	4.0579	0.0439652	0.329598
ASD	L4 IT	CBX3	73.8579	0.298011	0.146304	4.05597	0.0440154	0.329811
ASD	L4 IT	SELENOI	109.132	0.258106	0.128352	4.0546	0.0440512	0.329918
ASD	L4 IT	TMEM33	57.8989	0.441998	0.219369	4.05268	0.0441013	0.329984
ASD	L4 IT	DHRS7	10.2108	0.891415	0.427183	4.05259	0.0441035	0.329984
ASD	L4 IT	SPATS2L	767.165	0.272656	0.132839	4.048	0.0442237	0.330721
ASD	L4 IT	FAM3C	81.9211	0.387099	0.195155	4.04659	0.0442607	0.330729
ASD	L4 IT	CTCF	139.853	-0.28955	0.142367	4.04629	0.0442685	0.330729
ASD	L4 IT	GRAMD2B	37.0868	-0.830544	0.402719	4.04278	0.0443607	0.331255
ASD	L4 IT	MATN1	3.73718	1.65895	0.712364	4.03736	0.0445033
ASD	L4 IT	TCTE3	7.90538	0.696594	0.337271	4.03625	0.0445326	0.332224
ASD	L4 IT	BTG3-AS1	6.02756	0.767511	0.375248	4.03619	0.0445342	0.332224
ASD	L4 IT	ETNK1	203.77	0.342139	0.170152	4.03495	0.044567	0.33228
ASD	L4 IT	AL353151.2	10.2123	0.526658	0.264891	4.03425	0.0445854	0.33228
ASD	L4 IT	CIP2A	54.4262	-0.379461	0.190342	4.02999	0.0446982	0.332675
ASD	L4 IT	MEG9	8.54332	-0.65959	0.322677	4.02751	0.0447639	0.332675
ASD	L4 IT	RAD21	101.674	0.396982	0.197427	4.02717	0.0447731	0.332675
ASD	L4 IT	MIER1	128.238	0.203144	0.101989	4.02664	0.0447871	0.332675
ASD	L4 IT	ATF2	182.303	0.268366	0.133357	4.02658	0.0447886	0.332675
ASD	L4 IT	ABCC1	135.557	-0.29673	0.146736	4.0265	0.0447909	0.332675
ASD	L4 IT	DUSP7	18.5054	0.541083	0.261573	4.02645	0.0447921	0.332675
ASD	L4 IT	AL138820.1	2.76964	0.790373	0.398552	4.02616	0.0447998
ASD	L4 IT	PEX1	73.0898	-0.308389	0.153905	4.02565	0.0448134	0.332675
ASD	L4 IT	AL354824.1	13.6777	0.520345	0.260816	4.02107	0.0449353	0.333416
ASD	L4 IT	AL008718.2	1.69841	1.04995	0.52071	4.01975	0.0449704
ASD	L4 IT	PHF13	11.6372	0.504285	0.25037	4.01888	0.0449936	0.33346
ASD	L4 IT	PCGF6	100.881	-0.337294	0.168217	4.01867	0.0449993	0.33346
ASD	L4 IT	ATP2C1	428.227	0.291214	0.142561	4.01777	0.0450233	0.33346
ASD	L4 IT	LIN9	26.2998	0.342008	0.173385	4.01755	0.045029	0.33346
ASD	L4 IT	TMOD2	334.616	0.204809	0.102468	4.01605	0.0450691	0.333595
ASD	L4 IT	SCML2	19.6347	0.406406	0.206259	4.00898	0.0452585	0.334671
ASD	L4 IT	TUBGCP5	100.953	-0.324952	0.163109	4.00898	0.0452586	0.334671
ASD	L4 IT	JAK2	246.367	-0.346882	0.172745	4.00597	0.0453394	0.335014
ASD	L4 IT	RNF165	222.201	-0.377918	0.185338	4.00561	0.045349	0.335014
ASD	L4 IT	MEF2C-AS1	507.942	0.299069	0.150041	4.00442	0.045381	0.335087
ASD	L4 IT	ABHD17C	72.9794	0.230289	0.114801	4.00222	0.0454403	0.335249
ASD	L4 IT	KCNV1	63.0147	0.427413	0.211283	4.00167	0.0454553	0.335249
ASD	L4 IT	RASSF8-AS1	20.4555	-0.649099	0.320901	4.00115	0.0454691	0.335249
ASD	L4 IT	CENPV	45.7455	0.294365	0.145092	3.99554	0.045621	0.336206
ASD	L4 IT	AC124248.1	6.13282	-0.804237	0.39969	3.99355	0.0456748	0.336355
ASD	L4 IT	SLC27A2	33.6435	0.299123	0.148922	3.99316	0.0456854	0.336355
ASD	L4 IT	TRMT9B	331.275	-0.359951	0.176668	3.98988	0.0457744	0.336846
ASD	L4 IT	TPST1	417.757	-0.149827	0.0757947	3.98874	0.0458052	0.33691
ASD	L4 IT	CCDC189	10.364	-0.509695	0.256603	3.98756	0.0458373	0.336983
ASD	L4 IT	FAM228A	32.2749	-0.39087	0.198118	3.98373	0.0459419	0.337588
ASD	L4 IT	KDM7A-DT	1.08846	1.28145	0.647389	3.98348	0.0459484
ASD	L4 IT	ZNF880	33.6275	-0.43874	0.214186	3.98232	0.0459803	0.337623
ASD	L4 IT	LRRC28	365.212	-0.245313	0.124603	3.98152	0.0460021	0.337623
ASD	L4 IT	MZF1	99.974	-0.333419	0.163215	3.981	0.0460162	0.337623
ASD	L4 IT	CORO2B	335.201	-0.205709	0.103168	3.9803	0.0460355	0.337623
ASD	L4 IT	PLPPR3	21.3654	0.835716	0.395711	3.97878	0.0460769	0.337658
ASD	L4 IT	AC090825.1	9.29986	-0.71829	0.351269	3.97708	0.0461236	0.337658
ASD	L4 IT	ANP32E	18.3305	0.61746	0.303666	3.97693	0.0461275	0.337658
ASD	L4 IT	VAT1L	74.6527	0.377639	0.189865	3.97687	0.0461291	0.337658
ASD	L4 IT	LAMB1	115.693	-0.300565	0.149874	3.97496	0.0461816	0.337879
ASD	L4 IT	DPH6-DT	169.107	0.63735	0.305352	3.97168	0.0462715	0.338306
ASD	L4 IT	MAP3K12	59.495	-0.23656	0.117532	3.97053	0.0463032	0.338306
ASD	L4 IT	NRIP3	28.5727	0.412189	0.208253	3.96976	0.0463244	0.338306
ASD	L4 IT	SEPTIN1	26.4443	-0.359666	0.179262	3.96959	0.046329	0.338306
ASD	L4 IT	AL157786.1	8.64165	0.477426	0.241479	3.96843	0.0463611	0.338348
ASD	L4 IT	MRO	2.09062	1.41869	0.726282	3.9678	0.0463784
ASD	L4 IT	DEPDC4	11.0994	-0.508357	0.254604	3.96777	0.0463792	0.338348
ASD	L4 IT	GPR78	2.85367	-0.914541	0.47412	3.96616	0.0464234
ASD	L4 IT	MFSD3	8.15599	0.686593	0.340633	3.96409	0.0464805	0.338924
ASD	L4 IT	LINC00877	13.6656	0.976054	0.461192	3.96228	0.0465305	0.339061
ASD	L4 IT	AP005671.1	15.886	-0.397039	0.201581	3.9618	0.0465439	0.339061
ASD	L4 IT	AC022535.3	1.34649	-1.29533	0.695375	3.96117	0.0465612
ASD	L4 IT	AC063944.3	4.24854	0.870502	0.441108	3.95933	0.0466123	0.339292
ASD	L4 IT	AC092809.4	5.99048	0.759329	0.37577	3.95904	0.0466203	0.339292
ASD	L4 IT	RASD2	16.2267	0.57128	0.280209	3.95731	0.0466683	0.339368
ASD	L4 IT	RUNX1T1	431.964	0.208586	0.104658	3.95705	0.0466754	0.339368
ASD	L4 IT	UFC1	14.7136	0.62458	0.303876	3.95603	0.0467038	0.339412
ASD	L4 IT	TSC22D2	183.161	0.268339	0.134973	3.95336	0.0467779	0.339788
ASD	L4 IT	MMGT1	14.5138	0.558951	0.28105	3.95054	0.0468563	0.339979
ASD	L4 IT	MROH8	68.9386	-0.300112	0.151615	3.95017	0.0468665	0.339979
ASD	L4 IT	AC090518.1	22.896	0.566195	0.275946	3.95	0.0468712	0.339979
ASD	L4 IT	RPS27	40.5788	1.40404	0.611011	3.94689	0.0469581	0.340327
ASD	L4 IT	BCLAF3	164.142	-0.313457	0.155268	3.94668	0.046964	0.340327
ASD	L4 IT	MTMR6	59.3018	0.382143	0.19542	3.94425	0.0470319	0.340656
ASD	L4 IT	ZSCAN9	8.82993	-0.569304	0.283818	3.94292	0.0470691	0.340763
ASD	L4 IT	RNF157	263.931	-0.312172	0.153513	3.93986	0.0471548	0.341192
ASD	L4 IT	FAM3A	14.7415	0.442863	0.217565	3.93857	0.0471909	0.341192
ASD	L4 IT	SUGP1	117.961	-0.299664	0.149765	3.9384	0.0471956	0.341192
ASD	L4 IT	AMER2	40.0506	0.701532	0.337492	3.93686	0.0472388	0.341201
ASD	L4 IT	CLIC2	25.3269	-0.455391	0.230394	3.93623	0.0472567	0.341201
ASD	L4 IT	LRRC7	3726.38	0.250806	0.125523	3.93595	0.0472644	0.341201
ASD	L4 IT	DIS3L	43.8547	-0.32623	0.162561	3.93048	0.0474185	0.342126
ASD	L4 IT	AC083949.1	1.97651	-1.12844	0.597821	3.93035	0.047422
ASD	L4 IT	FAM76A	55.0253	-0.304417	0.152411	3.92981	0.0474374	0.342126
ASD	L4 IT	AC103843.1	5.34501	-0.980384	0.484337	3.92819	0.047483	0.342292
ASD	L4 IT	PAX6	1.72811	1.71412	0.911511	3.92674	0.0475239
ASD	L4 IT	RAC1	162.55	0.525295	0.2558	3.92411	0.0475985	0.342962
ASD	L4 IT	AC108673.3	6.30906	0.742683	0.36738	3.92279	0.0476357	0.343066
ASD	L4 IT	AC116362.1	28.7394	-0.752152	0.368316	3.922	0.0476581	0.343066
ASD	L4 IT	GIGYF1	101.62	-0.348773	0.173333	3.92047	0.0477015	0.343096
ASD	L4 IT	ABHD18	215.941	-0.254055	0.129092	3.92026	0.0477074	0.343096
ASD	L4 IT	MOK	242.778	-0.261278	0.129829	3.91828	0.0477638	0.343287
ASD	L4 IT	RAB39A	36.7266	0.825239	0.379774	3.91745	0.0477873	0.343287
ASD	L4 IT	FP325335.1	12.9405	-0.548859	0.282766	3.91694	0.0478017	0.343287
ASD	L4 IT	SNTA1	92.5525	-0.315367	0.156991	3.91562	0.0478393	0.343394
ASD	L4 IT	GALNT16	93.06	0.440575	0.219794	3.9128	0.0479197	0.343809
ASD	L4 IT	ROBO2	3152.98	0.392313	0.198895	3.90919	0.0480228	0.344308
ASD	L4 IT	DCK	15.204	0.572096	0.289776	3.90877	0.0480346	0.344308
ASD	L4 IT	C12orf10	11.999	0.810379	0.384223	3.90573	0.0481218	0.344648
ASD	L4 IT	FAM92A	85.7539	0.217406	0.10909	3.90553	0.0481273	0.344648
ASD	L4 IT	RBX1	135.173	0.245322	0.124165	3.90412	0.0481678	0.344775
ASD	L4 IT	LEFTY1	29.5877	-0.41687	0.210041	3.9018	0.0482344	0.345078
ASD	L4 IT	EFR3A	296.565	0.249904	0.12739	3.90092	0.0482597	0.345078
ASD	L4 IT	H2AFY2	61.3623	-0.284884	0.143235	3.90018	0.0482809	0.345078
ASD	L4 IT	BX322234.1	6.92626	0.534189	0.269819	3.89948	0.0483009	0.345078
ASD	L4 IT	FAM124A	50.9474	0.317059	0.160581	3.89735	0.0483622	0.345354
ASD	L4 IT	KLF5	4.45605	0.813821	0.407566	3.89643	0.0483889	0.345382
ASD	L4 IT	PTTG1	2.98232	1.24812	0.640333	3.89582	0.0484063
ASD	L4 IT	FCHO2	226.529	0.206516	0.105198	3.89534	0.0484203	0.345444
ASD	L4 IT	PCDHGA3	3.03215	-0.909983	0.468099	3.89491	0.0484327
ASD	L4 IT	AP003464.1	11.7803	0.866072	0.425464	3.89353	0.0484725	0.345507
ASD	L4 IT	ANKRD36C	1072.26	-0.263139	0.132936	3.89267	0.0484972	0.345507
ASD	L4 IT	CXXC4-AS1	174.609	-0.360936	0.184141	3.89267	0.0484974	0.345507
ASD	L4 IT	JUP	7.40463	0.706988	0.348531	3.89146	0.0485322	0.345593
ASD	L4 IT	ZNF449	26.1181	-0.487983	0.249387	3.89028	0.0485664	0.345608
ASD	L4 IT	CFAP54	91.0938	0.396097	0.200933	3.88981	0.0485798	0.345608
ASD	L4 IT	OOSP1	3.82672	0.784119	0.403615	3.88757	0.0486449	0.345909
ASD	L4 IT	KCNG1	31.8899	0.745124	0.344112	3.88638	0.0486792	0.345991
ASD	L4 IT	TYSND1	39.9435	-0.354499	0.181082	3.88531	0.0487102	0.34605
ASD	L4 IT	SPAG16	592.564	-0.264299	0.135339	3.88426	0.0487409	0.346101
ASD	L4 IT	SKP2	73.9013	0.334541	0.172196	3.88349	0.048763	0.346101
ASD	L4 IT	AC074194.1	3.10428	-0.706002	0.369607	3.88158	0.0488186
ASD	L4 IT	TSSC4	11.9859	0.730576	0.353026	3.87855	0.0489067	0.346872
ASD	L4 IT	BAALC-AS1	31.1103	0.589669	0.291239	3.87819	0.0489173	0.346872
ASD	L4 IT	CERS6	751.416	0.266289	0.134671	3.87649	0.0489668	0.346902
ASD	L4 IT	AC103923.1	12.0807	0.673269	0.332987	3.87648	0.0489671	0.346902
ASD	L4 IT	RMDN2	60.2594	-0.281772	0.143493	3.87529	0.0490018	0.346927
ASD	L4 IT	RETSAT	13.2212	-0.393819	0.198489	3.87424	0.0490326	0.346927
ASD	L4 IT	TYW3	66.9547	0.268867	0.136078	3.87401	0.0490392	0.346927
ASD	L4 IT	AC026167.1	13.886	0.540039	0.281921	3.87147	0.0491135	0.347198
ASD	L4 IT	CTSD	46.659	1.24522	0.56262	3.87048	0.0491426	0.347198
ASD	L4 IT	KIF1BP	68.665	-0.281545	0.142714	3.86937	0.0491748	0.347198
ASD	L4 IT	MFAP3L	112.638	0.4088	0.202406	3.86855	0.0491989	0.347198
ASD	L4 IT	NALCN-AS1	9.57969	-0.88056	0.430936	3.86787	0.049219	0.347198
ASD	L4 IT	SV2C	18.888	-1.42067	0.613021	3.86729	0.0492359	0.347198
ASD	L4 IT	MFSD8	55.8138	-0.332618	0.170234	3.86686	0.0492487	0.347198
ASD	L4 IT	MAPK8IP2	96.3333	0.437608	0.214587	3.86646	0.0492602	0.347198
ASD	L4 IT	AC009236.2	11.0761	-2.32366	0.930863	3.86316	0.0493572	0.34772
ASD	L4 IT	CNBP	62.6757	0.467076	0.237162	3.86211	0.0493882	0.347777
ASD	L4 IT	MAGED2	11.4475	0.771104	0.382032	3.86022	0.0494438	0.348008
ASD	L4 IT	PNRC2	30.7134	0.465653	0.229884	3.85815	0.049505	0.348277
ASD	L4 IT	AL162231.2	38.8674	-0.321156	0.164619	3.85424	0.0496205	0.348686
ASD	L4 IT	DDX21	72.8019	-0.372575	0.184027	3.85414	0.0496233	0.348686
ASD	L4 IT	LINC01954	19.3202	0.742803	0.369938	3.85385	0.049632	0.348686
ASD	L4 IT	AL162253.2	87.1181	0.23442	0.119702	3.85271	0.0496657	0.348762
ASD	L4 IT	FAM81A	338.804	-0.293098	0.149263	3.84995	0.0497475	0.349035
ASD	L4 IT	LINC01351	5.66186	0.784965	0.392173	3.84985	0.0497506	0.349035
ASD	L4 IT	AL133523.1	11.9576	-0.458344	0.228143	3.84494	0.0498963	0.349756
ASD	L4 IT	NAPSA	1.30303	1.3619	0.659739	3.84491	0.0498972
ASD	L4 IT	RPS3A	27.703	1.44103	0.667267	3.84459	0.0499067	0.349756
ASD	L4 IT	DHX58	4.67213	0.641755	0.330246	3.84406	0.0499224	0.349756
ASD	L4 IT	TCAF1	172.618	0.208843	0.106743	3.84283	0.0499593	0.349853
BPD	L4 IT	LINC01515	28.3825	-4.10171	0.832673	334.316	1.10374e-74	2.15373e-70
BPD	L4 IT	SASH1	275.165	0.453446	0.100378	20.6878	5.40603e-06	0.04402
BPD	L4 IT	LRRC36	10.5349	0.883936	0.195191	20.2578	6.76779e-06	0.04402
BPD	L4 IT	CCDC122	69.3451	-0.737227	0.171782	19.0756	1.25639e-05	0.0612897
BPD	L4 IT	GALNT16	254.425	0.378429	0.0882654	18.2762	1.91081e-05	0.0671931
BPD	L4 IT	ADAMTS2	15.9564	1.12957	0.262398	18.0646	2.1354e-05	0.0671931
BPD	L4 IT	TNS3	20.93	1.25189	0.289378	17.8339	2.41045e-05	0.0671931
BPD	L4 IT	AC007614.1	165.317	0.604329	0.147563	16.2941	5.42337e-05	0.126274
BPD	L4 IT	MEGF10	203.363	0.554795	0.138515	16.159	5.82415e-05	0.126274
BPD	L4 IT	ADAMTS19	990.425	0.369514	0.0938813	15.2029	9.65568e-05	0.188411
BPD	L4 IT	AL356020.1	18.5025	-0.629445	0.161905	14.9529	0.00011023	0.195537
BPD	L4 IT	2024-03-03	172.391	0.474666	0.126019	14.56	0.000135763	0.217473
BPD	L4 IT	NID2	35.9387	0.510097	0.136206	14.429	0.00014554	0.217473
BPD	L4 IT	PIH1D2	10.9302	-0.775782	0.205529	14.298	0.00015603	0.217473
BPD	L4 IT	RAPGEF3	32.7878	0.602103	0.162182	14.0016	0.000182656	0.219299
BPD	L4 IT	RGS9	19.058	0.813034	0.21129	13.9067	0.000192109	0.219299
BPD	L4 IT	ARHGAP18	117.084	0.506434	0.137474	13.7612	0.000207574	0.219299
BPD	L4 IT	AC004946.1	19.9224	-1.29376	0.347632	13.751	0.000208712	0.219299
BPD	L4 IT	RBM3	109.767	-0.463505	0.12515	13.7081	0.000213534	0.219299
BPD	L4 IT	AC140725.1	2.38589	-1.60348	0.437092	13.5879	0.00022765	0.222107
BPD	L4 IT	AC024909.1	3.26039	-1.06978	0.295566	13.4035	0.00025115	0.233366
BPD	L4 IT	ABCA4	116.145	-0.860242	0.237601	12.8166	0.000343561	0.304723
BPD	L4 IT	PLEKHH2	90.3415	0.557801	0.156161	12.3049	0.000451777	0.383284
BPD	L4 IT	CDH20	125.26	0.640053	0.180719	12.1399	0.000493534	0.401263
BPD	L4 IT	AC003102.1	24.0694	-0.52978	0.149821	12.0588	0.000515498	0.402356
BPD	L4 IT	EDA	120.041	0.557133	0.161903	11.6891	0.000628674	0.471018
BPD	L4 IT	SH3GL3	1597.01	0.318881	0.0925703	11.6218	0.000651826	0.471018
BPD	L4 IT	ATP2B4	480.726	0.411413	0.119101	11.5544	0.000675883	0.471018
BPD	L4 IT	LINC01482	66.4529	-0.729866	0.215259	11.4635	0.000709772	0.477579
BPD	L4 IT	CDK5RAP2	454.333	0.252013	0.0751731	11.2718	0.000786949	0.502257
BPD	L4 IT	NRN1	311.377	-0.423007	0.126342	11.246	0.000797928	0.502257
BPD	L4 IT	SLIT1	1760.61	0.210685	0.0630957	11.1307	0.000849098	0.502958
BPD	L4 IT	SIAH3	81.687	0.48182	0.144826	11.1275	0.000850592	0.502958
BPD	L4 IT	ZNF519	499.735	0.298981	0.0908735	11.0488	0.000887452	0.509319
BPD	L4 IT	AC110611.1	7.67165	-1.35673	0.38119	10.9548	0.000933622	0.516178
BPD	L4 IT	SMG9	166.654	0.180455	0.0545859	10.8846	0.000969678	0.516178
BPD	L4 IT	GAS2L2	4.91022	0.785408	0.239806	10.8481	0.000988948	0.516178
BPD	L4 IT	BCDIN3D-AS1	11.1418	-0.538572	0.165334	10.8179	0.00100522	0.516178
BPD	L4 IT	KSR1	227.252	0.193723	0.0592202	10.6946	0.00107449	0.526556
BPD	L4 IT	PRKAR2B	833.733	0.246575	0.0758018	10.6525	0.00109919	0.526556
BPD	L4 IT	DACH1	119.045	0.551464	0.167163	10.6405	0.00110638	0.526556
BPD	L4 IT	CERKL	28.5023	0.586505	0.178047	10.5363	0.00117053	0.543823
BPD	L4 IT	DCDC1	208.712	-0.291271	0.0894458	10.3837	0.00127134	0.561299
BPD	L4 IT	COMMD9	64.5647	-0.348722	0.108815	10.3704	0.0012805	0.561299
BPD	L4 IT	PARVA	146.218	0.403098	0.128205	10.3321	0.00130736	0.561299
BPD	L4 IT	PPP1R35	64.7405	-0.414074	0.127529	10.3099	0.00132321	0.561299
BPD	L4 IT	MAGIX	15.5716	-0.439821	0.139843	9.90377	0.00164941	0.623992
BPD	L4 IT	DSCAS	19.3473	-0.791107	0.248198	9.88224	0.00166882	0.623992
BPD	L4 IT	SAMD12-AS1	127.846	-0.655815	0.204377	9.86638	0.00168327	0.623992
BPD	L4 IT	SAMD5	244.515	0.548837	0.173362	9.85103	0.00169737	0.623992
BPD	L4 IT	SSH1	321.514	0.178989	0.0571028	9.80716	0.00173834	0.623992
BPD	L4 IT	PTCSC2	28.0717	-0.842451	0.265639	9.75825	0.00178519	0.623992
BPD	L4 IT	MYOM1	53.4203	0.563153	0.179545	9.72735	0.00181546	0.623992
BPD	L4 IT	CCDC175	238.73	0.294572	0.0938065	9.67609	0.00186681	0.623992
BPD	L4 IT	SPOCK1	3989.82	0.175479	0.0564212	9.64447	0.00189922	0.623992
BPD	L4 IT	OR2T10	5.3071	-0.823743	0.267924	9.62992	0.00191433	0.623992
BPD	L4 IT	TIRAP	44.2951	-0.388806	0.123984	9.60218	0.00194347	0.623992
BPD	L4 IT	RALGPS2	493.58	0.232217	0.0751862	9.59876	0.00194708	0.623992
BPD	L4 IT	B3GALNT1	142.982	-0.267621	0.0865581	9.59599	0.00195003	0.623992
BPD	L4 IT	GABRA3	270.001	0.33844	0.109491	9.55756	0.00199127	0.623992
BPD	L4 IT	RIMS4	151.874	0.257045	0.0838718	9.54802	0.00200166	0.623992
BPD	L4 IT	IFNE	3.23135	0.863435	0.27927	9.54375	0.00200632	0.623992
BPD	L4 IT	PRDM6	31.013	0.509018	0.164242	9.53616	0.00201463	0.623992
BPD	L4 IT	AL158065.1	34.7967	-0.467395	0.150439	9.4615	0.0020983	0.631743
BPD	L4 IT	SLCO3A1	841.821	0.27295	0.0895168	9.45616	0.00210441	0.631743
BPD	L4 IT	RAD54B	54.6665	-0.267134	0.0879089	9.24771	0.0023579	0.675878
BPD	L4 IT	LINC02060	33.4101	-0.525744	0.170036	9.18149	0.00244475	0.675878
BPD	L4 IT	PKIB	17.1638	-0.452647	0.150733	9.16549	0.00246621	0.675878
BPD	L4 IT	SFMBT2	575.496	0.400141	0.131521	9.15057	0.00248641	0.675878
BPD	L4 IT	AMPH	1912.24	0.1871	0.0618169	9.14659	0.00249182	0.675878
BPD	L4 IT	SH2D4A	8.20542	-0.868083	0.27954	9.14527	0.00249361	0.675878
BPD	L4 IT	IL6R	13.1196	-0.709969	0.234568	9.14507	0.00249389	0.675878
BPD	L4 IT	COLEC10	36.0824	-0.767009	0.243409	9.08678	0.00257464	0.688205
BPD	L4 IT	AC011416.4	51.9916	0.470315	0.158213	9.0322	0.00265265	0.699476
BPD	L4 IT	INTS7	174.363	0.302339	0.102013	8.86747	0.00290296	0.725908
BPD	L4 IT	LINC02296	491.382	-0.497445	0.167849	8.85303	0.00292603	0.725908
BPD	L4 IT	DLGAP1-AS3	45.1145	-0.516325	0.173587	8.84581	0.00293762	0.725908
BPD	L4 IT	AL627309.1	11.8772	0.800941	0.274156	8.84295	0.00294224	0.725908
BPD	L4 IT	AC009275.1	7.65793	0.55557	0.184846	8.82783	0.00296671	0.725908
BPD	L4 IT	SPTSSB	192.13	-0.486718	0.166582	8.80856	0.0029982	0.725908
BPD	L4 IT	ZNF77	25.3564	-0.427813	0.145611	8.76935	0.00306335	0.725908
BPD	L4 IT	AC009560.3	2.3648	-1.09418	0.360801	8.75468	0.00308809	0.725908
BPD	L4 IT	LINC01359	18.7067	-0.806925	0.26256	8.74371	0.00310672	0.725908
BPD	L4 IT	LRGUK	113.191	0.278187	0.0934258	8.64381	0.00328175	0.725908
BPD	L4 IT	LINC02694	31.677	-0.571798	0.187902	8.59081	0.00337864	0.725908
BPD	L4 IT	NACC2	25.8312	0.437542	0.152333	8.55155	0.00345229	0.725908
BPD	L4 IT	FRMPD2	162.692	-0.551272	0.189065	8.53831	0.00347747	0.725908
BPD	L4 IT	FAM155B	9.58215	0.573628	0.198541	8.52534	0.00350236	0.725908
BPD	L4 IT	SPATA22	16.6296	1.04798	0.368259	8.50334	0.00354495	0.725908
BPD	L4 IT	KIF13A	604.044	0.271869	0.0917358	8.50028	0.00355091	0.725908
BPD	L4 IT	TRPC4	51.582	0.695713	0.237284	8.49857	0.00355425	0.725908
BPD	L4 IT	PANX2	84.3093	-0.35542	0.121737	8.45182	0.00364678	0.725908
BPD	L4 IT	TRIM24	324.116	0.169553	0.0579682	8.4457	0.00365908	0.725908
BPD	L4 IT	SLAIN1	478.111	0.216346	0.0740751	8.41154	0.00372847	0.725908
BPD	L4 IT	MAP7	1799.3	0.163587	0.0565834	8.39331	0.00376605	0.725908
BPD	L4 IT	AC006160.1	8.15146	-0.807098	0.270095	8.38764	0.00377781	0.725908
BPD	L4 IT	ADCY8	179.258	-0.45854	0.154932	8.32993	0.00389971	0.725908
BPD	L4 IT	ALG11	57.9771	-0.344477	0.117812	8.31874	0.0039238	0.725908
BPD	L4 IT	VASH2	15.771	0.730181	0.251713	8.31794	0.00392554	0.725908
BPD	L4 IT	PLXNA3	76.2774	0.364209	0.125901	8.28058	0.00400712	0.725908
BPD	L4 IT	PFKFB1	7.7643	-0.587108	0.203724	8.2745	0.00402057	0.725908
BPD	L4 IT	MROH6	36.2194	0.583546	0.208532	8.2495	0.00407633	0.725908
BPD	L4 IT	GPR158-AS1	34.0571	-0.473028	0.164454	8.19765	0.00419447	0.725908
BPD	L4 IT	YPEL1	241.606	0.259931	0.0896542	8.16734	0.00426514	0.725908
BPD	L4 IT	AC025171.1	61.4692	-0.403615	0.139928	8.12575	0.00436408	0.725908
BPD	L4 IT	IRGM	3.09781	1.13065	0.406283	8.11931	0.00437963	0.725908
BPD	L4 IT	TP53INP1	5.10312	0.842916	0.283589	8.11772	0.00438346	0.725908
BPD	L4 IT	LINC00596	5.91331	-0.97189	0.336288	8.09604	0.0044362	0.725908
BPD	L4 IT	DGKG	210.33	0.614169	0.202476	8.05284	0.00454323	0.725908
BPD	L4 IT	PTPN7	4.69333	-1.16447	0.387036	8.03209	0.00459557	0.725908
BPD	L4 IT	ESYT3	130.17	0.31304	0.111435	7.96887	0.00475886	0.725908
BPD	L4 IT	ADGRV1	398.137	0.260305	0.0928527	7.96625	0.00476575	0.725908
BPD	L4 IT	ABI3BP	112.832	0.625444	0.204445	7.96325	0.00477365	0.725908
BPD	L4 IT	HSD11B2	9.79674	0.993115	0.3407	7.96174	0.00477764	0.725908
BPD	L4 IT	CYTOR	140.644	0.312625	0.110254	7.95157	0.00480457	0.725908
BPD	L4 IT	TRMT9B	799.922	-0.241793	0.0859421	7.94258	0.00482848	0.725908
BPD	L4 IT	SLC31A1	92.6602	-0.246317	0.0869525	7.93918	0.00483759	0.725908
BPD	L4 IT	E2F7	4.13038	-0.829196	0.296311	7.92836	0.0048666	0.725908
BPD	L4 IT	AL136501.1	4.80176	-0.998705	0.344656	7.91543	0.00490149	0.725908
BPD	L4 IT	FAM86B1	6.11196	-0.605215	0.216291	7.90823	0.00492104	0.725908
BPD	L4 IT	IGBP1	162.184	-0.163196	0.058567	7.89417	0.00495943	0.725908
BPD	L4 IT	AC092969.1	98.6709	0.401721	0.140099	7.8856	0.00498301	0.725908
BPD	L4 IT	OXTR	21.9864	0.49973	0.178066	7.87834	0.00500304	0.725908
BPD	L4 IT	ATP6V1E2	63.4443	-0.339137	0.120987	7.86718	0.00503401	0.725908
BPD	L4 IT	AC079779.2	20.3296	0.769064	0.26946	7.85285	0.00507407	0.725908
BPD	L4 IT	AC109927.1	79.0648	0.423968	0.151666	7.84258	0.00510296	0.725908
BPD	L4 IT	WDR77	21.8142	-0.366953	0.130439	7.83716	0.0051183	0.725908
BPD	L4 IT	AP000844.2	5.00661	-0.84957	0.304286	7.83215	0.0051325	0.725908
BPD	L4 IT	C14orf178	13.7777	-0.477909	0.170902	7.82381	0.00515624	0.725908
BPD	L4 IT	AC115485.1	7.73516	1.26338	0.440184	7.80773	0.00520231	0.725908
BPD	L4 IT	AC114546.1	4.83374	-1.07608	0.369909	7.80726	0.00520368	0.725908
BPD	L4 IT	RAD1	74.4428	-0.265922	0.0953637	7.79267	0.00524586	0.725908
BPD	L4 IT	SGMS1-AS1	21.5933	-0.404095	0.145871	7.78785	0.00525988	0.725908
BPD	L4 IT	PTTG1IP	90.2152	0.275568	0.0988477	7.75389	0.00535969	0.725908
BPD	L4 IT	AC022915.2	11.9133	-0.614558	0.216824	7.74552	0.00538461	0.725908
BPD	L4 IT	AC009996.1	11.8924	-0.486807	0.175355	7.74152	0.00539655	0.725908
BPD	L4 IT	SLC4A5	173.949	0.255556	0.0915011	7.72973	0.00543189	0.725908
BPD	L4 IT	ARNTL	468.275	0.237783	0.0867416	7.72264	0.00545325	0.725908
BPD	L4 IT	FYCO1	13.1867	0.748958	0.256924	7.72221	0.00545455	0.725908
BPD	L4 IT	CTDSP2	157.704	0.224065	0.0805819	7.712	0.00548549	0.725908
BPD	L4 IT	DGKZ	987.804	0.166052	0.0606119	7.69737	0.00553013	0.725908
BPD	L4 IT	TOX4	167.958	-0.250703	0.0899919	7.69536	0.00553629	0.725908
BPD	L4 IT	MB21D2	423.971	0.193132	0.0699456	7.69505	0.00553725	0.725908
BPD	L4 IT	JUP	19.8114	0.419131	0.15017	7.68946	0.00555442	0.725908
BPD	L4 IT	ARHGEF26-AS1	119.184	0.696954	0.237671	7.67522	0.00559844	0.725908
BPD	L4 IT	OPRK1	4.48815	1.01795	0.352263	7.65206	0.00567074	0.725908
BPD	L4 IT	EAPP	233.564	-0.178162	0.0645128	7.62917	0.00574316	0.725908
BPD	L4 IT	LVRN	15.8273	0.840791	0.302033	7.62045	0.00577101	0.725908
BPD	L4 IT	AC123567.2	9.91522	-0.471893	0.171968	7.61612	0.00578489	0.725908
BPD	L4 IT	VSTM2B	261.824	0.215533	0.0783925	7.61236	0.00579696	0.725908
BPD	L4 IT	AL136988.2	5.47555	-0.997965	0.338596	7.58204	0.00589526	0.725908
BPD	L4 IT	AC110023.1	50.5637	0.506605	0.184475	7.5771	0.00591146	0.725908
BPD	L4 IT	AL138689.2	18.2489	-0.433918	0.157076	7.54785	0.00600817	0.725908
BPD	L4 IT	LTBP4	121.687	0.275772	0.100076	7.54483	0.00601824	0.725908
BPD	L4 IT	L3MBTL3	212.267	0.239037	0.0870744	7.53466	0.00605232	0.725908
BPD	L4 IT	USP44	27.6609	-0.555152	0.200632	7.53391	0.00605485	0.725908
BPD	L4 IT	AC055714.1	12.9978	-0.725552	0.257384	7.52522	0.00608411	0.725908
BPD	L4 IT	RBKS	112.348	-0.347608	0.124376	7.52144	0.0060969	0.725908
BPD	L4 IT	AP001092.1	2.84182	-0.866158	0.311987	7.51558	0.00611676	0.725908
BPD	L4 IT	AC090241.2	87.9544	-0.295788	0.108098	7.47848	0.00624407	0.725908
BPD	L4 IT	AP001160.3	7.10265	-0.56562	0.207462	7.46934	0.00627585	0.725908
BPD	L4 IT	CFAP44	271.074	0.256607	0.0934418	7.46769	0.00628162	0.725908
BPD	L4 IT	NPSR1	2.20265	-1.28266	0.476513	7.44979	0.00634437	0.725908
BPD	L4 IT	ALG1	77.5617	0.217554	0.0797007	7.41928	0.00645286	0.725908
BPD	L4 IT	DARS-AS1	6.98171	-0.683954	0.252048	7.41659	0.00646252	0.725908
BPD	L4 IT	LINC02340	54.6071	-0.514502	0.185899	7.41513	0.00646777	0.725908
BPD	L4 IT	ZNF709	154.523	0.253967	0.0930409	7.40915	0.00648931	0.725908
BPD	L4 IT	FAM216A	152.659	-0.146961	0.0542619	7.39921	0.00652524	0.725908
BPD	L4 IT	ATP7A	17.2897	-0.357846	0.131833	7.39888	0.00652643	0.725908
BPD	L4 IT	RASSF8-AS1	75.3444	-0.417748	0.152826	7.31718	0.00682986	0.725908
BPD	L4 IT	TRIM54	301.218	-0.478019	0.169981	7.31678	0.00683138	0.725908
BPD	L4 IT	C8orf31	29.201	-0.404637	0.15091	7.31475	0.00683908	0.725908
BPD	L4 IT	ZNF287	63.5882	-0.225538	0.0831219	7.29503	0.00691456	0.725908
BPD	L4 IT	ACTR2	809.202	-0.185006	0.0684941	7.29336	0.006921	0.725908
BPD	L4 IT	TRIM61	6.97873	-0.760168	0.275386	7.27176	0.00700471	0.725908
BPD	L4 IT	CLUL1	29.9163	-0.57271	0.203753	7.26434	0.0070337	0.725908
BPD	L4 IT	MAPKBP1	525.32	0.188984	0.0704466	7.26329	0.00703783	0.725908
BPD	L4 IT	AP003066.1	441.868	0.615355	0.230415	7.23854	0.00713548	0.725908
BPD	L4 IT	LINC02356	9.04295	0.773055	0.290251	7.23147	0.00716364	0.725908
BPD	L4 IT	AC090541.1	1.76658	-1.41745	0.498515	7.22714	0.00718094	0.725908
BPD	L4 IT	AP1G2	328.196	0.28083	0.105788	7.21785	0.00721823	0.725908
BPD	L4 IT	UST	327.238	-0.6066	0.228967	7.21333	0.00723642	0.725908
BPD	L4 IT	PACS1	994.581	0.161871	0.0600286	7.19474	0.00731175	0.725908
BPD	L4 IT	PXN	24.0964	0.388888	0.145614	7.1912	0.00732621	0.725908
BPD	L4 IT	AL033504.1	196.955	0.486377	0.180613	7.17314	0.0074003	0.725908
BPD	L4 IT	AC027698.1	4.59969	-1.00173	0.354803	7.15732	0.00746585	0.725908
BPD	L4 IT	KCNMB1	3.08232	-0.862816	0.324501	7.15504	0.00747538	0.725908
BPD	L4 IT	SLC35B3	103.683	-0.212891	0.0798877	7.14901	0.00750054	0.725908
BPD	L4 IT	FUCA2	43.6682	-0.369588	0.135486	7.14605	0.00751291	0.725908
BPD	L4 IT	DAPK1	825.176	0.227814	0.0844122	7.1276	0.00759063	0.725908
BPD	L4 IT	SMIM19	109.209	-0.292375	0.107311	7.12663	0.00759472	0.725908
BPD	L4 IT	KCNT1	525.135	0.233862	0.089058	7.12508	0.0076013	0.725908
BPD	L4 IT	CA13	56.6434	0.339836	0.12777	7.12307	0.00760981	0.725908
BPD	L4 IT	AL158167.1	4.53914	-0.862563	0.321106	7.12176	0.00761539	0.725908
BPD	L4 IT	PTPRK	4812.95	0.234356	0.0868812	7.1141	0.007648	0.725908
BPD	L4 IT	TMEM236	3.05334	0.883885	0.334864	7.11055	0.00766314	0.725908
BPD	L4 IT	ZNF449	63.0858	-0.467622	0.173234	7.10789	0.00767455	0.725908
BPD	L4 IT	RABL3	94.9449	-0.237587	0.0895872	7.09215	0.00774224	0.725908
BPD	L4 IT	SSUH2	27.6726	0.480405	0.180966	7.07545	0.00781473	0.725908
BPD	L4 IT	AC133550.3	23.7734	-0.557525	0.208425	7.06857	0.00784478	0.725908
BPD	L4 IT	SLC16A6	48.8225	-0.488166	0.184326	7.06725	0.00785058	0.725908
BPD	L4 IT	CCDC192	34.9054	-0.760153	0.272229	7.06647	0.00785399	0.725908
BPD	L4 IT	AC091078.1	44.8713	0.536989	0.202199	7.06611	0.00785556	0.725908
BPD	L4 IT	APLF	146.324	-0.39278	0.145237	7.04748	0.00793769	0.725908
BPD	L4 IT	SNX31	142.703	0.828818	0.312698	7.04442	0.00795127	0.725908
BPD	L4 IT	AC245123.1	62.5736	0.72157	0.258032	7.03916	0.00797465	0.725908
BPD	L4 IT	GOLT1B	357.117	-0.385709	0.143509	7.03395	0.00799789	0.725908
BPD	L4 IT	RABEPK	239.774	-0.401685	0.149065	7.01761	0.00807117	0.725908
BPD	L4 IT	AC010913.1	11.2342	-0.479484	0.180243	7.01184	0.00809724	0.725908
BPD	L4 IT	TRMO	29.7295	-0.345258	0.130004	7.00768	0.00811608	0.725908
BPD	L4 IT	B3GNT10	1.7483	-1.05196	0.397745	7.00295	0.00813755	0.725908
BPD	L4 IT	GTF2H1	245.894	-0.170276	0.0644556	7.00094	0.00814669	0.725908
BPD	L4 IT	AC091826.2	116.35	-0.470023	0.175862	6.99987	0.00815156	0.725908
BPD	L4 IT	MAPKAPK3	4.12858	0.728269	0.269771	6.99467	0.00817528	0.725908
BPD	L4 IT	DNAJC5G	203.196	-0.46221	0.170417	6.99177	0.00818853	0.725908
BPD	L4 IT	ADAMTS19-AS1	90.8802	0.30456	0.114665	6.98306	0.00822846	0.725908
BPD	L4 IT	PLXND1	216.004	0.263216	0.0995224	6.97999	0.00824262	0.725908
BPD	L4 IT	WNK1	1223.53	0.173425	0.0658569	6.9791	0.00824671	0.725908
BPD	L4 IT	PDCD2	79.6429	-0.258171	0.0969493	6.97476	0.00826671	0.725908
BPD	L4 IT	KCNQ1OT1	633.255	-0.396342	0.150184	6.96899	0.00829341	0.725908
BPD	L4 IT	PAH	113.071	-0.536447	0.19845	6.96822	0.00829699	0.725908
BPD	L4 IT	AP000820.2	11.3917	0.564289	0.217736	6.95826	0.0083433	0.725908
BPD	L4 IT	DNAH12	42.0793	0.385638	0.145912	6.94065	0.00842584	0.725908
BPD	L4 IT	NUF2	19.9683	-0.438639	0.164145	6.9366	0.00844493	0.725908
BPD	L4 IT	CNN3	108.76	0.409841	0.157754	6.93611	0.00844725	0.725908
BPD	L4 IT	AC020611.2	14.9353	-0.570336	0.210827	6.92298	0.00850952	0.725908
BPD	L4 IT	LINC02703	3.56071	0.809122	0.313689	6.92228	0.00851282	0.725908
BPD	L4 IT	CBX8	4.97325	-0.701982	0.271	6.91826	0.00853198	0.725908
BPD	L4 IT	RELB	27.7562	-0.601828	0.226835	6.91736	0.0085363	0.725908
BPD	L4 IT	ADAMTSL3	175.872	0.383309	0.144435	6.90334	0.0086035	0.725908
BPD	L4 IT	ZPBP	25.4853	-0.671883	0.241525	6.89957	0.00862167	0.725908
BPD	L4 IT	ZNF726	17.0506	0.483215	0.185489	6.8977	0.00863069	0.725908
BPD	L4 IT	C7orf31	3.88573	0.688901	0.26671	6.87965	0.00871825	0.72867
BPD	L4 IT	AP001610.2	2.64807	-1.14941	0.420918	6.87556	0.00873822	0.72867
BPD	L4 IT	P2RY6	9.21657	0.967014	0.347452	6.85963	0.00881647	0.731004
BPD	L4 IT	AC016821.1	19.438	0.561237	0.207512	6.84224	0.00890271	0.731004
BPD	L4 IT	DNAJC24	231.256	-0.203325	0.0768812	6.84157	0.00890605	0.731004
BPD	L4 IT	C1orf50	57.4164	-0.301492	0.114713	6.83939	0.00891693	0.731004
BPD	L4 IT	KCNIP2	79.7909	0.406672	0.15554	6.82752	0.0089764	0.731004
BPD	L4 IT	GRM7-AS3	58.0058	-0.351259	0.132786	6.81393	0.00904494	0.731004
BPD	L4 IT	FAM198B-AS1	207.164	-0.418845	0.155929	6.79504	0.00914113	0.731004
BPD	L4 IT	VAV1	8.89943	0.610643	0.235835	6.79345	0.00914928	0.731004
BPD	L4 IT	ALG14	240.038	-0.211419	0.0810109	6.79238	0.0091548	0.731004
BPD	L4 IT	ESYT1	69.0069	-0.294423	0.112507	6.789	0.00917213	0.731004
BPD	L4 IT	AQP11	73.7613	-0.267187	0.102169	6.78638	0.00918558	0.731004
BPD	L4 IT	BX255925.3	39.0276	0.36416	0.143558	6.78053	0.00921575	0.731004
BPD	L4 IT	AC002383.1	56.4892	-0.536413	0.200132	6.72841	0.00948893	0.749626
BPD	L4 IT	TNFSF13B	165.031	0.586545	0.226636	6.71993	0.00953413	0.750069
BPD	L4 IT	IL18	9.52995	-1.18352	0.408852	6.71297	0.00957143	0.750069
BPD	L4 IT	XRCC3	32.6591	-0.338306	0.129631	6.67653	0.00976907	0.753093
BPD	L4 IT	HMGN5	79.9021	-0.452009	0.176788	6.67516	0.00977655	0.753093
BPD	L4 IT	AC063977.6	5.14734	0.901212	0.352739	6.67031	0.0098032	0.753093
BPD	L4 IT	THPO	10.4939	-0.537219	0.206234	6.66773	0.00981742	0.753093
BPD	L4 IT	AL021918.3	14.1233	-0.445208	0.173523	6.6603	0.00985841	0.753093
BPD	L4 IT	SMOC1	6.45557	1.18193	0.426297	6.65792	0.00987161	0.753093
BPD	L4 IT	AP001790.1	2.73619	0.89008	0.355217	6.64155	0.00996271	0.753093
BPD	L4 IT	INPP5E	95.5156	0.25732	0.100186	6.6411	0.00996522	0.753093
BPD	L4 IT	GMPR2	45.7527	-0.309311	0.120709	6.63721	0.00998704	0.753093
BPD	L4 IT	TTC12	122.824	-0.457845	0.180124	6.63562	0.00999595	0.753093
BPD	L4 IT	PIK3CD	98.7537	0.243505	0.0949747	6.62236	0.0100707	0.753707
BPD	L4 IT	AC008456.1	4.63958	0.713628	0.271541	6.61316	0.0101228	0.753707
BPD	L4 IT	AL390860.1	28.8835	0.657217	0.259698	6.59805	0.0102091	0.753707
BPD	L4 IT	AC116535.1	34.7341	-0.267105	0.104389	6.59394	0.0102327	0.753707
BPD	L4 IT	RASSF1-AS1	2.27264	-0.906859	0.350081	6.59262	0.0102402	0.753707
BPD	L4 IT	PLEKHA8	240.012	0.234137	0.0921233	6.58855	0.0102637	0.753707
BPD	L4 IT	MIR4435-2HG	276.609	0.330125	0.127025	6.58522	0.0102829	0.753707
BPD	L4 IT	PARPBP	36.9477	-0.665328	0.261056	6.58	0.0103131	0.753707
BPD	L4 IT	IL1RAP	851.835	-0.230361	0.0895092	6.57067	0.0103673	0.754838
BPD	L4 IT	BBOF1	134.546	-0.217622	0.0843519	6.55943	0.010433	0.756797
BPD	L4 IT	WIPF3	324.689	0.265429	0.102036	6.53399	0.0105832	0.758094
BPD	L4 IT	FAM169B	18.3471	0.526524	0.206765	6.53199	0.0105951	0.758094
BPD	L4 IT	SRPK1	457.864	0.19427	0.0754127	6.51807	0.0106784	0.758094
BPD	L4 IT	AC108463.3	8.8562	0.493715	0.193356	6.49206	0.0108357	0.758094
BPD	L4 IT	AL135910.1	28.1389	-0.378839	0.148685	6.48882	0.0108555	0.758094
BPD	L4 IT	PRKAG1	128.768	-0.298207	0.115355	6.48879	0.0108557	0.758094
BPD	L4 IT	FGF11	5.51314	-0.788833	0.30295	6.48408	0.0108845	0.758094
BPD	L4 IT	SEPTIN1	66.0746	-0.37533	0.145533	6.46043	0.0110303	0.758094
BPD	L4 IT	AF279873.3	63.5582	0.338848	0.131995	6.45262	0.0110789	0.758094
BPD	L4 IT	MIR22HG	25.1168	-0.401303	0.157811	6.44367	0.0111348	0.758094
BPD	L4 IT	CHKB-DT	141.843	-0.327013	0.127119	6.4318	0.0112095	0.758094
BPD	L4 IT	PRKCG	267.689	0.237385	0.0938839	6.43038	0.0112185	0.758094
BPD	L4 IT	LACC1	8.62792	-0.501259	0.201782	6.42055	0.0112807	0.758094
BPD	L4 IT	ZBTB3	12.2847	-0.413193	0.163752	6.41254	0.0113317	0.758094
BPD	L4 IT	ZNF503-AS1	18.4716	-0.938137	0.36218	6.4069	0.0113678	0.758094
BPD	L4 IT	CMTM7	8.46466	-0.695807	0.267407	6.4002	0.0114108	0.758094
BPD	L4 IT	SLC28A2	9.27709	-0.741827	0.278796	6.39826	0.0114232	0.758094
BPD	L4 IT	POLR3GL	54.5617	-0.292527	0.11456	6.38739	0.0114934	0.758094
BPD	L4 IT	LPL	22.4323	-0.660945	0.267257	6.37501	0.0115738	0.758094
BPD	L4 IT	AC007450.1	11.3776	-0.764362	0.289755	6.37276	0.0115885	0.758094
BPD	L4 IT	CXorf56	68.3955	-0.213002	0.0846318	6.36836	0.0116173	0.758094
BPD	L4 IT	LINC02388	21.8369	-0.960495	0.343291	6.35282	0.0117195	0.758094
BPD	L4 IT	INTS4	150.139	0.162534	0.0642967	6.35012	0.0117373	0.758094
BPD	L4 IT	PRKCD	37.8753	0.371675	0.147499	6.3448	0.0117726	0.758094
BPD	L4 IT	MLX	47.4305	-0.399818	0.157035	6.34222	0.0117897	0.758094
BPD	L4 IT	AC008537.2	4.39014	-1.00422	0.382227	6.32679	0.0118927	0.758094
BPD	L4 IT	GOLGA3	304.001	0.161914	0.064628	6.32166	0.0119272	0.758094
BPD	L4 IT	MAD1L1	222.701	0.199542	0.0793344	6.31976	0.01194	0.758094
BPD	L4 IT	AC011825.2	2.62237	-0.984397	0.383626	6.31267	0.0119878	0.758094
BPD	L4 IT	IGF2R	296.179	0.185033	0.0731101	6.3089	0.0120134	0.758094
BPD	L4 IT	TRAM2-AS1	29.813	-0.252471	0.101209	6.28821	0.0121544	0.758094
BPD	L4 IT	SELP	4.11252	-1.33133	0.476193	6.27593	0.0122389	0.758094
BPD	L4 IT	CTHRC1	14.6489	-0.460797	0.184394	6.27478	0.0122469	0.758094
BPD	L4 IT	ZNF337-AS1	124.813	-0.424042	0.164392	6.25952	0.0123528	0.758094
BPD	L4 IT	AL645507.1	9.66831	-0.766111	0.293759	6.23504	0.0125247	0.758094
BPD	L4 IT	POLD1	18.8664	0.468589	0.190801	6.22643	0.0125857	0.758094
BPD	L4 IT	NUDT18	11.272	-0.560603	0.219898	6.21858	0.0126416	0.758094
BPD	L4 IT	MSANTD1	34.0378	0.351691	0.139064	6.20674	0.0127264	0.758094
BPD	L4 IT	LINC02550	5.01551	-0.931374	0.36242	6.20426	0.0127443	0.758094
BPD	L4 IT	MPP4	48.0737	0.366839	0.146824	6.19973	0.012777	0.758094
BPD	L4 IT	PDGFC	325.978	0.364998	0.14219	6.1983	0.0127873	0.758094
BPD	L4 IT	AC008443.5	15.1424	-0.45572	0.182341	6.1974	0.0127938	0.758094
BPD	L4 IT	BANP	235.342	0.373526	0.148999	6.19613	0.012803	0.758094
BPD	L4 IT	AC005697.2	11.7198	-1.00924	0.382916	6.1868	0.0128707	0.758094
BPD	L4 IT	ASTE1	49.6947	-0.275219	0.108649	6.18482	0.0128851	0.758094
BPD	L4 IT	GASK1B	160.285	-0.399565	0.159871	6.18382	0.0128924	0.758094
BPD	L4 IT	USP6NL	145.465	-0.332256	0.131927	6.18351	0.0128946	0.758094
BPD	L4 IT	SCGN	32.3201	1.36842	0.487396	6.18233	0.0129032	0.758094
BPD	L4 IT	MIR210HG	4.73544	-0.943387	0.379422	6.18203	0.0129054	0.758094
BPD	L4 IT	IKBIP	53.5343	0.280463	0.11176	6.17442	0.012961	0.758094
BPD	L4 IT	CNTRL	365.135	0.201073	0.0810716	6.17407	0.0129636	0.758094
BPD	L4 IT	FAM104A	96.3525	-0.184322	0.0744639	6.17116	0.012985	0.758094
BPD	L4 IT	FAT1	82.1008	-0.380567	0.148655	6.1528	0.0131204	0.758094
BPD	L4 IT	SELENOH	245.229	-0.375947	0.150006	6.14507	0.0131779	0.758094
BPD	L4 IT	COPS7A	88.8062	-0.298953	0.121711	6.14264	0.013196	0.758094
BPD	L4 IT	DSCAML1	310.821	0.321731	0.131099	6.13592	0.0132462	0.758094
BPD	L4 IT	PDZD8	297.239	-0.164313	0.066475	6.12747	0.0133097	0.758094
BPD	L4 IT	AC005532.1	34.3255	0.569009	0.229361	6.1244	0.0133328	0.758094
BPD	L4 IT	AC104850.2	18.1026	-0.42906	0.173215	6.1179	0.013382	0.758094
BPD	L4 IT	JAZF1-AS1	224.437	0.338605	0.137357	6.11179	0.0134283	0.758094
BPD	L4 IT	TMEM200B	3.04544	-0.810625	0.32945	6.09601	0.0135488	0.758094
BPD	L4 IT	LINC02414	6.90189	-0.737481	0.296251	6.09428	0.013562	0.758094
BPD	L4 IT	ACTN1	813.786	0.165384	0.0669612	6.08724	0.0136162	0.758094
BPD	L4 IT	ADAMTS17	68.4709	0.484406	0.196257	6.08022	0.0136704	0.758094
BPD	L4 IT	LINC00578	107.125	-0.52048	0.199208	6.06632	0.0137784	0.758094
BPD	L4 IT	AC023509.3	7.98244	-0.519407	0.209369	6.04811	0.0139212	0.758094
BPD	L4 IT	CR381653.1	7.74679	-0.606625	0.245546	6.04668	0.0139325	0.758094
BPD	L4 IT	RIPOR2	240.708	0.366195	0.143954	6.04019	0.0139838	0.758094
BPD	L4 IT	DLL3	15.9993	-0.457976	0.187986	6.03937	0.0139903	0.758094
BPD	L4 IT	AC073529.1	35.8113	0.313471	0.126836	6.03638	0.014014	0.758094
BPD	L4 IT	RNF34	269.981	-0.164419	0.0670014	6.03451	0.0140289	0.758094
BPD	L4 IT	FAM163B	42.808	0.390424	0.160592	6.03424	0.014031	0.758094
BPD	L4 IT	FAM151B	159.913	0.193915	0.0782765	6.02671	0.0140909	0.758094
BPD	L4 IT	MAP2K3	56.7314	0.291559	0.118866	6.02411	0.0141117	0.758094
BPD	L4 IT	GPR135	301.204	0.272603	0.111644	6.01581	0.0141783	0.758094
BPD	L4 IT	PLCB4	352.223	0.244055	0.0993342	6.01351	0.0141967	0.758094
BPD	L4 IT	FHL3	16.684	-0.416336	0.166924	6.01272	0.0142031	0.758094
BPD	L4 IT	PAXIP1	126.484	0.155062	0.063404	6.00869	0.0142356	0.758094
BPD	L4 IT	AC092645.2	4.15164	-0.771372	0.309986	6.00692	0.0142499	0.758094
BPD	L4 IT	FBXO6	26.9001	-0.409673	0.165711	6.00625	0.0142553	0.758094
BPD	L4 IT	PLIN5	11.7418	0.763065	0.304909	6.00608	0.0142567	0.758094
BPD	L4 IT	ZCCHC10	123.039	-0.161311	0.066019	6.00039	0.0143027	0.758094
BPD	L4 IT	TEX45	7.73447	-0.587189	0.234337	5.99836	0.0143192	0.758094
BPD	L4 IT	AC133565.1	39.4764	-0.696856	0.273174	5.99064	0.014382	0.758094
BPD	L4 IT	AC245452.1	25.2874	-0.474395	0.189953	5.98693	0.0144123	0.758094
BPD	L4 IT	AL359258.2	3.11972	-0.894798	0.356338	5.98519	0.0144265	0.758094
BPD	L4 IT	SFT2D2	28.7154	0.500162	0.193377	5.98404	0.0144359	0.758094
BPD	L4 IT	GOLGA8B	721.193	-0.432215	0.17592	5.97673	0.0144958	0.758094
BPD	L4 IT	NEUROD1	49.8761	0.467577	0.193365	5.9754	0.0145068	0.758094
BPD	L4 IT	ADGRA1-AS1	42.2823	-0.341643	0.139421	5.96783	0.0145692	0.758094
BPD	L4 IT	AC108002.2	8.63819	-0.904853	0.358486	5.96428	0.0145986	0.758094
BPD	L4 IT	CREG1	225.074	-0.206169	0.0837203	5.9584	0.0146473	0.758094
BPD	L4 IT	ZBTB32	11.5253	-0.831203	0.315386	5.95719	0.0146574	0.758094
BPD	L4 IT	PRSS12	203.272	-0.365962	0.147572	5.95658	0.0146625	0.758094
BPD	L4 IT	KIF1BP	217.432	-0.186196	0.0759285	5.95265	0.0146952	0.758094
BPD	L4 IT	LINC02615	96.96	0.318124	0.13151	5.94984	0.0147186	0.758094
BPD	L4 IT	SPRTN	43.95	-0.308196	0.125012	5.94664	0.0147454	0.758094
BPD	L4 IT	AC103876.1	115.595	-0.331601	0.133771	5.94076	0.0147947	0.758094
BPD	L4 IT	NUP37	39.1446	-0.355885	0.144764	5.94023	0.0147991	0.758094
BPD	L4 IT	FUT2	22.5779	-0.587292	0.238325	5.93693	0.0148268	0.758094
BPD	L4 IT	LPIN3	6.26824	0.573864	0.237452	5.92256	0.0149482	0.758094
BPD	L4 IT	PPT1	176.032	-0.192583	0.0798491	5.91504	0.0150121	0.758094
BPD	L4 IT	AC246817.2	91.1172	0.339517	0.139551	5.90974	0.0150574	0.758094
BPD	L4 IT	CXXC4-AS1	733.937	-0.31184	0.12764	5.90577	0.0150914	0.758094
BPD	L4 IT	LTB	11.5173	-0.456349	0.188127	5.9025	0.0151194	0.758094
BPD	L4 IT	MIER2	66.7748	0.244696	0.100857	5.89853	0.0151535	0.758094
BPD	L4 IT	AL160313.1	28.1949	0.427376	0.170921	5.89682	0.0151683	0.758094
BPD	L4 IT	CPD	515.193	0.183675	0.0752985	5.89554	0.0151793	0.758094
BPD	L4 IT	DUOXA1	8.43603	0.638778	0.264664	5.89477	0.0151859	0.758094
BPD	L4 IT	SCART1	46.7113	-0.523635	0.212458	5.89049	0.0152229	0.758094
BPD	L4 IT	SHLD1	143.941	-0.271535	0.109689	5.89042	0.0152235	0.758094
BPD	L4 IT	PKN2	1021.99	0.123582	0.0508344	5.8838	0.0152808	0.758094
BPD	L4 IT	ENAH	403.138	-0.174309	0.0717118	5.87223	0.0153815	0.758094
BPD	L4 IT	AL356124.1	280.432	0.311287	0.126187	5.86134	0.015477	0.758094
BPD	L4 IT	EXOC3-AS1	29.7746	-0.456298	0.182999	5.85471	0.0155354	0.758094
BPD	L4 IT	AC009365.4	5.25307	-1.23415	0.460693	5.85257	0.0155543	0.758094
BPD	L4 IT	LINC01068	6.43689	1.27694	0.493554	5.84786	0.015596	0.758094
BPD	L4 IT	BZW2	403.148	0.16532	0.0681117	5.84064	0.0156602	0.758094
BPD	L4 IT	AC020637.1	50.7698	-0.508021	0.203242	5.834	0.0157193	0.758094
BPD	L4 IT	NBPF1	65.5565	0.390132	0.157721	5.83057	0.01575	0.758094
BPD	L4 IT	PPFIBP1	1921.28	0.149887	0.0618821	5.82963	0.0157584	0.758094
BPD	L4 IT	PJVK	84.0952	-0.290771	0.119683	5.82835	0.0157699	0.758094
BPD	L4 IT	RESF1	223.78	0.218011	0.0900545	5.82799	0.0157731	0.758094
BPD	L4 IT	ZNF675	323.749	0.342243	0.14297	5.82138	0.0158325	0.758094
BPD	L4 IT	AL592429.2	16.2576	-0.439436	0.180233	5.81784	0.0158644	0.758094
BPD	L4 IT	AL157834.2	6.53679	0.534137	0.223565	5.8104	0.0159317	0.758094
BPD	L4 IT	AC013731.1	8.00133	-0.476896	0.199008	5.80911	0.0159434	0.758094
BPD	L4 IT	AP001267.3	17.9415	-0.593345	0.235757	5.80697	0.0159627	0.758094
BPD	L4 IT	ZNF732	8.62146	0.678779	0.27712	5.80127	0.0160146	0.758094
BPD	L4 IT	SEL1L2	12.1716	0.538593	0.221178	5.79933	0.0160323	0.758094
BPD	L4 IT	TCEA3	20.5696	0.59387	0.2493	5.79921	0.0160333	0.758094
BPD	L4 IT	WNT10A	10.0446	-0.464121	0.192156	5.78956	0.0161217	0.758094
BPD	L4 IT	AP001347.1	694.85	0.393711	0.167891	5.78807	0.0161353	0.758094
BPD	L4 IT	DUSP5	21.8461	-0.47791	0.204773	5.77611	0.0162455	0.758094
BPD	L4 IT	MSRB1	5.16294	-0.667794	0.278313	5.77367	0.0162681	0.758094
BPD	L4 IT	DHRS11	56.6499	-0.300521	0.125315	5.77365	0.0162682	0.758094
BPD	L4 IT	ERI2	82.8722	-0.326341	0.131646	5.76899	0.0163115	0.758094
BPD	L4 IT	CUZD1	19.7168	0.365461	0.154105	5.76414	0.0163565	0.758094
BPD	L4 IT	AMPD2	106.874	0.324208	0.137806	5.75954	0.0163994	0.758094
BPD	L4 IT	SLC35B1	78.8202	-0.296255	0.123512	5.75822	0.0164117	0.758094
BPD	L4 IT	TBCEL	210.832	-0.205614	0.0853625	5.75541	0.0164379	0.758094
BPD	L4 IT	MTSS1	311.27	0.198801	0.0811971	5.75384	0.0164527	0.758094
BPD	L4 IT	LINC01287	2.16194	-1.15747	0.456951	5.74611	0.0165252	0.758094
BPD	L4 IT	GAB1	1427.6	0.257253	0.107718	5.74236	0.0165605	0.758094
BPD	L4 IT	AP001178.3	6.69706	-0.682459	0.279418	5.73938	0.0165886	0.758094
BPD	L4 IT	AC128685.1	27.4343	-0.864442	0.352797	5.73364	0.016643	0.758094
BPD	L4 IT	MORC3	314.056	0.125074	0.0521735	5.73363	0.016643	0.758094
BPD	L4 IT	AC245519.1	5.62817	0.965715	0.362856	5.73249	0.0166539	0.758094
BPD	L4 IT	TRPC3	87.1895	-0.455736	0.192258	5.73053	0.0166724	0.758094
BPD	L4 IT	AC022601.1	2.4953	-1.00831	0.408158	5.72788	0.0166977	0.758094
BPD	L4 IT	ZNF829	37.6422	0.249601	0.104615	5.72347	0.0167396	0.758094
BPD	L4 IT	NRN1L	8.09324	0.436683	0.185098	5.72214	0.0167523	0.758094
BPD	L4 IT	EIF2S1	157.244	-0.129457	0.0544428	5.72189	0.0167547	0.758094
BPD	L4 IT	ANKRD20A4	54.0495	0.58302	0.240858	5.71224	0.016847	0.758094
BPD	L4 IT	ACIN1	404.578	0.121364	0.0510868	5.70178	0.0169477	0.758094
BPD	L4 IT	SEMA6A-AS1	41.385	-0.305313	0.128541	5.70045	0.0169606	0.758094
BPD	L4 IT	WSB1	1015.16	-0.32896	0.134742	5.69974	0.0169674	0.758094
BPD	L4 IT	PARTICL	16.4609	-0.413966	0.174224	5.69491	0.0170142	0.758094
BPD	L4 IT	AC024075.2	30.8613	-0.293262	0.123871	5.69006	0.0170612	0.758094
BPD	L4 IT	AC009812.4	5.85963	-0.524358	0.219703	5.68435	0.0171168	0.758094
BPD	L4 IT	PCID2	324.595	0.203365	0.0857325	5.67104	0.0172473	0.758094
BPD	L4 IT	SPA17	43.1124	-0.273735	0.114198	5.66939	0.0172634	0.758094
BPD	L4 IT	AC083870.1	230.322	-0.497747	0.209708	5.64886	0.0174667	0.758094
BPD	L4 IT	SNRPG	61.3731	-0.245869	0.103141	5.64696	0.0174856	0.758094
BPD	L4 IT	AC244502.1	21.36	1.44006	0.521594	5.64597	0.0174955	0.758094
BPD	L4 IT	AC245187.2	80.794	0.70281	0.273249	5.64238	0.0175314	0.758094
BPD	L4 IT	C10orf67	52.2767	-0.327235	0.134793	5.64142	0.017541	0.758094
BPD	L4 IT	FAM53A	12.6121	0.377567	0.159922	5.63931	0.0175622	0.758094
BPD	L4 IT	ZNF425	78.44	-0.319688	0.13289	5.63856	0.0175696	0.758094
BPD	L4 IT	AC112220.2	12.2541	0.60912	0.249681	5.63839	0.0175714	0.758094
BPD	L4 IT	RDH11	231.212	-0.132943	0.0562982	5.63336	0.0176218	0.758094
BPD	L4 IT	AC092353.2	6.61178	-0.867094	0.356643	5.62687	0.0176872	0.758094
BPD	L4 IT	PPP4R4	259.762	0.329768	0.135894	5.62117	0.0177448	0.758094
BPD	L4 IT	E2F6	86.2589	-0.160655	0.0680725	5.61802	0.0177767	0.758094
BPD	L4 IT	TGM1	14.5132	0.339551	0.143572	5.61444	0.0178131	0.758094
BPD	L4 IT	ARL16	77.4383	-0.376413	0.15753	5.60784	0.0178803	0.758094
BPD	L4 IT	JAK1	1287.9	-0.281504	0.116401	5.60598	0.0178993	0.758094
BPD	L4 IT	KIDINS220	1068.71	0.113712	0.0483388	5.60039	0.0179565	0.758094
BPD	L4 IT	ZNF460-AS1	43.359	-0.323317	0.137779	5.59907	0.0179701	0.758094
BPD	L4 IT	AL022068.1	187.344	-0.487589	0.203979	5.59858	0.017975	0.758094
BPD	L4 IT	EMC3	194.116	-0.230665	0.0966845	5.59479	0.018014	0.758094
BPD	L4 IT	ACP2	41.7067	-0.384687	0.161983	5.59049	0.0180582	0.758094
BPD	L4 IT	TSPAN5	2811.07	0.122645	0.052037	5.58453	0.0181198	0.758094
BPD	L4 IT	LINC01933	34.7299	0.495089	0.208868	5.57946	0.0181723	0.758094
BPD	L4 IT	WDCP	17.4617	-0.37096	0.155382	5.57866	0.0181807	0.758094
BPD	L4 IT	RAD18	368.915	0.242204	0.102	5.57654	0.0182027	0.758094
BPD	L4 IT	LTC4S	12.8353	-0.402432	0.167882	5.57384	0.0182308	0.758094
BPD	L4 IT	BEST4	12.875	-0.544723	0.227193	5.5719	0.018251	0.758094
BPD	L4 IT	CASC17	28.5059	-0.893937	0.350223	5.56689	0.0183033	0.758094
BPD	L4 IT	RIT2	800.559	0.399884	0.164568	5.56549	0.0183179	0.758094
BPD	L4 IT	THAP7	46.6977	-0.4103	0.174739	5.56448	0.0183284	0.758094
BPD	L4 IT	SELE	3.21437	-1.14567	0.462316	5.56425	0.0183309	0.758094
BPD	L4 IT	CEMIP	960.247	0.162224	0.0688224	5.56255	0.0183486	0.758094
BPD	L4 IT	A2ML1-AS1	56.3114	-0.293936	0.123464	5.56207	0.0183537	0.758094
BPD	L4 IT	NUDT22	48.6022	-0.271689	0.11393	5.56084	0.0183666	0.758094
BPD	L4 IT	USP25	974.789	0.185092	0.0775125	5.55886	0.0183874	0.758094
BPD	L4 IT	AL035587.2	9.65554	-0.441503	0.18815	5.55405	0.018438	0.758094
BPD	L4 IT	C1orf162	33.1254	0.266072	0.114379	5.54738	0.0185084	0.758094
BPD	L4 IT	AC021752.1	120.629	-0.300092	0.126407	5.54312	0.0185535	0.758094
BPD	L4 IT	AC004969.1	2.26804	-0.946182	0.407921	5.54242	0.0185609	0.758094
BPD	L4 IT	AL035670.1	14.5595	-0.448057	0.193123	5.53968	0.01859	0.758094
BPD	L4 IT	BRD4	639.669	0.118488	0.0505797	5.53824	0.0186053	0.758094
BPD	L4 IT	UPF1	139.878	0.283652	0.121613	5.5374	0.0186142	0.758094
BPD	L4 IT	PPIL6	143.686	0.265549	0.111968	5.52886	0.0187053	0.758094
BPD	L4 IT	KCNG3	76.4555	0.239639	0.101794	5.52737	0.0187212	0.758094
BPD	L4 IT	AC066613.1	5.91888	0.819123	0.335949	5.52466	0.0187502	0.758094
BPD	L4 IT	AC004692.2	4.65109	-0.735616	0.301225	5.522	0.0187788	0.758094
BPD	L4 IT	PYM1	36.826	-0.24331	0.103197	5.51995	0.0188008	0.758094
BPD	L4 IT	C11orf80	788.876	0.173	0.0727563	5.51286	0.0188771	0.758094
BPD	L4 IT	AC051619.5	69.352	-0.662037	0.267745	5.51234	0.0188827	0.758094
BPD	L4 IT	IRF1	8.08115	-0.56474	0.242675	5.51137	0.0188932	0.758094
BPD	L4 IT	RPP25L	10.6633	-0.555856	0.237604	5.5085	0.0189242	0.758094
BPD	L4 IT	AC023024.1	5.75043	0.515626	0.218379	5.50847	0.0189246	0.758094
BPD	L4 IT	PPIH	82.0124	-0.164054	0.0698932	5.50844	0.0189249	0.758094
BPD	L4 IT	SLC5A1	3.67555	0.640615	0.269692	5.50759	0.0189341	0.758094
BPD	L4 IT	AC079630.1	18.2582	-0.369944	0.156175	5.50532	0.0189587	0.758094
BPD	L4 IT	AC117386.2	33.3208	-0.647494	0.271473	5.50268	0.0189874	0.758094
BPD	L4 IT	PFDN6	49.6321	-0.346909	0.148802	5.50244	0.01899	0.758094
BPD	L4 IT	FAM20A	34.6442	-0.404688	0.168886	5.49668	0.0190526	0.758094
BPD	L4 IT	GPR19	83.8045	-0.199551	0.0851144	5.4922	0.0191015	0.758094
BPD	L4 IT	TP53TG5	39.6481	-0.419908	0.172971	5.4908	0.0191168	0.758094
BPD	L4 IT	SMARCD3	241.785	0.251749	0.106362	5.48671	0.0191616	0.758094
BPD	L4 IT	AL353613.1	4.18966	-0.89512	0.378213	5.48669	0.0191618	0.758094
BPD	L4 IT	NECTIN3-AS1	201.715	-0.588004	0.249085	5.48287	0.0192037	0.758094
BPD	L4 IT	TAF3	333.531	0.145678	0.0627587	5.47855	0.0192512	0.758094
BPD	L4 IT	AC097716.1	20.2392	-0.774787	0.316591	5.47745	0.0192634	0.758094
BPD	L4 IT	AC015914.1	6.23723	-0.863064	0.347159	5.47685	0.0192699	0.758094
BPD	L4 IT	RRS1	10.857	-0.543716	0.232423	5.46916	0.019355	0.758485
BPD	L4 IT	METRN	78.6085	-0.284998	0.120446	5.46891	0.0193576	0.758485
BPD	L4 IT	WDR61	223.266	-0.130466	0.0556417	5.45995	0.0194572	0.758896
BPD	L4 IT	WDR3	98.8271	-0.156259	0.0672813	5.45807	0.0194781	0.758896
BPD	L4 IT	AL591506.1	39.5768	-0.383468	0.163974	5.45731	0.0194866	0.758896
BPD	L4 IT	LGI4	291.296	0.219545	0.0944349	5.45399	0.0195237	0.758896
BPD	L4 IT	AC091887.1	24.2812	-0.976563	0.387144	5.43413	0.019747	0.766049
BPD	L4 IT	ZNF584	30.3217	-0.361604	0.15342	5.42326	0.0198702	0.76851
BPD	L4 IT	CCDC71	12.9457	-0.484386	0.207948	5.41843	0.0199253	0.76851
BPD	L4 IT	AC103758.1	46.0221	0.362516	0.15565	5.41814	0.0199286	0.76851
BPD	L4 IT	AC023385.1	46.7114	-0.481129	0.200805	5.40291	0.0201032	0.773387
BPD	L4 IT	UMODL1-AS1	27.1397	-0.331874	0.140712	5.40021	0.0201343	0.773387
BPD	L4 IT	OTULINL	42.6662	0.313677	0.133611	5.37356	0.0204442	0.782508
BPD	L4 IT	PIAS4	133.397	0.219534	0.0951124	5.36668	0.020525	0.782508
BPD	L4 IT	FBXL12	91.8555	-0.273307	0.117677	5.36641	0.0205282	0.782508
BPD	L4 IT	ZRSR2	147.269	0.17467	0.0756714	5.36462	0.0205492	0.782508
BPD	L4 IT	TUT4	990.617	0.128813	0.0554859	5.3617	0.0205837	0.782508
BPD	L4 IT	AGA	26.0605	-0.484287	0.206834	5.35839	0.0206228	0.782508
BPD	L4 IT	EXOSC4	12.5259	-0.582506	0.255265	5.35588	0.0206525	0.782508
BPD	L4 IT	CCDC96	8.30667	-0.503338	0.219693	5.34321	0.0208032	0.786562
BPD	L4 IT	MMP24OS	155.611	-0.241881	0.10472	5.33409	0.0209122	0.786562
BPD	L4 IT	AC024597.1	34.5347	-0.27104	0.11778	5.3295	0.0209675	0.786562
BPD	L4 IT	AC092919.1	2.98882	-0.660513	0.288475	5.32717	0.0209955	0.786562
BPD	L4 IT	MSANTD3	160.69	-0.272002	0.11588	5.32629	0.021006	0.786562
BPD	L4 IT	AZI2	164.824	-0.161154	0.0701418	5.32353	0.0210393	0.786562
BPD	L4 IT	CCKBR	127.16	-0.235801	0.102397	5.31361	0.0211595	0.786562
BPD	L4 IT	SRGAP2-AS1	3.56796	-0.889779	0.369264	5.3099	0.0212046	0.786562
BPD	L4 IT	SCN8A	2202.54	0.105106	0.0455901	5.302	0.0213009	0.786562
BPD	L4 IT	ELP6	98.8592	-0.273538	0.117392	5.30123	0.0213104	0.786562
BPD	L4 IT	SNRPD1	117.842	-0.232108	0.10193	5.29897	0.021338	0.786562
BPD	L4 IT	LINC02196	332.695	0.409996	0.17463	5.29385	0.0214009	0.786562
BPD	L4 IT	GPA33	5.91951	-0.519384	0.224648	5.29144	0.0214304	0.786562
BPD	L4 IT	AC004158.1	22.1689	-0.680596	0.288159	5.28897	0.0214609	0.786562
BPD	L4 IT	OAS3	3.32592	-0.722365	0.309883	5.28872	0.021464	0.786562
BPD	L4 IT	HAX1	84.7948	-0.352932	0.152108	5.27914	0.0215825	0.786562
BPD	L4 IT	AC008969.2	7.24364	0.545928	0.238102	5.27812	0.0215951	0.786562
BPD	L4 IT	AC107373.2	10.9942	-0.428498	0.188048	5.27755	0.0216021	0.786562
BPD	L4 IT	AC008992.1	35.0457	-0.388261	0.169607	5.2767	0.0216127	0.786562
BPD	L4 IT	GPCPD1	172.171	-0.238522	0.103355	5.27363	0.0216508	0.786562
BPD	L4 IT	RELA-DT	8.43749	-0.441901	0.191492	5.26598	0.0217461	0.786562
BPD	L4 IT	PCYT1B	36.1858	0.268642	0.116418	5.26525	0.0217554	0.786562
BPD	L4 IT	TMCO1	171.302	-0.177946	0.0780802	5.26321	0.0217808	0.786562
BPD	L4 IT	CPNE5	691.485	0.192121	0.0839953	5.2609	0.0218097	0.786562
BPD	L4 IT	CACHD1	281.495	0.248566	0.105088	5.25916	0.0218315	0.786562
BPD	L4 IT	NHSL2	161.557	0.336347	0.146238	5.25521	0.0218811	0.786562
BPD	L4 IT	ARHGAP19	38.2815	0.274356	0.120675	5.2533	0.0219052	0.786562
BPD	L4 IT	CCNF	101.058	0.285246	0.123812	5.2513	0.0219304	0.786562
BPD	L4 IT	CLASP1	1991.23	0.153041	0.0665779	5.2488	0.0219619	0.786562
BPD	L4 IT	LINC00852	3.83858	-0.682154	0.293931	5.24676	0.0219877	0.786562
BPD	L4 IT	ZNF414	39.4638	-0.321545	0.14049	5.24122	0.0220578	0.786562
BPD	L4 IT	LIME1	81.545	0.255057	0.113564	5.24027	0.0220698	0.786562
BPD	L4 IT	GNB1L	75.4422	0.248658	0.109708	5.23871	0.0220897	0.786562
BPD	L4 IT	LINC00670	16.5633	-0.475577	0.204226	5.23319	0.0221599	0.787624
BPD	L4 IT	MLLT3	3044.49	0.177428	0.0770551	5.22606	0.0222509	0.787665
BPD	L4 IT	TAF4	155.349	0.158747	0.0689747	5.22101	0.0223155	0.787665
BPD	L4 IT	AL445123.2	37.161	0.434693	0.192556	5.21953	0.0223346	0.787665
BPD	L4 IT	AL357054.5	8.90044	-0.622536	0.262375	5.21844	0.0223485	0.787665
BPD	L4 IT	AL049775.1	103.501	-0.204617	0.0891456	5.21733	0.0223629	0.787665
BPD	L4 IT	FAP	260.846	0.256624	0.11105	5.20628	0.0225055	0.788272
BPD	L4 IT	MED17	181.887	0.20671	0.0912891	5.20372	0.0225386	0.788272
BPD	L4 IT	ADAMTSL2	44.0171	0.319657	0.138642	5.18746	0.0227505	0.788272
BPD	L4 IT	ERI3	464.135	0.118729	0.0521854	5.18715	0.0227545	0.788272
BPD	L4 IT	AC072039.2	5.02566	0.533174	0.233103	5.18682	0.0227589	0.788272
BPD	L4 IT	ACAP2	792.699	0.100753	0.0442197	5.18259	0.0228142	0.788272
BPD	L4 IT	AL606489.1	11.909	-0.441689	0.192877	5.18084	0.0228373	0.788272
BPD	L4 IT	CTSO	15.692	-0.552666	0.240747	5.18017	0.022846	0.788272
BPD	L4 IT	REX1BD	270.362	-0.351504	0.154203	5.18009	0.0228471	0.788272
BPD	L4 IT	AL353576.1	132.606	-0.265656	0.117257	5.17761	0.0228798	0.788272
BPD	L4 IT	AL450338.2	19.7905	0.368832	0.160371	5.17719	0.0228853	0.788272
BPD	L4 IT	GOLGA7B	247.937	0.184888	0.0824589	5.17651	0.0228943	0.788272
BPD	L4 IT	AC107032.2	16.8587	-0.592105	0.256261	5.17568	0.0229053	0.788272
BPD	L4 IT	TBC1D8B	19.4342	0.393302	0.172188	5.16969	0.0229843	0.789601
BPD	L4 IT	AC073321.1	4.7809	1.19178	0.491013	5.16651	0.0230264	0.789657
BPD	L4 IT	EOGT	57.365	-0.291362	0.12862	5.16033	0.0231085	0.79108
BPD	L4 IT	LRRC37B	400.533	0.159001	0.0698702	5.15488	0.0231812	0.792113
BPD	L4 IT	GOSR1	367.356	-0.103689	0.0456846	5.15172	0.0232234	0.792113
BPD	L4 IT	AC019171.1	5.83944	-0.811904	0.365648	5.14792	0.0232742	0.792113
BPD	L4 IT	CHI3L1	47.8106	-0.508533	0.230061	5.14574	0.0233035	0.792113
BPD	L4 IT	EPM2A	257.766	-0.254577	0.111917	5.13422	0.0234586	0.792113
BPD	L4 IT	SLC16A3	15.5729	-0.547909	0.230227	5.13399	0.0234618	0.792113
BPD	L4 IT	VSIG1	16.3028	-0.423911	0.188072	5.13258	0.0234808	0.792113
BPD	L4 IT	GPSM2	80.9608	-0.376853	0.159105	5.13129	0.0234983	0.792113
BPD	L4 IT	AL121672.2	5.82426	0.4754	0.208725	5.13087	0.023504	0.792113
BPD	L4 IT	TFEB	27.3664	0.499591	0.223654	5.12338	0.0236056	0.792517
BPD	L4 IT	M6PR	169.796	-0.227256	0.10053	5.12274	0.0236143	0.792517
BPD	L4 IT	STK17B	14.2079	0.454936	0.203508	5.1151	0.0237185	0.792517
BPD	L4 IT	AC026803.3	65.334	-0.277793	0.119977	5.11421	0.0237307	0.792517
BPD	L4 IT	SEC61B	86.5384	-0.322949	0.144895	5.11214	0.0237591	0.792517
BPD	L4 IT	LINC01762	22.7776	0.520806	0.227609	5.11209	0.0237597	0.792517
BPD	L4 IT	LINC01003	24.4417	-0.498237	0.213821	5.10299	0.0238847	0.794482
BPD	L4 IT	FGF17	230.59	0.285054	0.128021	5.10123	0.0239089	0.794482
BPD	L4 IT	ARHGAP32	3720.57	0.164023	0.0724381	5.09429	0.0240047	0.794482
BPD	L4 IT	AL031289.1	8.86592	-0.499291	0.222169	5.08882	0.0240805	0.794482
BPD	L4 IT	FIG4	369.41	0.144064	0.0637712	5.08571	0.0241238	0.794482
BPD	L4 IT	CACUL1	497.972	0.105709	0.04696	5.08343	0.0241555	0.794482
BPD	L4 IT	SAMD8	443.368	0.114379	0.0508831	5.08242	0.0241696	0.794482
BPD	L4 IT	AC012254.1	12.0547	-0.613127	0.270082	5.08067	0.0241941	0.794482
BPD	L4 IT	MED8	66.1299	-0.265206	0.116448	5.07619	0.0242567	0.794482
BPD	L4 IT	AF064858.1	101.103	0.323193	0.143192	5.06916	0.0243552	0.794482
BPD	L4 IT	SNUPN	73.4296	-0.230763	0.102992	5.0652	0.0244109	0.794482
BPD	L4 IT	PDZK1	11.9244	-0.635606	0.272432	5.06462	0.0244191	0.794482
BPD	L4 IT	SLC35A1	575.967	-0.148909	0.0654786	5.05962	0.0244896	0.794482
BPD	L4 IT	NMT2	677.436	0.137302	0.0609677	5.05493	0.0245559	0.794482
BPD	L4 IT	OLR1	9.43928	-0.524096	0.23489	5.0505	0.0246188	0.794482
BPD	L4 IT	SUMF2	169.506	-0.322326	0.142289	5.04787	0.0246563	0.794482
BPD	L4 IT	AC114939.1	2.99593	-1.02591	0.446276	5.04593	0.0246839	0.794482
BPD	L4 IT	SLC35C1	13.5342	-0.363302	0.163958	5.03815	0.0247949	0.794482
BPD	L4 IT	WBP1	67.6758	-0.205211	0.0914737	5.03755	0.0248036	0.794482
BPD	L4 IT	SNX9	855.776	0.115943	0.0518302	5.03553	0.0248326	0.794482
BPD	L4 IT	S100PBP	197.431	0.171854	0.0752982	5.02673	0.0249589	0.794482
BPD	L4 IT	UFSP2	77.7734	-0.186919	0.0833641	5.02584	0.0249718	0.794482
BPD	L4 IT	AC073575.1	3.9387	-0.856809	0.361226	5.02287	0.0250146	0.794482
BPD	L4 IT	NLGN1-AS1	4.68804	-0.682277	0.29858	5.01851	0.0250778	0.794482
BPD	L4 IT	MIR31HG	582.949	0.27145	0.122579	5.01027	0.0251973	0.794482
BPD	L4 IT	AC016598.2	23.5258	-0.726114	0.313253	5.00505	0.0252735	0.794482
BPD	L4 IT	AF287957.1	3.34109	-0.620361	0.281038	5.003	0.0253034	0.794482
BPD	L4 IT	ESAM	5.57787	0.675359	0.304573	5.00186	0.0253201	0.794482
BPD	L4 IT	LUC7L2	1171.41	-0.2495	0.11007	4.99728	0.0253872	0.794482
BPD	L4 IT	SLX4	72.5249	-0.277774	0.122513	4.99701	0.0253911	0.794482
BPD	L4 IT	AC092171.5	8.14692	-0.586356	0.257992	4.99074	0.0254834	0.794482
BPD	L4 IT	PREB	37.111	-0.219854	0.0990422	4.98958	0.0255004	0.794482
BPD	L4 IT	CIP2A	116.058	-0.297595	0.132578	4.97753	0.0256787	0.794482
BPD	L4 IT	AL049870.3	4.83748	-0.937528	0.402875	4.97666	0.0256916	0.794482
BPD	L4 IT	VEGFA	86.6692	-0.326599	0.147853	4.97567	0.0257063	0.794482
BPD	L4 IT	CHEK2	14.0564	0.364155	0.162949	4.97234	0.0257558	0.794482
BPD	L4 IT	LINC00626	24.7035	-0.753651	0.311936	4.97017	0.0257881	0.794482
BPD	L4 IT	AC133528.1	6.97634	1.01204	0.448493	4.97015	0.0257884	0.794482
BPD	L4 IT	VAT1L	161.867	0.245124	0.108701	4.96849	0.0258132	0.794482
BPD	L4 IT	DNM1P35	20.6265	-0.368575	0.165213	4.96388	0.0258821	0.794482
BPD	L4 IT	LINC02641	87.6704	0.475867	0.207509	4.96337	0.0258897	0.794482
BPD	L4 IT	KIAA1958	642.378	0.16946	0.0761528	4.9565	0.0259928	0.794482
BPD	L4 IT	OR3A2	53.8048	0.510525	0.228525	4.95624	0.0259967	0.794482
BPD	L4 IT	OR1L8	3.71754	-0.688536	0.306569	4.95207	0.0260594	0.794482
BPD	L4 IT	SAFB2	385.165	0.191961	0.0867429	4.94897	0.0261062	0.794482
BPD	L4 IT	MAEA	159.362	0.152214	0.0686574	4.94755	0.0261277	0.794482
BPD	L4 IT	FAM110C	18.8908	0.301253	0.134314	4.94305	0.0261958	0.794482
BPD	L4 IT	CD247	216.38	0.261907	0.119252	4.94086	0.0262289	0.794482
BPD	L4 IT	AC100849.1	3.81135	-0.763496	0.32486	4.9402	0.026239	0.794482
BPD	L4 IT	TCTE1	15.6528	-0.414893	0.186939	4.93684	0.0262901	0.794482
BPD	L4 IT	POLE	111.959	0.305881	0.138106	4.93406	0.0263324	0.794482
BPD	L4 IT	PMP22	3.78843	1.11335	0.521932	4.92888	0.0264114	0.794482
BPD	L4 IT	AC083880.1	3.73688	-0.654058	0.290818	4.92838	0.0264191	0.794482
BPD	L4 IT	GMNN	23.4177	0.404087	0.180995	4.92828	0.0264206	0.794482
BPD	L4 IT	ELMO2	108.242	0.159342	0.0716291	4.92782	0.0264276	0.794482
BPD	L4 IT	SPICE1	155.452	0.167087	0.0746309	4.92745	0.0264334	0.794482
BPD	L4 IT	AL662844.4	37.6162	-0.477012	0.217346	4.92729	0.0264357	0.794482
BPD	L4 IT	AC112770.1	755.955	-0.798622	0.354347	4.92577	0.0264589	0.794482
BPD	L4 IT	SRD5A3-AS1	10.2664	-0.55496	0.242162	4.92562	0.0264612	0.794482
BPD	L4 IT	AC138150.1	74.5658	-0.382121	0.170142	4.9201	0.0265459	0.794482
BPD	L4 IT	ELAVL1	239.209	0.126794	0.0574935	4.91836	0.0265728	0.794482
BPD	L4 IT	DENND10	162.374	-0.17283	0.0775043	4.91395	0.0266406	0.794482
BPD	L4 IT	SMAP1	1131.16	0.160306	0.0714595	4.91189	0.0266725	0.794482
BPD	L4 IT	GYG1	47.9722	-0.239606	0.108716	4.90902	0.0267167	0.794482
BPD	L4 IT	AC025262.4	6.42168	-0.496438	0.222723	4.90795	0.0267334	0.794482
BPD	L4 IT	SEC24B	573.052	0.116665	0.0528186	4.9025	0.0268178	0.794482
BPD	L4 IT	AL359852.2	7.57344	-0.697745	0.307628	4.90188	0.0268275	0.794482
BPD	L4 IT	DUXAP8	119.641	0.432904	0.200694	4.90158	0.0268321	0.794482
BPD	L4 IT	CCDC158	78.9654	-0.302523	0.134054	4.90016	0.0268542	0.794482
BPD	L4 IT	TPH1	5.67214	-0.614629	0.274381	4.89999	0.0268569	0.794482
BPD	L4 IT	OOSP1	12.9586	0.470308	0.210169	4.8981	0.0268863	0.794482
BPD	L4 IT	LINC01608	6.30936	0.943293	0.428039	4.89582	0.0269219	0.794482
BPD	L4 IT	AC079848.1	13.4979	-0.340523	0.153538	4.89099	0.0269973	0.794482
BPD	L4 IT	PIGC	77.8198	-0.237117	0.107761	4.88625	0.0270715	0.794482
BPD	L4 IT	NUP42	219.254	-0.18518	0.0835616	4.88599	0.0270755	0.794482
BPD	L4 IT	SGSM1	1205.31	0.197938	0.0901488	4.88374	0.0271108	0.794482
BPD	L4 IT	ARHGEF26	120.632	0.421125	0.1853	4.87877	0.0271889	0.794482
BPD	L4 IT	MDH1B	47.147	-0.365039	0.162927	4.8782	0.027198	0.794482
BPD	L4 IT	REPS2	810.986	0.123798	0.0556552	4.87754	0.0272083	0.794482
BPD	L4 IT	AL713852.1	72.8635	-0.387551	0.169722	4.87624	0.0272288	0.794482
BPD	L4 IT	KCNK4	68.1675	-0.275467	0.124484	4.87244	0.027289	0.794482
BPD	L4 IT	FXYD5	20.6956	0.327534	0.150406	4.87136	0.0273059	0.794482
BPD	L4 IT	AL592295.4	35.6696	-0.597448	0.267924	4.86731	0.0273702	0.794482
BPD	L4 IT	INTS6L	288.631	-0.206841	0.0921342	4.86387	0.0274248	0.794482
BPD	L4 IT	P3H2-AS1	108.344	-0.246623	0.109432	4.85597	0.0275506	0.794482
BPD	L4 IT	CHURC1	219.007	-0.182401	0.0823874	4.8552	0.0275629	0.794482
BPD	L4 IT	GPLD1	328.076	-0.265548	0.119288	4.85444	0.0275751	0.794482
BPD	L4 IT	SORT1	780.933	0.181784	0.0822552	4.85387	0.0275842	0.794482
BPD	L4 IT	AC089998.4	2.73335	-0.919959	0.415765	4.85073	0.0276345	0.794482
BPD	L4 IT	EPS8L2	55.9212	-0.411184	0.183166	4.84786	0.0276805	0.794482
BPD	L4 IT	LIN28B-AS1	31.3107	-0.427283	0.191832	4.84723	0.0276906	0.794482
BPD	L4 IT	AC004053.1	19.707	-0.582209	0.256765	4.84169	0.0277797	0.794482
BPD	L4 IT	SYNPR-AS1	25.9865	-0.363426	0.162116	4.84153	0.0277823	0.794482
BPD	L4 IT	PRKAR2A-AS1	3.74343	-0.630597	0.285233	4.84013	0.0278048	0.794482
BPD	L4 IT	PCDHGA7	4.72502	0.547856	0.247169	4.83903	0.0278225	0.794482
BPD	L4 IT	DMKN	119.134	-0.294294	0.132854	4.8344	0.0278974	0.794482
BPD	L4 IT	MYO5A	2463.13	0.0964043	0.0439156	4.8291	0.0279832	0.794482
BPD	L4 IT	CABCOCO1	123.158	-0.454693	0.202112	4.8181	0.0281624	0.794482
BPD	L4 IT	AC010997.3	68.9304	-1.06759	0.461186	4.8161	0.028195	0.794482
BPD	L4 IT	AC011379.2	29.1273	-0.980692	0.438649	4.81516	0.0282105	0.794482
BPD	L4 IT	RNF212	20.3168	0.524325	0.224243	4.81366	0.028235	0.794482
BPD	L4 IT	PPFIA4	704.863	0.21247	0.0973505	4.81005	0.0282942	0.794482
BPD	L4 IT	AL445433.2	363.928	-0.301766	0.136164	4.80883	0.0283142	0.794482
BPD	L4 IT	SPATA7	560.068	-0.247707	0.111031	4.80514	0.0283749	0.794482
BPD	L4 IT	AC211476.6	6.58198	-0.558975	0.253139	4.80512	0.0283754	0.794482
BPD	L4 IT	AKAP7	313.257	-0.196606	0.0893757	4.80401	0.0283936	0.794482
BPD	L4 IT	TM4SF19-AS1	2.84919	-0.832231	0.365126	4.79767	0.0284983	0.794482
BPD	L4 IT	STEAP1B	57.717	0.252228	0.114674	4.79677	0.0285132	0.794482
BPD	L4 IT	SERTAD1	5.33802	-0.702595	0.33625	4.79466	0.0285481	0.794482
BPD	L4 IT	BRCA2	4.62229	-0.664561	0.294645	4.79324	0.0285716	0.794482
BPD	L4 IT	HTR1E	765.985	0.277185	0.128953	4.79319	0.0285725	0.794482
BPD	L4 IT	ZNF831	140.051	0.295862	0.132337	4.79066	0.0286145	0.794482
BPD	L4 IT	GRM1	1597.1	0.21524	0.0983665	4.78931	0.0286369	0.794482
BPD	L4 IT	TRIM39	28.1534	-0.235741	0.107943	4.78603	0.0286914	0.794482
BPD	L4 IT	NTN1	21.0271	-0.499305	0.220575	4.78158	0.0287657	0.794482
BPD	L4 IT	CDC27	816.26	0.131454	0.0600533	4.77956	0.0287995	0.794482
BPD	L4 IT	AC013640.1	5.97069	-0.837094	0.367388	4.77257	0.0289167	0.794482
BPD	L4 IT	ANKRD20A1	34.3231	0.350828	0.159157	4.77005	0.0289591	0.794482
BPD	L4 IT	SLC45A1	77.119	-0.1691	0.0774896	4.76838	0.0289871	0.794482
BPD	L4 IT	MIR1-1HG-AS1	7.98372	-0.608269	0.275772	4.75638	0.0291899	0.794482
BPD	L4 IT	AC096564.1	206.953	-0.233958	0.106392	4.75527	0.0292088	0.794482
BPD	L4 IT	ADCYAP1R1	87.5556	0.214472	0.0983996	4.75324	0.0292431	0.794482
BPD	L4 IT	AL359233.1	18.4986	-0.397344	0.181169	4.75271	0.0292522	0.794482
BPD	L4 IT	AL008727.1	17.1014	0.396286	0.181239	4.75266	0.029253	0.794482
BPD	L4 IT	SCAPER	1752.36	0.156999	0.0713748	4.7508	0.0292846	0.794482
BPD	L4 IT	PLA2G7	11.3218	-0.512262	0.239622	4.7505	0.0292898	0.794482
BPD	L4 IT	PRSS16	8.63303	-0.395575	0.183905	4.74639	0.0293598	0.794482
BPD	L4 IT	ANKMY2	397.5	0.216591	0.0989277	4.74606	0.0293654	0.794482
BPD	L4 IT	C2orf74	95.188	-0.258171	0.12027	4.74346	0.0294099	0.794482
BPD	L4 IT	PARP2	158.927	-0.242604	0.112465	4.74317	0.0294149	0.794482
BPD	L4 IT	AC004112.1	25.4161	-0.551445	0.240668	4.73997	0.0294695	0.794482
BPD	L4 IT	LINC00636	7.25557	-0.496455	0.226429	4.73596	0.0295383	0.794482
BPD	L4 IT	LINC02013	5.75333	-0.94562	0.417578	4.73555	0.0295455	0.794482
BPD	L4 IT	C6	11.5824	0.617159	0.282721	4.73532	0.0295494	0.794482
BPD	L4 IT	APRT	24.9434	-0.481112	0.220208	4.73457	0.0295622	0.794482
BPD	L4 IT	PPCS	50.4573	-0.221827	0.101917	4.73015	0.0296383	0.794482
BPD	L4 IT	SLC51A	14.56	-0.506245	0.224062	4.73011	0.029639	0.794482
BPD	L4 IT	AKT2	441.303	0.13827	0.0633131	4.72954	0.0296488	0.794482
BPD	L4 IT	HAUS7	23.4938	0.370515	0.174469	4.72171	0.0297841	0.794482
BPD	L4 IT	MPP6	545.043	0.260666	0.120817	4.72011	0.0298119	0.794482
BPD	L4 IT	PIGF	102.25	-0.144348	0.0662465	4.71817	0.0298455	0.794482
BPD	L4 IT	RAB30-DT	306.685	-0.198268	0.0910379	4.71739	0.0298591	0.794482
BPD	L4 IT	KANK2	16.3874	0.333653	0.155092	4.71422	0.0299141	0.794482
BPD	L4 IT	MMP21	3.55785	-0.659094	0.293886	4.71313	0.0299331	0.794482
BPD	L4 IT	AC007389.1	690.245	-0.490063	0.221117	4.71212	0.0299508	0.794482
BPD	L4 IT	DRD1	30.2754	0.424682	0.192844	4.71007	0.0299864	0.794482
BPD	L4 IT	PDE6B	62.6864	-0.395802	0.175616	4.70824	0.0300183	0.794482
BPD	L4 IT	AL023284.4	57.0625	0.382871	0.178066	4.70535	0.0300689	0.794482
BPD	L4 IT	ERVK3-1	104.706	-0.151473	0.0703047	4.70009	0.0301611	0.794482
BPD	L4 IT	TCEAL7	105.067	-0.415376	0.190503	4.69466	0.0302565	0.794482
BPD	L4 IT	AC017037.5	5.12044	-0.947003	0.407479	4.69236	0.0302969	0.794482
BPD	L4 IT	TMTC1	249.159	0.299894	0.137584	4.69215	0.0303007	0.794482
BPD	L4 IT	SLC66A1L	4.1712	0.841197	0.37506	4.69066	0.0303269	0.794482
BPD	L4 IT	JRK	88.8845	0.235264	0.108583	4.68972	0.0303435	0.794482
BPD	L4 IT	ENPP5	131.288	-0.215338	0.0987871	4.68775	0.0303784	0.794482
BPD	L4 IT	AL022397.1	2.83074	-1.01387	0.442257	4.68296	0.0304632	0.794482
BPD	L4 IT	LINC01339	10.9832	-0.550905	0.24638	4.68265	0.0304687	0.794482
BPD	L4 IT	RUNX1T1	1065.47	0.189019	0.0875357	4.6725	0.0306493	0.794482
BPD	L4 IT	CBLB	399.087	0.155576	0.0721554	4.66899	0.030712	0.794482
BPD	L4 IT	PPHLN1	989.683	0.109265	0.0504981	4.6684	0.0307226	0.794482
BPD	L4 IT	AC092747.1	7.3874	-0.814858	0.361283	4.6669	0.0307494	0.794482
BPD	L4 IT	PDLIM4	4.25688	-0.804628	0.382603	4.66549	0.0307747	0.794482
BPD	L4 IT	TLE4	562.177	0.243557	0.11368	4.66126	0.0308506	0.794482
BPD	L4 IT	NPAT	209.727	-0.136971	0.0633956	4.65566	0.0309513	0.794482
BPD	L4 IT	POLD4	25.1614	-0.354131	0.163372	4.65369	0.0309868	0.794482
BPD	L4 IT	2024-03-02	107.453	-0.263056	0.122372	4.65134	0.0310293	0.794482
BPD	L4 IT	AL359851.1	50.9251	-0.281963	0.128854	4.65099	0.0310357	0.794482
BPD	L4 IT	CHODL	321.319	-0.298534	0.132977	4.65064	0.031042	0.794482
BPD	L4 IT	AC079380.1	22.5571	0.794149	0.343153	4.64933	0.0310657	0.794482
BPD	L4 IT	HLA-A	4.71307	-1.44771	0.692692	4.64808	0.0310883	0.794482
BPD	L4 IT	SPACA9	33.2477	-0.270493	0.12408	4.64094	0.0312179	0.794482
BPD	L4 IT	REP15	26.9086	0.430001	0.199344	4.63901	0.0312531	0.794482
BPD	L4 IT	SMC5	577.128	0.111501	0.0517708	4.63527	0.0313211	0.794482
BPD	L4 IT	AL513165.1	4.59635	0.511265	0.237244	4.63497	0.0313267	0.794482
BPD	L4 IT	ARHGAP23	106.58	0.216879	0.099039	4.62444	0.0315195	0.794482
BPD	L4 IT	TGM2	14.512	0.425273	0.197717	4.62322	0.0315419	0.794482
BPD	L4 IT	TP53	17.1208	-0.304717	0.139518	4.62212	0.0315622	0.794482
BPD	L4 IT	UBR5	1511.34	0.146683	0.0682531	4.62051	0.0315919	0.794482
BPD	L4 IT	CREBBP	872.107	0.0827765	0.0387047	4.61912	0.0316174	0.794482
BPD	L4 IT	POLH-AS1	2.65951	-0.855306	0.386133	4.61735	0.0316502	0.794482
BPD	L4 IT	FGF10	90.9102	0.562724	0.265142	4.61411	0.03171	0.794482
BPD	L4 IT	AC103952.1	10.2905	-0.429718	0.195393	4.61276	0.0317349	0.794482
BPD	L4 IT	IL11	4.80208	-0.530791	0.2473	4.61087	0.0317699	0.794482
BPD	L4 IT	ELAC1	34.4897	-0.289571	0.132248	4.60133	0.0319471	0.794482
BPD	L4 IT	CFAP36	406.383	-0.137963	0.0637695	4.59977	0.0319763	0.794482
BPD	L4 IT	FANCM	121.614	-0.205428	0.0964345	4.59758	0.032017	0.794482
BPD	L4 IT	DCDC2C	6.68032	1.1205	0.49628	4.5951	0.0320634	0.794482
BPD	L4 IT	POLN	62.8688	0.26773	0.125443	4.59451	0.0320745	0.794482
BPD	L4 IT	GVQW2	20.6611	-0.41371	0.193139	4.59421	0.0320802	0.794482
BPD	L4 IT	AC020779.2	5.37833	-0.677414	0.310803	4.5942	0.0320802	0.794482
BPD	L4 IT	ANKS4B	7.54581	-0.637919	0.294564	4.59269	0.0321085	0.794482
BPD	L4 IT	AC048341.1	92.2553	-0.274355	0.126647	4.5921	0.0321196	0.794482
BPD	L4 IT	CELSR3	97.2204	0.20701	0.0981331	4.58984	0.0321621	0.794482
BPD	L4 IT	AL137856.1	14.866	-0.360383	0.167587	4.58684	0.0322184	0.794482
BPD	L4 IT	RPS27	228.217	-0.640758	0.298893	4.58546	0.0322444	0.794482
BPD	L4 IT	AL118558.4	4.53301	-0.646355	0.295282	4.58203	0.0323089	0.794482
BPD	L4 IT	PRR5L	12.3216	0.489064	0.227206	4.57369	0.0324666	0.794482
BPD	L4 IT	C18orf21	36.4303	-0.279068	0.130527	4.57105	0.0325166	0.794482
BPD	L4 IT	TLCD3A	33.317	-0.246885	0.114881	4.56217	0.0326857	0.794482
BPD	L4 IT	FLNB	329.671	0.141811	0.0662544	4.56112	0.0327057	0.794482
BPD	L4 IT	C1orf112	147.441	-0.367975	0.170627	4.56073	0.0327132	0.794482
BPD	L4 IT	ZNF623	156.269	0.188224	0.0880403	4.55989	0.0327291	0.794482
BPD	L4 IT	PPARG	139.363	0.29561	0.138383	4.55746	0.0327757	0.794482
BPD	L4 IT	AC011383.1	5.19948	0.597993	0.270822	4.5567	0.0327902	0.794482
BPD	L4 IT	FAM169A	722.553	0.144584	0.0680735	4.5539	0.0328439	0.794482
BPD	L4 IT	AL022323.1	14.7008	-0.373775	0.1749	4.55302	0.0328608	0.794482
BPD	L4 IT	GSTCD	274.974	-0.174849	0.0820303	4.54906	0.0329369	0.794482
BPD	L4 IT	C17orf67	71.7424	0.361677	0.169698	4.5473	0.0329707	0.794482
BPD	L4 IT	AGER	8.22395	0.392054	0.185048	4.54709	0.0329747	0.794482
BPD	L4 IT	AL031118.1	6.37987	0.498267	0.229249	4.54642	0.0329876	0.794482
BPD	L4 IT	ADAM10	703.814	0.135786	0.0634879	4.53918	0.0331274	0.794482
BPD	L4 IT	CBR3-AS1	82.2978	-0.32946	0.150521	4.53006	0.0333045	0.794482
BPD	L4 IT	SPECC1L	774.632	0.144203	0.0678487	4.52926	0.03332	0.794482
BPD	L4 IT	STAT1	95.4779	-0.224494	0.105999	4.52603	0.0333831	0.794482
BPD	L4 IT	IAH1	164.044	-0.199061	0.092115	4.52471	0.0334087	0.794482
BPD	L4 IT	SLC39A4	8.26432	-0.442207	0.205593	4.52429	0.0334168	0.794482
BPD	L4 IT	NDC1	102.037	0.158697	0.074822	4.5238	0.0334264	0.794482
BPD	L4 IT	BRAT1	108.591	0.200722	0.0948529	4.52075	0.0334861	0.794482
BPD	L4 IT	FSTL5	3062.61	0.207178	0.0974379	4.51972	0.0335063	0.794482
BPD	L4 IT	AC239809.3	207.896	0.242648	0.11521	4.51696	0.0335604	0.794482
BPD	L4 IT	AP001062.1	9.4887	0.442957	0.209117	4.51207	0.0336566	0.794482
BPD	L4 IT	AC005537.1	338.193	-0.225589	0.105327	4.50706	0.0337553	0.794482
BPD	L4 IT	TMEM9B	109.075	-0.262625	0.124446	4.5065	0.0337662	0.794482
BPD	L4 IT	TAGAP	8.42007	-0.567492	0.266516	4.50268	0.0338418	0.794482
BPD	L4 IT	CLIP2	705.614	0.205062	0.0968076	4.50173	0.0338606	0.794482
BPD	L4 IT	AL139383.1	71.1082	-0.216219	0.101454	4.50117	0.0338717	0.794482
BPD	L4 IT	TMEM86A	4.95761	-0.572415	0.268462	4.4992	0.0339108	0.794482
BPD	L4 IT	AL451123.1	4.11963	-0.943892	0.411788	4.49887	0.0339172	0.794482
BPD	L4 IT	PIWIL2	23.7123	0.498941	0.225927	4.49862	0.0339223	0.794482
BPD	L4 IT	AC008825.1	11.7579	-1.62672	0.623388	4.49837	0.0339271	0.794482
BPD	L4 IT	AL359232.1	333.041	-0.290362	0.135687	4.49566	0.0339809	0.794482
BPD	L4 IT	AC018647.2	10.6902	-0.420276	0.196881	4.49404	0.0340132	0.794482
BPD	L4 IT	MANSC4	4.48324	-0.545013	0.257912	4.4926	0.0340418	0.794482
BPD	L4 IT	AC007364.1	251.128	-0.246564	0.115561	4.49195	0.0340547	0.794482
BPD	L4 IT	TMEM107	73.2218	-0.20342	0.0951847	4.4897	0.0340997	0.794482
BPD	L4 IT	KCNIP1	11.7622	0.749342	0.336628	4.48664	0.0341608	0.794482
BPD	L4 IT	LINC01547	4.54976	-0.613767	0.293576	4.48468	0.0341998	0.794482
BPD	L4 IT	KMT2E	1432.43	0.103567	0.0491574	4.48414	0.0342107	0.794482
BPD	L4 IT	ATXN7L2	44.5704	0.218421	0.1048	4.47696	0.0343548	0.794482
BPD	L4 IT	FAM126B	834.573	0.141595	0.0675746	4.47629	0.0343683	0.794482
BPD	L4 IT	AC131944.1	20.4476	-0.478574	0.220344	4.47617	0.0343707	0.794482
BPD	L4 IT	PAXBP1-AS1	68.1711	-0.341701	0.157695	4.47522	0.0343897	0.794482
BPD	L4 IT	AC020661.2	6.26219	-0.971865	0.434731	4.47436	0.0344072	0.794482
BPD	L4 IT	TAP2	34.9608	-0.322975	0.150604	4.47035	0.034488	0.794482
BPD	L4 IT	CHP1	152.03	-0.179194	0.0847769	4.46916	0.034512	0.794482
BPD	L4 IT	MRC2	12.7272	0.410997	0.193654	4.46855	0.0345242	0.794482
BPD	L4 IT	AC090617.10	7.3501	-0.784573	0.37417	4.46785	0.0345385	0.794482
BPD	L4 IT	DAZAP1	175.913	0.15681	0.0743492	4.46775	0.0345405	0.794482
BPD	L4 IT	PIH1D1	98.5019	-0.278162	0.131389	4.4667	0.0345616	0.794482
BPD	L4 IT	AC067945.4	5.0948	-0.850465	0.390111	4.46352	0.0346261	0.794482
BPD	L4 IT	PRR3	136.431	-0.212481	0.0999503	4.4613	0.0346712	0.794482
BPD	L4 IT	AC021736.1	4.06795	0.629703	0.29418	4.46049	0.0346875	0.794482
BPD	L4 IT	RPL32	246.03	-0.661131	0.311293	4.45239	0.0348525	0.794482
BPD	L4 IT	AC084724.1	3.68217	-0.731961	0.326241	4.45121	0.0348766	0.794482
BPD	L4 IT	TUB	259.721	0.134358	0.0637036	4.44827	0.0349366	0.794482
BPD	L4 IT	LINC01362	33.3574	-0.566588	0.247005	4.44678	0.0349672	0.794482
BPD	L4 IT	SAMHD1	71.1012	-0.163541	0.0776445	4.44407	0.0350228	0.794482
BPD	L4 IT	TRPC6	10.3483	0.63676	0.289248	4.44262	0.0350524	0.794482
BPD	L4 IT	RALY-AS1	8.46527	-0.505136	0.235072	4.43875	0.0351321	0.794482
BPD	L4 IT	STPG4	29.6678	-0.479907	0.220608	4.43743	0.0351591	0.794482
BPD	L4 IT	LMNA	85.1988	0.21212	0.100425	4.43695	0.0351691	0.794482
BPD	L4 IT	PRKCQ	49.1638	0.344299	0.163903	4.43504	0.0352083	0.794482
BPD	L4 IT	AL355304.1	20.6339	-0.306325	0.146848	4.43432	0.0352232	0.794482
BPD	L4 IT	SGCZ	444.416	-0.46249	0.218154	4.43047	0.0353028	0.794482
BPD	L4 IT	AC034139.1	59.9854	-0.364003	0.164816	4.42752	0.0353638	0.794482
BPD	L4 IT	TTC21B-AS1	13.2145	-0.793092	0.356646	4.42745	0.0353652	0.794482
BPD	L4 IT	LRMP	847.992	-0.188242	0.0880462	4.4266	0.0353829	0.794482
BPD	L4 IT	AC022509.2	6.27964	0.828746	0.381749	4.42573	0.0354009	0.794482
BPD	L4 IT	AC073343.2	73.9614	-0.308609	0.142052	4.42299	0.0354579	0.794482
BPD	L4 IT	CIRBP	638.573	-0.323382	0.152666	4.42292	0.0354593	0.794482
BPD	L4 IT	ALCAM	1753.45	0.204581	0.0976241	4.42024	0.0355149	0.794482
BPD	L4 IT	AC008115.2	32.589	-0.648207	0.286905	4.41503	0.0356237	0.794482
BPD	L4 IT	NBPF3	86.7695	0.230962	0.109984	4.4135	0.0356555	0.794482
BPD	L4 IT	PACRGL	347.452	-0.154522	0.0737284	4.40661	0.0357999	0.794482
BPD	L4 IT	NT5C	45.3425	-0.524067	0.237304	4.40513	0.035831	0.794482
BPD	L4 IT	DDX56	83.7659	0.222218	0.106755	4.40413	0.0358519	0.794482
BPD	L4 IT	SSBP3	1336.22	0.141773	0.0678422	4.40389	0.035857	0.794482
BPD	L4 IT	ASPN	10.0054	-0.741079	0.333132	4.40301	0.0358757	0.794482
BPD	L4 IT	MPZL1	211.993	0.137675	0.0649687	4.40275	0.035881	0.794482
BPD	L4 IT	LINC00326	17.9592	0.656886	0.326035	4.39962	0.035947	0.794482
BPD	L4 IT	AC124798.1	90.7319	-0.227342	0.109886	4.39911	0.0359577	0.794482
BPD	L4 IT	AL357833.1	27.9555	-0.766829	0.340132	4.39896	0.0359608	0.794482
BPD	L4 IT	AC128687.3	47.385	-0.359013	0.168395	4.39536	0.0360369	0.794482
BPD	L4 IT	PIGW	10.2197	-0.402056	0.193639	4.39379	0.03607	0.794482
BPD	L4 IT	FAM133A	118.593	-0.17145	0.0826277	4.39177	0.0361129	0.794482
BPD	L4 IT	CHEK1	21.9222	0.390172	0.185298	4.39156	0.0361172	0.794482
BPD	L4 IT	ADSS	250.451	-0.141126	0.0670544	4.39012	0.0361478	0.794482
BPD	L4 IT	AL139021.1	31.5991	-0.560068	0.252373	4.38782	0.0361967	0.794482
BPD	L4 IT	AC080132.1	69.5427	0.513659	0.231557	4.38363	0.0362856	0.794482
BPD	L4 IT	TADA2A	239.489	-0.109117	0.0521321	4.38303	0.0362985	0.794482
BPD	L4 IT	EFCAB12	48.2527	0.227052	0.109194	4.38154	0.0363301	0.794482
BPD	L4 IT	TMCC2	88.3898	0.221818	0.106166	4.38154	0.0363301	0.794482
BPD	L4 IT	PDYN-AS1	28.4131	0.35161	0.167183	4.38152	0.0363306	0.794482
BPD	L4 IT	F8	38.5656	-0.247319	0.118233	4.37869	0.036391	0.794482
BPD	L4 IT	AC022101.1	4.91127	-1.05012	0.439494	4.37785	0.0364088	0.794482
BPD	L4 IT	GRM4	163.275	0.255679	0.121621	4.37783	0.0364093	0.794482
BPD	L4 IT	RASGRP1	201.563	-0.189651	0.0893694	4.37721	0.0364226	0.794482
BPD	L4 IT	CXCL17	10.8262	-0.723723	0.323136	4.37638	0.0364404	0.794482
BPD	L4 IT	PPIE	129.758	0.161716	0.0773545	4.37299	0.0365129	0.794482
BPD	L4 IT	PCCA-AS1	4.37885	-0.803795	0.362634	4.37175	0.0365395	0.794482
BPD	L4 IT	PDE7A	590.721	-0.199609	0.0950486	4.36993	0.0365786	0.794482
BPD	L4 IT	FNDC4	104.111	-0.302829	0.146193	4.3698	0.0365813	0.794482
BPD	L4 IT	WFIKKN1	25.9762	0.443084	0.22021	4.36904	0.0365976	0.794482
BPD	L4 IT	AC003005.2	8.79956	-0.59368	0.268028	4.3647	0.0366909	0.794482
BPD	L4 IT	DTNA	1739.59	-0.216559	0.101998	4.36367	0.0367131	0.794482
BPD	L4 IT	LINC01829	68.6611	-0.256315	0.122537	4.36272	0.0367336	0.794482
BPD	L4 IT	ZNF638	2304.75	0.152166	0.0728607	4.36227	0.0367434	0.794482
BPD	L4 IT	CATSPERE	113.352	-0.3095	0.14661	4.36079	0.0367752	0.794482
BPD	L4 IT	GINS1	66.2447	0.170547	0.0816009	4.35766	0.0368428	0.794482
BPD	L4 IT	USF3	197.858	0.112815	0.054015	4.35584	0.0368822	0.794482
BPD	L4 IT	AC009486.2	3.31845	-0.810726	0.375027	4.35394	0.0369233	0.794482
BPD	L4 IT	AL606491.1	4.12331	0.639768	0.302529	4.3528	0.0369482	0.794482
BPD	L4 IT	FBXO4	65.0765	-0.292409	0.138694	4.35279	0.0369483	0.794482
BPD	L4 IT	DSG2	6.23089	-0.509031	0.242172	4.35219	0.0369614	0.794482
BPD	L4 IT	JPH4	926.146	0.186408	0.0895254	4.34736	0.0370663	0.794482
BPD	L4 IT	AC100797.5	12.5924	-0.394116	0.185984	4.34711	0.0370717	0.794482
BPD	L4 IT	MMP15	14.0066	0.479872	0.239568	4.34454	0.0371279	0.794482
BPD	L4 IT	AC087190.1	3.18693	-0.913505	0.411828	4.34406	0.0371382	0.794482
BPD	L4 IT	AC009404.1	24.132	0.33364	0.160352	4.34396	0.0371404	0.794482
BPD	L4 IT	ALG13-AS1	14.1328	-0.885989	0.393422	4.34357	0.037149	0.794482
BPD	L4 IT	AL133343.2	2.4787	-0.80101	0.365196	4.33835	0.0372631	0.794482
BPD	L4 IT	AL442071.2	4.70266	-0.911939	0.396232	4.3375	0.0372816	0.794482
BPD	L4 IT	BIN2	3.09111	-0.691198	0.326816	4.33616	0.037311	0.794482
BPD	L4 IT	AC007389.3	8.77764	-0.805289	0.355556	4.33509	0.0373344	0.794482
BPD	L4 IT	FUBP1	404.198	0.193204	0.093611	4.33046	0.0374361	0.794482
BPD	L4 IT	TMEM185A	108.689	0.138111	0.0661326	4.32907	0.0374667	0.794482
BPD	L4 IT	NDST3	914.912	-0.240395	0.114149	4.32876	0.0374735	0.794482
BPD	L4 IT	DNASE1L1	28.5513	-0.392681	0.186618	4.32848	0.0374797	0.794482
BPD	L4 IT	LENG1	10.0671	-0.515939	0.251955	4.32535	0.0375486	0.794482
BPD	L4 IT	IGFBP2	66.6837	-0.326472	0.161322	4.32506	0.0375551	0.794482
BPD	L4 IT	BDNF-AS	131.837	-0.36149	0.168826	4.32176	0.0376279	0.794482
BPD	L4 IT	TMC4	13.9096	-0.567323	0.263111	4.31983	0.0376708	0.794482
BPD	L4 IT	TACC1	1293.58	0.0967582	0.0465981	4.31865	0.0376968	0.794482
BPD	L4 IT	AC091607.2	7.37606	-0.611493	0.279398	4.3172	0.0377289	0.794482
BPD	L4 IT	ZNF222	19.3556	-0.27433	0.132518	4.31706	0.037732	0.794482
BPD	L4 IT	SERPINB9P1	6.91078	-0.50555	0.242222	4.31144	0.0378569	0.794482
BPD	L4 IT	AC022217.3	3.62339	-0.624036	0.297668	4.31123	0.0378616	0.794482
BPD	L4 IT	AL358944.1	115.997	0.950387	0.448363	4.31058	0.037876	0.794482
BPD	L4 IT	CAMSAP2	1369.79	0.110783	0.0533277	4.31046	0.0378787	0.794482
BPD	L4 IT	EVI2B	9.8106	-0.81715	0.36596	4.30832	0.0379264	0.794482
BPD	L4 IT	PLXDC2	1784.73	0.21286	0.100788	4.308	0.0379336	0.794482
BPD	L4 IT	ALLC	10.8387	1.03334	0.475041	4.30704	0.037955	0.794482
BPD	L4 IT	DNAAF5	133.712	0.143755	0.0690131	4.30562	0.0379866	0.794482
BPD	L4 IT	IDNK	59.1106	-0.274481	0.13034	4.30187	0.0380706	0.794482
BPD	L4 IT	MCTS1	184.469	-0.137749	0.0659553	4.29474	0.0382303	0.794482
BPD	L4 IT	CDC37	330.083	-0.23265	0.11203	4.29349	0.0382587	0.794482
BPD	L4 IT	AC005856.1	11.8853	-0.54214	0.249598	4.29279	0.0382744	0.794482
BPD	L4 IT	ALS2	815.378	0.162601	0.0780037	4.28946	0.0383493	0.794482
BPD	L4 IT	DOK4	45.6539	0.231321	0.113006	4.28861	0.0383685	0.794482
BPD	L4 IT	ESCO2	3.10048	-0.673081	0.325091	4.2886	0.0383688	0.794482
BPD	L4 IT	GRB7	32.9921	0.344292	0.16843	4.28759	0.0383916	0.794482
BPD	L4 IT	FCF1	85.3944	-0.157223	0.0759115	4.28579	0.0384323	0.794482
BPD	L4 IT	PARD6G	31.7258	0.271827	0.130255	4.28538	0.0384414	0.794482
BPD	L4 IT	CKLF	131.156	0.202625	0.0973264	4.28218	0.0385138	0.794482
BPD	L4 IT	AC005908.3	51.2189	-0.311912	0.146567	4.27319	0.0387182	0.794482
BPD	L4 IT	CYP2C18	7.07687	0.671591	0.321259	4.27281	0.0387268	0.794482
BPD	L4 IT	AL353759.1	16.4431	-0.280899	0.136548	4.26786	0.0388399	0.794482
BPD	L4 IT	CTSL	97.6381	-0.286321	0.138607	4.26774	0.0388425	0.794482
BPD	L4 IT	ARPC3	222.933	-0.214253	0.104097	4.267	0.0388595	0.794482
BPD	L4 IT	CARMIL1	2325.53	0.141929	0.0684264	4.26627	0.0388763	0.794482
BPD	L4 IT	AC016816.1	8.64792	-0.491818	0.230133	4.26456	0.0389154	0.794482
BPD	L4 IT	AC022087.1	2.01741	-1.17311	0.546472	4.26198	0.0389744	0.794482
BPD	L4 IT	BRK1	205.948	-0.312846	0.152912	4.25872	0.0390494	0.794482
BPD	L4 IT	AC073349.1	6.70014	-0.648251	0.309142	4.25813	0.0390629	0.794482
BPD	L4 IT	FEZ1	400.625	-0.179158	0.0875154	4.2537	0.0391649	0.794482
BPD	L4 IT	ZNF550	29.5919	-0.233332	0.112385	4.25042	0.0392406	0.794482
BPD	L4 IT	SLC14A2-AS1	22.9367	0.39575	0.188517	4.24911	0.0392709	0.794482
BPD	L4 IT	SUFU	286.849	0.193014	0.0930498	4.24647	0.0393319	0.794482
BPD	L4 IT	WASF2	193.369	0.129915	0.0625425	4.24633	0.0393353	0.794482
BPD	L4 IT	MAPK10	7008	0.136975	0.0664325	4.24596	0.0393439	0.794482
BPD	L4 IT	RASGRF2	399.979	0.263009	0.124771	4.24485	0.0393695	0.794482
BPD	L4 IT	PNO1	61.3975	-0.176218	0.085597	4.24435	0.0393811	0.794482
BPD	L4 IT	FAIM	50.2405	-0.236458	0.113414	4.24211	0.039433	0.794482
BPD	L4 IT	PIGX	152.976	-0.156801	0.0760512	4.24208	0.0394337	0.794482
BPD	L4 IT	XRN1	927.361	0.123873	0.0601855	4.23899	0.0395057	0.794482
BPD	L4 IT	AC024560.5	19.0679	-0.60789	0.276581	4.23885	0.0395089	0.794482
BPD	L4 IT	IQCD	13.2094	-0.381408	0.183747	4.23721	0.039547	0.794482
BPD	L4 IT	WARS2-AS1	311.719	0.239837	0.116205	4.23525	0.0395928	0.794482
BPD	L4 IT	ST7-AS1	3.1865	-0.656862	0.315374	4.23522	0.0395934	0.794482
BPD	L4 IT	PALM2-AKAP2	1440.89	-0.178846	0.0867961	4.23306	0.0396439	0.794482
BPD	L4 IT	ZNF263	119.824	-0.136106	0.0667528	4.23195	0.0396699	0.794482
BPD	L4 IT	VAX2	5.49423	-0.692227	0.329914	4.23143	0.0396821	0.794482
BPD	L4 IT	FAAH2	334.501	0.238943	0.116194	4.23004	0.0397144	0.794482
BPD	L4 IT	ATP6V1B1	2.40114	-0.92533	0.439053	4.22993	0.0397171	0.794482
BPD	L4 IT	AC007448.5	17.7694	-0.394056	0.191778	4.22567	0.0398169	0.794482
BPD	L4 IT	NISCH	585.701	0.148508	0.0731617	4.21812	0.0399946	0.794482
BPD	L4 IT	LCA5L	15.4094	-0.581131	0.277531	4.21766	0.0400052	0.794482
BPD	L4 IT	LINC00271	127.234	-0.380964	0.181761	4.21427	0.0400854	0.794482
BPD	L4 IT	PSME3	78.5236	-0.195738	0.0952445	4.21361	0.0401009	0.794482
BPD	L4 IT	AL353626.1	14.764	-0.660118	0.319942	4.21072	0.0401694	0.794482
BPD	L4 IT	AL162231.2	91.3445	-0.311171	0.149546	4.20683	0.0402616	0.794482
BPD	L4 IT	UNC5B	87.7174	0.271478	0.133004	4.20604	0.0402803	0.794482
BPD	L4 IT	AC010255.3	5.07148	0.459375	0.22364	4.20566	0.0402894	0.794482
BPD	L4 IT	SH3BP5	415.821	0.105343	0.0515204	4.20494	0.0403064	0.794482
BPD	L4 IT	ANKRD30B	230.857	0.263924	0.127087	4.20473	0.0403115	0.794482
BPD	L4 IT	ARHGEF28	186.608	0.317449	0.147257	4.2025	0.0403644	0.794482
BPD	L4 IT	SHPRH	1084.39	0.168651	0.0824933	4.20202	0.0403759	0.794482
BPD	L4 IT	GATAD1	380.416	-0.155229	0.0745311	4.20007	0.0404223	0.794482
BPD	L4 IT	ADCYAP1	45.306	-0.375722	0.176466	4.19921	0.0404428	0.794482
BPD	L4 IT	LINC01191	4.30785	0.561953	0.273229	4.1992	0.0404431	0.794482
BPD	L4 IT	ST3GAL4	118.042	0.171933	0.0842651	4.19733	0.0404876	0.794482
BPD	L4 IT	MBTPS1	465.393	0.115209	0.0560611	4.19638	0.0405104	0.794482
BPD	L4 IT	LSM3	60.2824	-0.368456	0.181729	4.19106	0.0406377	0.794482
BPD	L4 IT	TCTN1	135.689	-0.171226	0.0826609	4.1904	0.0406536	0.794482
BPD	L4 IT	DGCR2	371.476	0.142373	0.0704533	4.18919	0.0406825	0.794482
BPD	L4 IT	HLA-DMA	21.6237	-0.849472	0.379725	4.18849	0.0406992	0.794482
BPD	L4 IT	CDCA5	5.97874	-0.449625	0.223292	4.18687	0.0407382	0.794482
BPD	L4 IT	COG2	183.173	0.113293	0.0553758	4.1863	0.0407519	0.794482
BPD	L4 IT	CCDC189	27.2093	-0.3855	0.188356	4.18559	0.0407691	0.794482
BPD	L4 IT	AC240274.1	20.2686	0.410843	0.193162	4.18506	0.0407817	0.794482
BPD	L4 IT	GAS5	110.212	-0.222416	0.109197	4.1796	0.0409133	0.794482
BPD	L4 IT	GEMIN8	92.3198	-0.222721	0.108327	4.17952	0.0409153	0.794482
BPD	L4 IT	NPY5R	25.7278	-0.276807	0.132661	4.17777	0.0409576	0.794482
BPD	L4 IT	ETF1	129.91	-0.151724	0.0744836	4.17756	0.0409626	0.794482
BPD	L4 IT	MIR4500HG	138.018	0.3179	0.148357	4.16588	0.041246	0.794482
BPD	L4 IT	SELENOS	49.3262	-0.337362	0.164601	4.16489	0.0412702	0.794482
BPD	L4 IT	P2RY11	53.9818	0.22382	0.110588	4.16273	0.0413227	0.794482
BPD	L4 IT	CTU2	32.8093	0.243247	0.120617	4.16256	0.0413268	0.794482
BPD	L4 IT	SECISBP2	453.783	-0.221476	0.108929	4.15753	0.0414498	0.794482
BPD	L4 IT	SERTAD4-AS1	5.91534	-0.596845	0.296526	4.15688	0.0414658	0.794482
BPD	L4 IT	TRIB1	5.01805	-0.695011	0.352236	4.15572	0.0414942	0.794482
BPD	L4 IT	FGF1	90.9657	-0.387461	0.177487	4.15415	0.0415325	0.794482
BPD	L4 IT	SAMMSON	28.8718	-0.338292	0.16372	4.15363	0.0415455	0.794482
BPD	L4 IT	AC027373.1	5.20252	0.596118	0.288639	4.15335	0.0415523	0.794482
BPD	L4 IT	RPAIN	193.735	-0.175874	0.0864727	4.15334	0.0415524	0.794482
BPD	L4 IT	RNF17	4.35314	-1.30596	0.556934	4.15166	0.0415936	0.794482
BPD	L4 IT	PPM1G	187.417	-0.138679	0.0686068	4.15082	0.0416143	0.794482
BPD	L4 IT	ITPA	89.0695	-0.195917	0.096344	4.14792	0.0416856	0.794482
BPD	L4 IT	ERLIN1	104.748	0.175208	0.0856382	4.14729	0.0417011	0.794482
BPD	L4 IT	ELK1	178.375	0.388851	0.195745	4.14535	0.0417489	0.794482
BPD	L4 IT	PLSCR2	27.4951	0.792636	0.370066	4.14392	0.0417844	0.794482
BPD	L4 IT	LINC00963	61.9494	-0.247922	0.120913	4.1414	0.0418466	0.794482
BPD	L4 IT	SLC36A1	323.418	-0.177867	0.0879396	4.13913	0.0419026	0.794482
BPD	L4 IT	AC106818.2	47.4999	-0.413527	0.195835	4.13826	0.0419242	0.794482
BPD	L4 IT	CLMAT3	3.36692	-0.753573	0.363256	4.13461	0.0420147	0.794482
BPD	L4 IT	AC109587.1	12.8423	-0.578847	0.271348	4.13451	0.0420172	0.794482
BPD	L4 IT	AC019117.2	40.722	0.431032	0.213071	4.12985	0.0421331	0.794482
BPD	L4 IT	AL158071.3	117.23	0.239054	0.117717	4.12628	0.0422221	0.794482
BPD	L4 IT	AC092574.2	52.4862	-0.648756	0.301709	4.12278	0.0423094	0.794482
BPD	L4 IT	AC093462.1	4.09321	-0.592441	0.29541	4.12162	0.0423384	0.794482
BPD	L4 IT	C8orf37-AS1	123.408	-0.406072	0.196458	4.12141	0.0423437	0.794482
BPD	L4 IT	RRP7A	104.017	-0.267187	0.131601	4.11903	0.0424033	0.794482
BPD	L4 IT	S1PR3	7.14598	-0.568104	0.268921	4.11726	0.0424477	0.794482
BPD	L4 IT	AL392023.2	578.988	-0.372168	0.174917	4.11692	0.0424562	0.794482
BPD	L4 IT	AL137847.1	4.40156	0.589657	0.28366	4.11687	0.0424576	0.794482
BPD	L4 IT	AC006062.1	2.79329	-0.672773	0.331843	4.11447	0.0425179	0.794482
BPD	L4 IT	PKP4	1328.23	0.150248	0.0736122	4.11387	0.042533	0.794482
BPD	L4 IT	ETNK2	25.9257	0.234396	0.114779	4.11127	0.0425984	0.794482
BPD	L4 IT	AP005059.2	3.40494	-0.81432	0.383174	4.10932	0.0426476	0.794482
BPD	L4 IT	TSG101	337.074	-0.0780034	0.0386147	4.10912	0.0426527	0.794482
BPD	L4 IT	E2F5	50.2765	-0.219154	0.106558	4.10789	0.0426836	0.794482
BPD	L4 IT	PLA2G2C	5.12426	-0.618649	0.304879	4.1057	0.042739	0.794482
BPD	L4 IT	ALDH1A3	17.0667	-0.476241	0.24004	4.10486	0.0427602	0.794482
BPD	L4 IT	METTL24	265.464	-0.271359	0.132253	4.10469	0.0427644	0.794482
BPD	L4 IT	TMEM87B	143.294	0.184029	0.0906272	4.10396	0.0427829	0.794482
BPD	L4 IT	PAAF1	184.872	-0.29185	0.142923	4.10283	0.0428115	0.794482
BPD	L4 IT	AGBL5	61.1677	-0.359019	0.17005	4.09886	0.0429122	0.794482
BPD	L4 IT	KIRREL1	25.4727	0.548637	0.257178	4.09699	0.0429597	0.794482
BPD	L4 IT	C9orf116	14.9922	-0.350696	0.175477	4.09681	0.0429642	0.794482
BPD	L4 IT	ANO2	6.92279	0.902154	0.447383	4.09632	0.0429767	0.794482
BPD	L4 IT	PTPN4	1466.09	0.13271	0.0660352	4.09611	0.0429819	0.794482
BPD	L4 IT	MIR7-3HG	127.806	-0.212652	0.104422	4.09578	0.0429904	0.794482
BPD	L4 IT	LEMD1	6.9314	-0.531275	0.262372	4.09415	0.0430317	0.794482
BPD	L4 IT	ARHGAP9	13.5156	-0.500604	0.245471	4.09318	0.0430566	0.794482
BPD	L4 IT	CLN3	74.8181	0.193447	0.0953433	4.09318	0.0430566	0.794482
BPD	L4 IT	NPAP1	2.97984	-0.588765	0.288399	4.09176	0.0430927	0.794482
BPD	L4 IT	PRKCA-AS1	17.6783	-0.755152	0.339011	4.09082	0.0431168	0.794482
BPD	L4 IT	AL035252.2	3.71466	-0.619795	0.29997	4.089	0.0431632	0.794482
BPD	L4 IT	AC126178.1	11.3824	-0.385988	0.190129	4.08729	0.0432068	0.794482
BPD	L4 IT	EDC3	130.183	-0.115621	0.0569775	4.08505	0.0432641	0.794482
BPD	L4 IT	CSRNP2	237.274	-0.125244	0.0616435	4.08333	0.0433082	0.794482
BPD	L4 IT	AC009230.1	7.11432	-1.03299	0.464934	4.08138	0.0433583	0.794482
BPD	L4 IT	HIKESHI	148.535	-0.199948	0.100038	4.08126	0.0433613	0.794482
BPD	L4 IT	MED13L	2379.8	0.119686	0.0590918	4.08094	0.0433695	0.794482
BPD	L4 IT	CCDC180	179.938	0.212277	0.10577	4.07834	0.0434364	0.794482
BPD	L4 IT	CREB1	487.467	0.1206	0.0593384	4.07708	0.0434687	0.794482
BPD	L4 IT	AC127164.1	12.416	-0.3923	0.189948	4.07624	0.0434902	0.794482
BPD	L4 IT	FAHD2B	76.9859	-0.268222	0.132134	4.07444	0.0435367	0.794482
BPD	L4 IT	GLT8D1	94.8224	-0.206061	0.101959	4.0744	0.0435376	0.794482
BPD	L4 IT	PRUNE2	890.194	0.164139	0.0804629	4.07276	0.04358	0.794482
BPD	L4 IT	RELL2	86.1204	-0.301532	0.15123	4.07111	0.0436226	0.794482
BPD	L4 IT	ZFYVE19	56.0877	0.212345	0.105789	4.07059	0.043636	0.794482
BPD	L4 IT	CCP110	255.739	0.169966	0.0844082	4.07058	0.0436363	0.794482
BPD	L4 IT	LINC01852	4.57166	-0.504819	0.24741	4.06623	0.0437487	0.794482
BPD	L4 IT	SDK1	282.003	0.421	0.203608	4.06453	0.0437928	0.794482
BPD	L4 IT	LINC00609	37.3068	0.456019	0.229769	4.06448	0.0437943	0.794482
BPD	L4 IT	AC020892.1	3.85232	-0.795284	0.390166	4.06347	0.0438204	0.794482
BPD	L4 IT	AC016747.2	3.53315	-0.763757	0.366715	4.0612	0.0438794	0.794482
BPD	L4 IT	C1orf54	23.0952	-0.355568	0.174192	4.06108	0.0438825	0.794482
BPD	L4 IT	PLPPR3	53.0753	0.30308	0.148751	4.05809	0.0439601	0.794482
BPD	L4 IT	ZNF708	242	-0.139076	0.0686637	4.0546	0.044051	0.794482
BPD	L4 IT	AL451085.2	6.76331	-0.564103	0.273876	4.05318	0.0440882	0.794482
BPD	L4 IT	VWA5A	3.9732	0.813205	0.396456	4.05167	0.0441277	0.794482
BPD	L4 IT	AC090912.1	25.7405	-0.278885	0.138422	4.05162	0.0441289	0.794482
BPD	L4 IT	S1PR2	3.08071	-0.601514	0.305801	4.05136	0.0441359	0.794482
BPD	L4 IT	AP000446.1	90.73	0.192162	0.0961411	4.04715	0.044246	0.794482
BPD	L4 IT	ADAMTS9-AS2	153.946	0.531777	0.2518	4.04573	0.0442832	0.794482
BPD	L4 IT	LINC01141	87.6961	0.294037	0.143971	4.04516	0.0442981	0.794482
BPD	L4 IT	AL626787.1	3.33729	-0.789241	0.37586	4.04452	0.0443151	0.794482
BPD	L4 IT	AC018752.1	4.8537	-0.837352	0.393715	4.0442	0.0443234	0.794482
BPD	L4 IT	SACS	659.444	0.128927	0.0643751	4.04214	0.0443776	0.794482
BPD	L4 IT	AC006116.8	20.8415	-0.458763	0.221518	4.0397	0.0444418	0.794482
BPD	L4 IT	CERNA1	39.6111	-0.320914	0.155839	4.03942	0.0444491	0.794482
BPD	L4 IT	NMRAL1	132.325	-0.268589	0.133073	4.03902	0.0444597	0.794482
BPD	L4 IT	AL136442.1	10.4875	1.23963	0.522552	4.03875	0.0444666	0.794482
BPD	L4 IT	ADD2	922.574	0.0877909	0.043551	4.03756	0.0444981	0.794482
BPD	L4 IT	APTR	109.483	0.184781	0.0923113	4.03511	0.0445628	0.794482
BPD	L4 IT	WDR19	569.406	0.12504	0.0621448	4.03349	0.0446057	0.794482
BPD	L4 IT	AC092813.2	6.39471	0.802158	0.405959	4.02986	0.0447016	0.794482
BPD	L4 IT	AC114321.1	52.6757	0.615095	0.305757	4.02811	0.044748	0.794482
BPD	L4 IT	CYREN	162.97	-0.271601	0.13545	4.02742	0.0447664	0.794482
BPD	L4 IT	ZNF215	58.0548	-0.404756	0.20594	4.02571	0.0448119	0.794482
BPD	L4 IT	SEPTIN11	1229.13	0.114518	0.056811	4.02367	0.0448659	0.794482
BPD	L4 IT	HIC2	133.4	0.166615	0.0832291	4.02303	0.0448831	0.794482
BPD	L4 IT	LMNB2	44.9517	0.205343	0.102687	4.02175	0.0449172	0.794482
BPD	L4 IT	EDDM13	21.7773	-0.541915	0.258519	4.02045	0.0449519	0.794482
BPD	L4 IT	MAP1LC3B2	72.4263	-0.363743	0.185214	4.01921	0.0449848	0.794482
BPD	L4 IT	AL596214.1	61.7616	-0.382951	0.190075	4.01629	0.0450627	0.794482
BPD	L4 IT	MORN3	54.4266	-0.391913	0.191846	4.0162	0.0450651	0.794482
BPD	L4 IT	DSC2	15.5917	-0.33555	0.168389	4.01548	0.0450843	0.794482
BPD	L4 IT	SEC11C	101.389	-0.280947	0.140929	4.0138	0.0451294	0.794482
BPD	L4 IT	AARSD1	178.657	-0.192651	0.0957898	4.01085	0.0452082	0.794482
BPD	L4 IT	PTPN23	114.294	0.144072	0.0723421	4.00749	0.0452984	0.794482
BPD	L4 IT	TLCD4	325.044	0.210435	0.105635	4.00735	0.0453023	0.794482
BPD	L4 IT	MSH5	25.2991	-0.484644	0.233309	4.0057	0.0453466	0.794482
BPD	L4 IT	COL20A1	9.05826	0.510965	0.258065	4.00564	0.0453484	0.794482
BPD	L4 IT	DDX58	57.3266	0.220059	0.107742	4.00542	0.0453541	0.794482
BPD	L4 IT	LINC02345	4.12307	-0.758869	0.36303	4.00521	0.0453597	0.794482
BPD	L4 IT	OSBPL10-AS1	7.74992	-0.668146	0.318787	4.0038	0.0453978	0.794482
BPD	L4 IT	HID1	196	0.167318	0.0842187	4.0033	0.0454114	0.794482
BPD	L4 IT	GSG1L2	12.1657	0.400017	0.196732	4.00162	0.0454564	0.794482
BPD	L4 IT	LINC02256	48.6946	-0.450686	0.219509	3.99981	0.0455053	0.794482
BPD	L4 IT	LTBP3	230.129	0.185026	0.093884	3.99802	0.0455538	0.794482
BPD	L4 IT	MDP1	37.1829	-0.405743	0.196299	3.9961	0.0456057	0.794482
BPD	L4 IT	AC008543.1	25.5386	0.367414	0.182881	3.99067	0.0457529	0.794482
BPD	L4 IT	FANCI	74.2182	0.375048	0.190663	3.99008	0.0457688	0.794482
BPD	L4 IT	LINC01811	549.802	0.252331	0.126776	3.98933	0.0457892	0.794482
BPD	L4 IT	CENPC	827.422	0.16329	0.0825816	3.98884	0.0458027	0.794482
BPD	L4 IT	TFAP2D	8.34566	0.460715	0.230319	3.98861	0.0458088	0.794482
BPD	L4 IT	LONRF3	3.52943	1.04879	0.523332	3.9884	0.0458144	0.794482
BPD	L4 IT	TMEM165	342.667	-0.133089	0.0664275	3.98726	0.0458457	0.794482
BPD	L4 IT	C19orf81	14.2813	-0.352321	0.177303	3.98422	0.0459283	0.794676
BPD	L4 IT	DCTN2	192.073	-0.158164	0.0794228	3.97599	0.0461535	0.794676
BPD	L4 IT	AC026689.1	29.589	-0.522314	0.247781	3.97397	0.0462087	0.794676
BPD	L4 IT	ANKRD29	110.206	-0.274019	0.133878	3.97362	0.0462183	0.794676
BPD	L4 IT	TIMP3	106.352	-0.513973	0.246085	3.97351	0.0462214	0.794676
BPD	L4 IT	ZKSCAN4	40.3721	-0.200464	0.100131	3.9714	0.0462794	0.794676
BPD	L4 IT	AC003044.1	11.9491	0.612789	0.288309	3.97032	0.046309	0.794676
BPD	L4 IT	SPINK9	5.56646	-0.578651	0.294434	3.9685	0.0463592	0.794676
BPD	L4 IT	LINC02067	7.93346	-0.483995	0.243392	3.96544	0.0464435	0.794676
BPD	L4 IT	RPL26	145.531	-0.800381	0.389959	3.96451	0.0464691	0.794676
BPD	L4 IT	AC012360.3	15.0222	-0.401663	0.202679	3.96056	0.0465781	0.794676
BPD	L4 IT	SLC25A17	100.598	-0.196349	0.0989125	3.96026	0.0465864	0.794676
BPD	L4 IT	AC009113.1	21.1528	-0.326763	0.163324	3.95528	0.0467247	0.794676
BPD	L4 IT	RECQL	76.1804	-0.167922	0.0838342	3.95217	0.0468109	0.794676
BPD	L4 IT	SRPX	16.8191	-0.410267	0.205096	3.95038	0.0468608	0.794676
BPD	L4 IT	NOS1AP	839.5	0.17012	0.08403	3.94985	0.0468756	0.794676
BPD	L4 IT	NCOA1	1984.55	0.0858948	0.0432386	3.94903	0.0468983	0.794676
BPD	L4 IT	AL353768.2	7.3286	-0.814879	0.372976	3.94739	0.0469441	0.794676
BPD	L4 IT	B3GAT3	149.057	-0.242473	0.123324	3.94519	0.0470054	0.794676
BPD	L4 IT	VAV2	9.81915	0.436034	0.219889	3.94016	0.0471463	0.794676
BPD	L4 IT	MTUS2	3570.46	0.1453	0.0739558	3.93948	0.0471654	0.794676
BPD	L4 IT	AP3D1	301.431	0.116396	0.0587484	3.93808	0.0472047	0.794676
BPD	L4 IT	GALNT12	38.1724	-0.260629	0.130951	3.93775	0.047214	0.794676
BPD	L4 IT	AL163051.1	3.77069	-0.542023	0.27481	3.9373	0.0472266	0.794676
BPD	L4 IT	KIF9	132.545	-0.257069	0.128112	3.93394	0.0473209	0.794676
BPD	L4 IT	AC119396.2	4.5935	-0.522966	0.262107	3.9339	0.0473222	0.794676
BPD	L4 IT	EFNB2	230.568	0.151796	0.0771146	3.93141	0.0473923	0.794676
BPD	L4 IT	BEX5	113.864	-0.380743	0.192478	3.93111	0.0474007	0.794676
BPD	L4 IT	HGSNAT	542.847	-0.316231	0.156164	3.93105	0.0474024	0.794676
BPD	L4 IT	LINC00581	6.73955	-0.665798	0.328187	3.93087	0.0474075	0.794676
BPD	L4 IT	AL138787.2	24.0269	-0.558985	0.267382	3.92929	0.0474519	0.794676
BPD	L4 IT	APOBEC3H	3.44914	-0.826315	0.401066	3.92654	0.0475296	0.794676
BPD	L4 IT	ZNF853	13.7942	-0.367836	0.184766	3.92471	0.0475814	0.794676
BPD	L4 IT	DNAL4	66.2348	-0.304969	0.154344	3.92432	0.0475924	0.794676
BPD	L4 IT	TDRP	216.954	0.154938	0.077309	3.92275	0.0476368	0.794676
BPD	L4 IT	AC022613.3	19.2449	0.265947	0.133913	3.92101	0.0476862	0.794676
BPD	L4 IT	SLC22A14	65.7424	0.244232	0.122285	3.91964	0.0477252	0.794676
BPD	L4 IT	AC125613.1	10.0095	-0.770181	0.364999	3.91705	0.0477986	0.794676
BPD	L4 IT	E2F1	10.6725	-0.379673	0.194471	3.91512	0.0478535	0.794676
BPD	L4 IT	MPRIP	864.168	0.121111	0.0611024	3.91428	0.0478774	0.794676
BPD	L4 IT	TADA3	75.3709	-0.223837	0.112176	3.91416	0.0478811	0.794676
BPD	L4 IT	GABRA6	140.139	-0.249717	0.12735	3.91352	0.0478992	0.794676
BPD	L4 IT	CCDC107	74.8804	-0.260353	0.132522	3.91298	0.0479146	0.794676
BPD	L4 IT	FAM182A	136.784	-0.439946	0.225796	3.91288	0.0479173	0.794676
BPD	L4 IT	TRAFD1	67.6607	-0.208116	0.104023	3.91148	0.0479574	0.794676
BPD	L4 IT	ADD3	410.731	0.165523	0.0821126	3.91132	0.0479618	0.794676
BPD	L4 IT	CABLES1	199.206	0.172376	0.0867992	3.90852	0.0480418	0.794676
BPD	L4 IT	RADIL	58.1582	0.252037	0.126553	3.90679	0.0480913	0.794676
BPD	L4 IT	CUL9	227.734	0.142719	0.0727675	3.90653	0.0480989	0.794676
BPD	L4 IT	SATB1-AS1	1752.07	0.256786	0.131076	3.90624	0.0481072	0.794676
BPD	L4 IT	NOVA1	3574.2	-0.116249	0.0586582	3.90517	0.0481377	0.794676
BPD	L4 IT	AC068228.3	11.6565	-0.339761	0.174058	3.90463	0.0481532	0.794676
BPD	L4 IT	AC022144.1	5.05441	-0.470607	0.238248	3.90248	0.048215	0.794676
BPD	L4 IT	CCDC68	158.382	0.322328	0.163813	3.89992	0.0482883	0.794676
BPD	L4 IT	ATP1B3	504.744	-0.132663	0.0674059	3.89894	0.0483166	0.794676
BPD	L4 IT	DCHS2	26.1563	0.40631	0.20596	3.89829	0.0483353	0.794676
BPD	L4 IT	ZKSCAN3	26.14	-0.370753	0.182041	3.89654	0.0483856	0.794676
BPD	L4 IT	AC008267.5	28.0156	-0.401818	0.197463	3.89624	0.0483943	0.794676
BPD	L4 IT	AC091096.1	5.73299	0.563842	0.287914	3.89533	0.0484205	0.794676
BPD	L4 IT	LINC01500	39.9777	0.367147	0.187378	3.89467	0.0484395	0.794676
BPD	L4 IT	TCP11	2.91878	-0.689522	0.347873	3.89465	0.0484402	0.794676
BPD	L4 IT	SNHG5	388.805	0.156335	0.07962	3.89099	0.0485457	0.794676
BPD	L4 IT	AC092375.2	4.39578	0.539396	0.270288	3.88973	0.0485822	0.794676
BPD	L4 IT	IPP	61.2255	-0.189519	0.0957456	3.88941	0.0485915	0.794676
BPD	L4 IT	AC016716.2	48.98	-0.554223	0.266743	3.88813	0.0486285	0.794676
BPD	L4 IT	IGF1R	1487.24	0.115468	0.0584103	3.88738	0.0486503	0.794676
BPD	L4 IT	AC007448.4	2.71707	-0.617955	0.317113	3.88538	0.0487083	0.794676
BPD	L4 IT	2024-12-01	25.7308	0.54112	0.277955	3.88513	0.0487155	0.794676
BPD	L4 IT	AL365361.1	31.0255	0.423671	0.213685	3.8845	0.0487339	0.794676
BPD	L4 IT	TTLL5	672.007	0.125099	0.0631825	3.88276	0.0487842	0.794676
BPD	L4 IT	SPDYE21P	32.7451	-0.700705	0.332779	3.8826	0.0487889	0.794676
BPD	L4 IT	ERBB2	10.9722	-0.320251	0.164188	3.88259	0.0487891	0.794676
BPD	L4 IT	SLC26A3	15.0591	0.506452	0.255139	3.87668	0.0489611	0.795277
BPD	L4 IT	AC046143.1	4.06966	-0.55982	0.279711	3.87434	0.0490295	0.795277
BPD	L4 IT	CCDC88B	54.9581	0.356382	0.185226	3.87209	0.0490955	0.795277
BPD	L4 IT	TAF4B	343.691	-0.151471	0.0776268	3.87091	0.0491297	0.795277
BPD	L4 IT	FAM71E1	12.8297	-0.331198	0.168567	3.86995	0.049158	0.795277
BPD	L4 IT	KDM6A	628.473	0.123921	0.0628371	3.86753	0.0492288	0.795277
BPD	L4 IT	OR2T6	10.044	-0.689071	0.336076	3.86711	0.0492414	0.795277
BPD	L4 IT	RPL10A	130.815	-0.659461	0.319645	3.86674	0.0492522	0.795277
BPD	L4 IT	AC013472.1	4.7658	-0.750618	0.359692	3.86667	0.0492543	0.795277
BPD	L4 IT	AC010325.1	12.0427	0.367888	0.188661	3.86568	0.0492832	0.795277
BPD	L4 IT	PCDH9-AS1	8.50635	-0.639971	0.313688	3.86369	0.0493416	0.795277
BPD	L4 IT	DBN1	143.198	0.200604	0.102653	3.8619	0.0493945	0.795277
BPD	L4 IT	HLA-C	43.0435	-0.536028	0.281695	3.86189	0.0493945	0.795277
BPD	L4 IT	AC073896.2	30.901	-0.412493	0.205426	3.86182	0.0493966	0.795277
BPD	L4 IT	MAP3K4	465.288	0.113279	0.0574931	3.85743	0.0495262	0.795504
BPD	L4 IT	CPSF1	123.162	0.217779	0.112438	3.85741	0.0495268	0.795504
BPD	L4 IT	NRL	16.5235	-0.292219	0.147889	3.8572	0.049533	0.795504
BPD	L4 IT	TAFA4	5.13211	0.712969	0.35345	3.85401	0.0496273	0.796176
BPD	L4 IT	KCNN2	422.743	-0.268379	0.134727	3.85302	0.0496564	0.796176
BPD	L4 IT	PDE4DIP	803.991	0.148797	0.0757459	3.84902	0.049775	0.796875
BPD	L4 IT	CDK10	284.598	0.190428	0.0976971	3.8488	0.0497817	0.796875
BPD	L4 IT	AL109615.3	53.865	-0.408858	0.202254	3.84634	0.0498545	0.797387
SCZ	L4 IT	DISC1FP1	267.598	0.960751	0.465927	455.563	4.44183e-101	6.31451e-97
SCZ	L4 IT	HSPB1	100.097	1.31134	0.563921	346.536	2.40758e-77	1.71131e-73
SCZ	L4 IT	LINC01933	51.0513	1.09296	0.283078	41.6784	1.07589e-10	5.09828e-07
SCZ	L4 IT	LINC00877	24.7245	1.0578	0.37688	36.2593	1.72738e-09	6.1391e-06
SCZ	L4 IT	AC104248.1	69.1547	1.02308	0.357539	27.5622	1.52123e-07	0.000432517
SCZ	L4 IT	CD38	6.16534	2.35345	0.54944	26.4572	2.69449e-07
SCZ	L4 IT	OSTM1	198.51	-0.239317	0.048773	24.0415	9.42839e-07	0.0022339
SCZ	L4 IT	ASTE1	47.7066	-0.482472	0.10025	23.0307	1.59433e-06	0.00323786
SCZ	L4 IT	HS3ST3B1	128.286	-0.519196	0.110636	21.7597	3.0903e-06	0.00549146
SCZ	L4 IT	DGKG	224.218	0.896986	0.193154	21.1577	4.23007e-06	0.00668163
SCZ	L4 IT	MEOX2	41.0486	0.640244	0.140128	20.7124	5.33704e-06	0.00718046
SCZ	L4 IT	RABL3	91.5615	-0.376195	0.0827549	20.6354	5.55607e-06	0.00718046
SCZ	L4 IT	NUP42	210.6	-0.389831	0.0871746	19.8768	8.25961e-06	0.00978488
SCZ	L4 IT	ETV5	240.783	-0.979067	0.215041	19.6967	9.07575e-06	0.00992468
SCZ	L4 IT	SCGN	31.5266	1.72553	0.377295	19.3736	1.07481e-05	0.0109139
SCZ	L4 IT	AF279873.3	67.5226	0.544882	0.124757	19.1355	1.21761e-05	0.0115397
SCZ	L4 IT	MGAM2	4.6315	1.82882	0.404885	18.4656	1.72998e-05
SCZ	L4 IT	AC024909.1	3.06217	-1.3522	0.330479	18.2337	1.95394e-05
SCZ	L4 IT	AL662907.3	36.7277	0.622787	0.14681	18.0675	2.1321e-05	0.0179042
SCZ	L4 IT	ADAT2	62.8169	-0.445176	0.104533	17.8455	2.39588e-05	0.0179042
SCZ	L4 IT	FAM133A	118.809	-0.318068	0.0751864	17.799	2.45511e-05	0.0179042
SCZ	L4 IT	JCAD	446.971	-0.316399	0.0745624	17.7956	2.45956e-05	0.0179042
SCZ	L4 IT	AC110023.1	56.3711	0.809895	0.19132	17.7087	2.5744e-05	0.0179042
SCZ	L4 IT	SORT1	805.053	0.252737	0.060588	17.3461	3.11542e-05	0.0179042
SCZ	L4 IT	CDK5RAP2	458.137	0.274874	0.066012	17.3053	3.183e-05	0.0179042
SCZ	L4 IT	KIF1BP	216.314	-0.285404	0.0687394	17.1461	3.4611e-05	0.0179042
SCZ	L4 IT	SLC22A14	72.6613	0.513193	0.123798	17.1045	3.53777e-05	0.0179042
SCZ	L4 IT	AL132780.1	44.2293	0.887896	0.418046	17.0474	3.64575e-05	0.0179042
SCZ	L4 IT	CDADC1	105.091	-0.257647	0.0623587	17.0268	3.68559e-05	0.0179042
SCZ	L4 IT	EIF4E2	136.266	-0.241976	0.0586547	16.9978	3.74235e-05	0.0179042
SCZ	L4 IT	AF064858.1	108.505	0.608	0.147195	16.9921	3.75351e-05	0.0179042
SCZ	L4 IT	AC026741.1	16.5809	0.672655	0.163187	16.9564	3.82478e-05	0.0179042
SCZ	L4 IT	TRMO	29.5735	-0.57116	0.137949	16.8502	4.04481e-05	0.0179042
SCZ	L4 IT	MSANTD3	157.605	-0.441732	0.107004	16.8171	4.11605e-05	0.0179042
SCZ	L4 IT	ADAMTS2	14.8738	1.08545	0.265233	16.809	4.13366e-05	0.0179042
SCZ	L4 IT	ARHGAP18	119.6	0.497449	0.120244	16.7987	4.15614e-05	0.0179042
SCZ	L4 IT	PI15	17.9141	0.86594	0.212082	16.7093	4.35668e-05	0.0182161
SCZ	L4 IT	ARC	51.4007	-0.613207	0.150361	16.5653	4.7004e-05	0.0190917
SCZ	L4 IT	NRK	16.2756	-0.788833	0.194743	16.3754	5.19548e-05	0.0205164
SCZ	L4 IT	GASK1B	161.623	-0.601665	0.147062	16.3059	5.3897e-05	0.0207081
SCZ	L4 IT	LINC01630	57.6926	0.869479	0.21284	16.2403	5.57954e-05	0.0208734
SCZ	L4 IT	CHP1	151.557	-0.306997	0.0759433	16.188	5.73569e-05	0.0209073
SCZ	L4 IT	AL713852.1	72.4985	-0.574042	0.140987	16.0826	6.06393e-05	0.0215512
SCZ	L4 IT	PRKAR2B	834.518	0.270469	0.0678838	16.0043	6.31979e-05	0.0219127
SCZ	L4 IT	AC009486.2	2.99347	-1.47586	0.378197	15.956	6.48336e-05
SCZ	L4 IT	CLIC5	74.3023	0.681305	0.16752	15.9354	6.55431e-05	0.0220218
SCZ	L4 IT	TCAP	27.4748	0.650911	0.163364	15.9048	6.66106e-05	0.0220218
SCZ	L4 IT	PTPRU	114.83	0.358963	0.090388	15.8219	6.95925e-05	0.0224847
SCZ	L4 IT	NEDD9	116.105	-0.772017	0.191031	15.6015	7.81922e-05	0.023844
SCZ	L4 IT	RGS6	2102.51	0.432308	0.109623	15.5777	7.91834e-05	0.023844
SCZ	L4 IT	GLCE	230.083	-0.44679	0.11185	15.5583	7.99978e-05	0.023844
SCZ	L4 IT	L3MBTL3	223.389	0.345698	0.087672	15.5463	8.05086e-05	0.023844
SCZ	L4 IT	AMPH	1918.78	0.198912	0.0508908	15.3254	9.04908e-05	0.0262534
SCZ	L4 IT	HSD11B2	9.23419	1.09158	0.27979	15.2904	9.2185e-05
SCZ	L4 IT	KIF13A	609.892	0.313365	0.0801145	15.2369	9.48313e-05	0.0269624
SCZ	L4 IT	RNF34	270.417	-0.209008	0.0536898	15.1448	9.9571e-05	0.0270014
SCZ	L4 IT	MROH6	34.0972	0.762394	0.196127	15.1362	0.000100025	0.0270014
SCZ	L4 IT	LINC01762	24.4145	0.919229	0.234797	15.1242	0.000100666	0.0270014
SCZ	L4 IT	YPEL1	261.6	0.377096	0.0964826	15.0685	0.000103681	0.0272951
SCZ	L4 IT	DAPK1	852.076	0.326535	0.0840782	14.9977	0.000107644	0.0274378
SCZ	L4 IT	TRAM2-AS1	29.2518	-0.39536	0.102505	14.99	0.000108084	0.0274378
SCZ	L4 IT	UST	343.649	-0.701429	0.178993	14.9237	0.000111949	0.0274652
SCZ	L4 IT	PANX1	25.1917	-0.455058	0.118716	14.9219	0.000112056	0.0274652
SCZ	L4 IT	RBMS3	641.922	0.361298	0.0935097	14.8864	0.000114183	0.0275124
SCZ	L4 IT	PIH1D2	11.1815	-0.740399	0.193252	14.8415	0.000116932
SCZ	L4 IT	AC079382.2	280.646	0.648697	0.167111	14.7906	0.000120131	0.0284631
SCZ	L4 IT	SFT2D2	29.0002	0.611679	0.158354	14.7382	0.000123515	0.0287851
SCZ	L4 IT	ACP2	41.2444	-0.441387	0.11492	14.6854	0.000127026	0.0291258
SCZ	L4 IT	TCTN1	133.793	-0.254712	0.066701	14.4996	0.00014019	0.0312476
SCZ	L4 IT	ADGRV1	393.742	0.349904	0.0919075	14.4931	0.000140676	0.0312476
SCZ	L4 IT	LINC00629	11.7016	1.22829	0.313975	14.4774	0.000141854
SCZ	L4 IT	EPHA1-AS1	35.7383	0.615986	0.360884	14.4619	0.00014302	0.0312797
SCZ	L4 IT	AC007128.2	9.42514	1.50046	0.45617	14.4563	0.000143449
SCZ	L4 IT	USP6NL	147.931	-0.433999	0.113929	14.2066	0.000163792	0.0352797
SCZ	L4 IT	TMEM9B	105.862	-0.461604	0.12262	14.1758	0.000166498	0.0353274
SCZ	L4 IT	AC135050.3	37.5088	0.44279	0.117571	14.0831	0.000174909	0.0354845
SCZ	L4 IT	LOXL4	5.19128	-0.930494	0.252221	14.0624	0.000176844
SCZ	L4 IT	SNX31	148.866	1.227	0.315754	14.0524	0.000177785	0.0354845
SCZ	L4 IT	PIK3CD	107.262	0.370183	0.0986022	14.0384	0.000179117	0.0354845
SCZ	L4 IT	ZNF10	248.327	-0.354823	0.0945232	14.0334	0.000179593	0.0354845
SCZ	L4 IT	LINC02615	100.961	0.496211	0.13228	14.025	0.000180398	0.0354845
SCZ	L4 IT	SLC16A14	131.664	-0.233444	0.0624105	14.0061	0.000182215	0.0354845
SCZ	L4 IT	RBM3	113.253	-0.483393	0.129619	13.8629	0.000196639	0.037776
SCZ	L4 IT	MGAM	32.776	1.6975	0.418684	13.805	0.000202797	0.0384395
SCZ	L4 IT	AP001042.1	21.7407	0.900456	0.242126	13.7647	0.000207191	0.0387556
SCZ	L4 IT	CRTAC1	100.326	0.532445	0.144198	13.6817	0.000216553	0.0397799
SCZ	L4 IT	TMEM236	4.44187	1.43761	0.378778	13.669	0.000218021
SCZ	L4 IT	ACTR2	819.783	-0.258959	0.0698158	13.6669	0.000218264	0.0397799
SCZ	L4 IT	MLXIPL	361.74	0.291318	0.0789462	13.6379	0.00022167	0.0398894
SCZ	L4 IT	SPTSSB	195.231	-0.557936	0.15006	13.5974	0.000226496	0.0402483
SCZ	L4 IT	WDR45B	198.359	0.163643	0.0444674	13.5254	0.000235359	0.0409785
SCZ	L4 IT	DRAIC	86.0891	0.508328	0.138024	13.5173	0.00023637	0.0409785
SCZ	L4 IT	AL160191.1	36.8688	-0.574356	0.156554	13.3756	0.000254917	0.0429716
SCZ	L4 IT	AC245519.1	5.14677	1.05885	0.288698	13.3737	0.000255173
SCZ	L4 IT	BRPF3	172.607	-0.244777	0.0669539	13.351	0.000258283	0.0429716
SCZ	L4 IT	CLK4	327.312	-0.26745	0.073108	13.3446	0.000259166	0.0429716
SCZ	L4 IT	THEM6	70.5303	-0.454855	0.123988	13.3258	0.000261785	0.0429716
SCZ	L4 IT	AC005224.2	27.5079	-0.609712	0.165893	13.3172	0.00026298	0.0429716
SCZ	L4 IT	LINC00862	146.011	0.984953	0.263593	13.2856	0.000267455	0.0432062
SCZ	L4 IT	LONRF3	5.21984	2.12741	0.589756	13.2429	0.000273619
SCZ	L4 IT	NUDT18	10.6802	-0.84845	0.230885	13.2189	0.000277134
SCZ	L4 IT	PCDH8	23.6862	0.669092	0.182382	13.2143	0.000277826	0.0440266
SCZ	L4 IT	PNO1	60.7485	-0.321483	0.0885307	13.2013	0.000279761	0.0440266
SCZ	L4 IT	RALA	315.873	-0.168485	0.0463415	13.1875	0.000281825	0.0440266
SCZ	L4 IT	RASGRF2	427.916	0.429583	0.118226	13.1629	0.000285551	0.0441239
SCZ	L4 IT	AL022068.1	186.774	-0.635591	0.174811	13.0245	0.000307448	0.0469613
SCZ	L4 IT	DNAH12	59.2218	0.898787	0.267213	12.9897	0.000313202	0.0469613
SCZ	L4 IT	SH3GL3	1606.44	0.273528	0.0758321	12.9847	0.000314045	0.0469613
SCZ	L4 IT	RUNX1	184.871	0.879221	0.239797	12.9664	0.000317128	0.0469613
SCZ	L4 IT	PTPRK	4996.91	0.312286	0.0864778	12.9168	0.00032564	0.0477247
SCZ	L4 IT	LINC01359	19.1833	-0.845705	0.232742	12.839	0.000339466	0.0483238
SCZ	L4 IT	DNAL4	67.3235	-0.604799	0.165741	12.8379	0.00033966	0.0483238
SCZ	L4 IT	ZNF567	107.478	-0.24061	0.0671892	12.8365	0.000339925	0.0483238
SCZ	L4 IT	AC023024.1	7.33053	0.712494	0.199164	12.6882	0.000367963
SCZ	L4 IT	SATB1-AS1	1817.2	0.40352	0.113282	12.6872	0.000368174	0.049159
SCZ	L4 IT	BZW2	411.38	0.208681	0.0586223	12.6764	0.000370297	0.049159
SCZ	L4 IT	AC063944.3	33.1724	0.833793	0.234665	12.6614	0.000373278	0.049159
SCZ	L4 IT	AP001007.2	5.74919	1.5071	0.441097	12.6599	0.000373585
SCZ	L4 IT	DUBR	841.229	0.349091	0.0982274	12.6561	0.000374349	0.049159
SCZ	L4 IT	TTC37	1071.1	0.160359	0.0451711	12.6494	0.000375696	0.049159
SCZ	L4 IT	PCID2	322.596	0.223995	0.0632037	12.64	0.000377571	0.049159
SCZ	L4 IT	WDR46	85.4331	-0.522184	0.146357	12.6337	0.000378864	0.049159
SCZ	L4 IT	TM9SF1	48.5002	-0.317363	0.0894377	12.5991	0.000385923	0.049159
SCZ	L4 IT	ARL5C	9.01944	1.27689	0.384975	12.5835	0.000389169
SCZ	L4 IT	CIRBP	637.232	-0.479833	0.133593	12.5821	0.000389452	0.049159
SCZ	L4 IT	GAP43	1294.07	-0.288108	0.0808515	12.577	0.00039052	0.049159
SCZ	L4 IT	CORIN	53.1841	0.616504	0.172101	12.5686	0.000392287	0.049159
SCZ	L4 IT	EOGT	53.7921	-0.383767	0.10797	12.5683	0.000392344	0.049159
SCZ	L4 IT	GOLGA3	315.295	0.220279	0.0622634	12.5496	0.000396291	0.049159
SCZ	L4 IT	SSUH2	28.7675	0.636487	0.179316	12.548	0.000396633	0.049159
SCZ	L4 IT	SFMBT2	603.504	0.477204	0.13494	12.5431	0.00039767	0.049159
SCZ	L4 IT	TMEM87B	151.528	0.242419	0.068375	12.4982	0.000407349	0.0499214
SCZ	L4 IT	MIR2052HG	487.116	0.71214	0.200464	12.4144	0.000426042	0.0511039
SCZ	L4 IT	SCAMP1-AS1	18.2601	-0.47413	0.134717	12.4075	0.000427603	0.0511039
SCZ	L4 IT	AC009878.2	6.02614	1.33207	0.364438	12.4068	0.000427769
SCZ	L4 IT	ARHGEF28	198.134	0.542671	0.153075	12.4068	0.000427783	0.0511039
SCZ	L4 IT	AC092969.1	109.912	0.56106	0.158564	12.3458	0.00044198	0.0523599
SCZ	L4 IT	Z83745.1	13.4155	-0.571413	0.163446	12.2941	0.000454399
SCZ	L4 IT	MRC2	19.6716	1.01323	0.28224	12.2897	0.00045547	0.0529673
SCZ	L4 IT	AL158065.1	34.4999	-0.548086	0.154682	12.2895	0.000455513	0.0529673
SCZ	L4 IT	NDRG1	81.2892	0.379957	0.108133	12.2543	0.000464179	0.0529673
SCZ	L4 IT	LINC00558	32.8189	1.12327	0.309031	12.2506	0.0004651	0.0529673
SCZ	L4 IT	C11orf80	808.324	0.226348	0.0644534	12.2481	0.000465737	0.0529673
SCZ	L4 IT	AC005532.1	32.7799	0.729099	0.208114	12.2283	0.0004707	0.0531069
SCZ	L4 IT	NUDT7	27.2789	-0.482003	0.138495	12.2043	0.000476787	0.0532068
SCZ	L4 IT	PLXNC1	437.565	0.226031	0.0648436	12.1954	0.000479071	0.0532068
SCZ	L4 IT	AC068408.1	7.6896	1.06682	0.297726	12.1827	0.000482354
SCZ	L4 IT	LINC02094	12.2071	0.58	0.16777	12.1464	0.000491832
SCZ	L4 IT	CA13	59.8187	0.393242	0.112745	12.1291	0.00049641	0.0547052
SCZ	L4 IT	AC002066.1	129.734	0.581702	0.166527	12.0706	0.000512236	0.0557551
SCZ	L4 IT	CLASP1	2032.77	0.196171	0.0566433	12.0607	0.000514965	0.0557551
SCZ	L4 IT	TEX26-AS1	9.01908	-0.82494	0.237282	12.0464	0.000518928
SCZ	L4 IT	NCK1	137.134	-0.258107	0.0740584	12.0445	0.000519451	0.0557551
SCZ	L4 IT	SOS1	1412.54	0.126913	0.0365766	12.0264	0.000524533	0.0557551
SCZ	L4 IT	LEPR	147.215	0.500265	0.143796	12.01	0.000529147	0.0557551
SCZ	L4 IT	ADAMTSL3	174.853	0.389028	0.111408	11.9954	0.00053333	0.0557551
SCZ	L4 IT	SLC2A9	19.587	0.833713	0.241012	11.9952	0.000533391	0.0557551
SCZ	L4 IT	POLD1	21.9192	0.87433	0.249765	11.9677	0.000541311	0.0560734
SCZ	L4 IT	SERINC2	5.61423	1.17581	0.333632	11.9404	0.000549297
SCZ	L4 IT	AC073578.1	53.8498	-0.687832	0.197254	11.939	0.000549721	0.0560734
SCZ	L4 IT	ZDHHC9	87.9574	-0.236442	0.068613	11.9348	0.000550942	0.0560734
SCZ	L4 IT	GNA14	74.9996	-0.332789	0.0963235	11.9305	0.000552214	0.0560734
SCZ	L4 IT	SPRED1	603.117	-0.444199	0.127619	11.8975	0.00056208	0.0566705
SCZ	L4 IT	ZCCHC14	455.182	0.215191	0.0625288	11.8607	0.000573302	0.0572905
SCZ	L4 IT	CBLN2	657.63	0.50074	0.143777	11.851	0.00057629	0.0572905
SCZ	L4 IT	ZKSCAN3	26.1952	-0.531735	0.153587	11.8248	0.000584468	0.0577
SCZ	L4 IT	TBCD	565.287	0.255269	0.0744156	11.7787	0.000599117	0.0587159
SCZ	L4 IT	ZCCHC8	201.021	0.19689	0.0573413	11.7666	0.000603019	0.0587159
SCZ	L4 IT	ABCA4	122.891	-0.793916	0.227926	11.739	0.000612049	0.0591897
SCZ	L4 IT	BX322234.1	24.2442	0.524082	0.153761	11.6924	0.000627542	0.0592097
SCZ	L4 IT	LINC01954	81.8159	0.69117	0.202206	11.6904	0.000628247	0.0592097
SCZ	L4 IT	EIF2AK4	389.786	0.134546	0.0393817	11.6847	0.000630157	0.0592097
SCZ	L4 IT	UBR5	1528.39	0.195004	0.0572423	11.6782	0.000632376	0.0592097
SCZ	L4 IT	CAMK2N2	40.8809	-0.610827	0.178362	11.6669	0.000636209	0.0592097
SCZ	L4 IT	AREL1	178.435	-0.177603	0.0519775	11.6639	0.000637246	0.0592097
SCZ	L4 IT	TDRD6	65.5978	0.432371	0.126904	11.6445	0.000643938	0.059443
SCZ	L4 IT	OTULINL	42.7754	0.4581	0.134571	11.6008	0.00065922	0.059814
SCZ	L4 IT	GULP1	419.566	0.397722	0.116291	11.5999	0.000659541	0.059814
SCZ	L4 IT	A2M-AS1	29.2208	0.544699	0.160055	11.5901	0.000663026	0.059814
SCZ	L4 IT	STPG4	29.1749	-0.65264	0.190378	11.5852	0.000664786	0.059814
SCZ	L4 IT	MRTFA	975.552	0.179262	0.0526092	11.5559	0.000675341	0.0603814
SCZ	L4 IT	AC016821.1	18.947	0.721782	0.212129	11.5121	0.000691462	0.061122
SCZ	L4 IT	AP000695.1	8.96009	0.988187	0.283203	11.4974	0.000696948
SCZ	L4 IT	SLX4	73.1786	-0.361578	0.10602	11.4972	0.000697005	0.061122
SCZ	L4 IT	LINC02326	55.0738	0.782974	0.228633	11.4917	0.000699062	0.061122
SCZ	L4 IT	BAALC-AS2	15.463	-0.52033	0.153037	11.4871	0.000700822	0.061122
SCZ	L4 IT	ZNF638	2301.91	0.187717	0.0555875	11.4587	0.000711603	0.0613383
SCZ	L4 IT	CYP4F26P	55.5505	0.404405	0.119528	11.4578	0.000711932	0.0613383
SCZ	L4 IT	TRIB2	103.088	-0.539097	0.157339	11.4209	0.000726221	0.0621925
SCZ	L4 IT	LRRC37B	398.728	0.174924	0.0519766	11.3894	0.000738651	0.0628782
SCZ	L4 IT	MAN2B2	134.872	0.236774	0.0702196	11.3415	0.000757927	0.0638457
SCZ	L4 IT	CHML	229.984	-0.423676	0.125045	11.3285	0.000763269	0.0638457
SCZ	L4 IT	MIATNB	108.147	1.02708	0.368976	11.3221	0.000765914	0.0638457
SCZ	L4 IT	TCEA3	21.6571	0.829793	0.245503	11.3171	0.000767981	0.0638457
SCZ	L4 IT	TRPC6	11.9886	0.996474	0.293664	11.316	0.000768433
SCZ	L4 IT	KCNT1	536.358	0.305717	0.091378	11.2881	0.000780058	0.0642803
SCZ	L4 IT	ZCCHC10	121.873	-0.214603	0.0637833	11.2829	0.000782252	0.0642803
SCZ	L4 IT	TTBK2	944.747	0.176064	0.0526227	11.2459	0.00079797	0.0644563
SCZ	L4 IT	SHPRH	1073.21	0.177833	0.0531387	11.2387	0.000801106	0.0644563
SCZ	L4 IT	RASSF8-AS1	76.6497	-0.427521	0.126592	11.2255	0.000806831	0.0644563
SCZ	L4 IT	CRYBG3	12.7481	0.687415	0.203752	11.2232	0.000807791
SCZ	L4 IT	DLGAP1-AS3	47.9208	-0.448689	0.133918	11.218	0.000810065	0.0644563
SCZ	L4 IT	GPR61	42.0541	-0.360067	0.107093	11.2063	0.000815213	0.0644563
SCZ	L4 IT	TNFSF13B	167.113	0.863348	0.25382	11.2033	0.00081653	0.0644563
SCZ	L4 IT	RGSL1	8.13678	1.06194	0.410095	11.2003	0.00081785
SCZ	L4 IT	AC131009.2	121.422	1.09547	0.317877	11.1984	0.000818665	0.0644563
SCZ	L4 IT	TMEM168	183.951	-0.294983	0.0878812	11.1856	0.000824368	0.0644563
SCZ	L4 IT	LINC02550	4.79595	-1.07051	0.324429	11.1842	0.00082496
SCZ	L4 IT	ABI3BP	114.101	0.679385	0.197904	11.1825	0.000825728	0.0644563
SCZ	L4 IT	SLC4A5	196.39	0.549234	0.16381	11.1735	0.000829735	0.0644563
SCZ	L4 IT	AL136442.1	7.57572	1.4491	0.426172	11.1586	0.000836452
SCZ	L4 IT	PPP4R4	255.249	0.381809	0.11388	11.1397	0.000844979	0.0652838
SCZ	L4 IT	NRN1	323.233	-0.473967	0.141408	11.0956	0.00086534	0.0663285
SCZ	L4 IT	FGF17	222.177	0.420778	0.127105	11.0902	0.000867832	0.0663285
SCZ	L4 IT	SPRED2	788.159	-0.532629	0.157483	11.0473	0.000888176	0.0675204
SCZ	L4 IT	SMOC1	7.84529	1.64586	0.478479	11.0306	0.000896216
SCZ	L4 IT	AC131025.3	6.30779	0.720595	0.216591	10.9717	0.000925127
SCZ	L4 IT	ZSCAN31	253.033	0.475955	0.144167	10.9411	0.000940534	0.0711204
SCZ	L4 IT	SGSM1	1266.96	0.320433	0.097773	10.8811	0.000971505	0.0730736
SCZ	L4 IT	AC120193.1	995.596	0.737805	0.220648	10.8704	0.000977126	0.0731064
SCZ	L4 IT	SSH1	326.881	0.188416	0.0573034	10.8484	0.000988803	0.0731064
SCZ	L4 IT	BRINP1	2381.42	-0.291537	0.0876028	10.8419	0.000992264	0.0731064
SCZ	L4 IT	NUCB2	349.854	0.262067	0.0797293	10.8297	0.00099887	0.0731064
SCZ	L4 IT	ADAMTS19	968.144	0.323818	0.0978631	10.8188	0.00100477	0.0731064
SCZ	L4 IT	POLA2	49.0446	0.397834	0.120656	10.8071	0.0010111	0.0731064
SCZ	L4 IT	ANKMY1	126.772	-0.439579	0.133199	10.8046	0.0010125	0.0731064
SCZ	L4 IT	CLRN1-AS1	14.9102	0.798804	0.240049	10.8035	0.00101308	0.0731064
SCZ	L4 IT	LUC7L2	1185.44	-0.320773	0.0974578	10.7907	0.0010201	0.0732413
SCZ	L4 IT	NEB	30.3533	0.704548	0.21479	10.7581	0.00103822	0.0741673
SCZ	L4 IT	CDH11	382.133	-0.344717	0.104491	10.7343	0.00105165	0.0743016
SCZ	L4 IT	AC025265.1	16.6037	0.631571	0.192086	10.7235	0.00105783	0.0743016
SCZ	L4 IT	CCDC36	19.5883	0.915531	0.279519	10.7123	0.00106426	0.0743016
SCZ	L4 IT	INTS12	83.5934	-0.26131	0.0796262	10.7095	0.00106587	0.0743016
SCZ	L4 IT	APTR	110.506	0.277209	0.0848328	10.7062	0.00106778	0.0743016
SCZ	L4 IT	AC006041.2	122.068	0.377646	0.115622	10.6965	0.00107337	0.0743016
SCZ	L4 IT	PLSCR2	27.6964	1.20748	0.354615	10.6851	0.00108001	0.0743016
SCZ	L4 IT	RAD18	384.598	0.308041	0.0940815	10.6819	0.00108191	0.0743016
SCZ	L4 IT	ATP6V0A4	19.3648	0.871229	0.264237	10.6722	0.00108757	0.0743309
SCZ	L4 IT	AP000688.1	28.8831	0.68929	0.209363	10.663	0.00109301	0.0743456
SCZ	L4 IT	LINC01068	4.68938	1.27511	0.385349	10.6131	0.00112287
SCZ	L4 IT	MORC4	62.53	0.79517	0.243548	10.5815	0.00114223	0.0763689
SCZ	L4 IT	KCNIP2	84.9563	0.522015	0.159896	10.579	0.00114379	0.0763689
SCZ	L4 IT	ZNF711	117.08	-0.309289	0.0952089	10.5775	0.00114473	0.0763689
SCZ	L4 IT	CSRNP2	236.455	-0.211651	0.0651354	10.5705	0.00114905	0.0763689
SCZ	L4 IT	LINC02797	57.086	0.568129	0.174848	10.5696	0.00114962	0.0763689
SCZ	L4 IT	LRRC8B	880.822	-0.235609	0.0722784	10.539	0.00116879	0.0768556
SCZ	L4 IT	AC011379.2	23.1748	-1.25151	0.381005	10.5347	0.00117154	0.0768556
SCZ	L4 IT	MAP3K12	140.038	-0.239884	0.0738347	10.5321	0.00117316	0.0768556
SCZ	L4 IT	AC007389.1	714.929	-0.540995	0.164207	10.5228	0.00117912	0.0768914
SCZ	L4 IT	MKLN1	2197.61	0.198272	0.0611257	10.505	0.00119055	0.0772459
SCZ	L4 IT	MAP3K5	555.758	0.258719	0.0799549	10.4974	0.00119542	0.0772459
SCZ	L4 IT	FGFR1OP	470.574	-0.189153	0.058288	10.4755	0.00120971	0.0778154
SCZ	L4 IT	CHST15	392.039	0.296732	0.0917737	10.4547	0.00122335	0.0783387
SCZ	L4 IT	ZNF680	236.453	0.379598	0.117801	10.4213	0.00124572	0.078999
SCZ	L4 IT	ANXA5	69.2414	-0.309455	0.0956355	10.42	0.00124656	0.078999
SCZ	L4 IT	FAM126B	843.815	0.182846	0.0569655	10.4144	0.00125034	0.078999
SCZ	L4 IT	LINC02359	59.0845	0.803624	0.247979	10.3905	0.00126662	0.0796738
SCZ	L4 IT	AC018742.1	44.2714	0.848532	0.257936	10.3708	0.00128024	0.0799086
SCZ	L4 IT	CSDC2	52.6099	-0.448671	0.139219	10.362	0.00128639	0.0799086
SCZ	L4 IT	LCA5L	15.271	-0.730905	0.226899	10.3608	0.00128722	0.0799086
SCZ	L4 IT	GINM1	175.207	0.249203	0.0774613	10.3474	0.00129658	0.0799125
SCZ	L4 IT	RAB3IP	141.912	0.45715	0.142594	10.3446	0.00129852	0.0799125
SCZ	L4 IT	SLC35G1	11.8459	-0.543445	0.169291	10.332	0.00130742
SCZ	L4 IT	ERVK3-1	101.993	-0.263966	0.0826798	10.2698	0.00135228	0.082335
SCZ	L4 IT	AC012442.2	26.1113	0.476357	0.148195	10.2654	0.0013555	0.082335
SCZ	L4 IT	LINC01132	3.81649	-1.11225	0.349415	10.2642	0.00135633
SCZ	L4 IT	SECISBP2	447.683	-0.345099	0.107382	10.2614	0.00135846	0.082335
SCZ	L4 IT	SLC2A12	28.2015	0.548386	0.171876	10.2578	0.00136105	0.082335
SCZ	L4 IT	LINC00092	7.18641	-0.714436	0.226167	10.197	0.00140671
SCZ	L4 IT	PRUNE2	911.123	0.237053	0.074317	10.194	0.00140896	0.0848719
SCZ	L4 IT	RGS9	18.0077	0.673606	0.209307	10.1773	0.00142184	0.0850426
SCZ	L4 IT	AC015660.3	4.3172	1.01369	0.319393	10.1766	0.00142238
SCZ	L4 IT	AC091078.1	51.9295	0.677031	0.211317	10.1748	0.00142376	0.0850426
SCZ	L4 IT	RSPH1	93.989	-0.335189	0.104927	10.143	0.00144851	0.0859105
SCZ	L4 IT	AL035252.3	19.1462	0.536047	0.168702	10.1406	0.00145037	0.0859105
SCZ	L4 IT	BOK-AS1	7.5065	0.799282	0.249253	10.1234	0.00146396
SCZ	L4 IT	RESF1	224.12	0.223815	0.0703963	10.1148	0.00147085	0.0867617
SCZ	L4 IT	CFAP53	43.4299	0.716524	0.224176	10.0845	0.00149519	0.0878333
SCZ	L4 IT	LINC01841	7.51296	1.12464	0.419182	10.0794	0.0014994
SCZ	L4 IT	ZNF675	326.148	0.391587	0.123166	10.0687	0.00150808	0.087869
SCZ	L4 IT	JAZF1-AS1	225.169	0.331313	0.10412	10.0641	0.0015119	0.087869
SCZ	L4 IT	NRIP3	70.4627	-0.343406	0.108128	10.0611	0.00151434	0.087869
SCZ	L4 IT	CASP6	45.3519	0.47829	0.150437	10.0465	0.00152635	0.0881433
SCZ	L4 IT	IDNK	58.8043	-0.405307	0.126653	10.0404	0.00153147	0.0881433
SCZ	L4 IT	AL627309.1	12.5016	0.71647	0.224984	10.0264	0.0015431
SCZ	L4 IT	HARS	377.79	-0.203701	0.0642039	10.0215	0.00154725	0.0883752
SCZ	L4 IT	OLR1	9.03169	-0.714896	0.22661	10.0204	0.00154819
SCZ	L4 IT	SNF8	173.485	-0.232717	0.0732915	10.0204	0.0015482	0.0883752
SCZ	L4 IT	DNAJB5	19.901	-0.528994	0.168004	10.0133	0.00155415	0.0883752
SCZ	L4 IT	AC117386.2	31.5225	-0.838013	0.260069	9.9792	0.00158318	0.0896673
SCZ	L4 IT	NISCH	590.78	0.190829	0.0606226	9.96506	0.00159539	0.0896793
SCZ	L4 IT	CCNJ	25.4014	-0.374239	0.118557	9.96435	0.00159601	0.0896793
SCZ	L4 IT	TIAM2	1150.74	0.215712	0.0685393	9.89203	0.00165996	0.0929056
SCZ	L4 IT	ZC2HC1B	14.0441	-0.756078	0.235784	9.86801	0.00168177
SCZ	L4 IT	CCDC146	279.06	0.263094	0.0837179	9.86664	0.00168303	0.0938271
SCZ	L4 IT	AC073321.1	4.58166	1.20334	0.371804	9.8659	0.0016837
SCZ	L4 IT	AL355607.1	3.24236	1.05022	0.332795	9.86479	0.00168471
SCZ	L4 IT	KLHL41	27.1886	-0.346905	0.11059	9.84287	0.00170491	0.094676
SCZ	L4 IT	MATR3	34.4841	0.342242	0.10899	9.83508	0.00171215	0.0947077
SCZ	L4 IT	ZNF724	32.1627	0.57526	0.182388	9.81582	0.00173017	0.0950955
SCZ	L4 IT	AL133304.3	24.9742	0.662235	0.20997	9.81068	0.00173502	0.0950955
SCZ	L4 IT	OPRK1	4.68858	1.04904	0.325584	9.80495	0.00174043
SCZ	L4 IT	AC021127.1	47.2075	0.406276	0.128999	9.80304	0.00174224	0.0950955
SCZ	L4 IT	CPD	521.879	0.226334	0.0723036	9.79916	0.00174592	0.0950955
SCZ	L4 IT	CYP2C18	7.74122	1.03522	0.331346	9.79088	0.0017538
SCZ	L4 IT	TBCEL	213.924	-0.227542	0.0726509	9.77391	0.00177006	0.0958573
SCZ	L4 IT	COL25A1	158.994	0.360994	0.11513	9.77045	0.00177339	0.0958573
SCZ	L4 IT	FKTN	347.986	-0.209743	0.0669153	9.75413	0.0017892	0.0963069
SCZ	L4 IT	GAGE10	12.2913	1.08898	0.345159	9.7476	0.00179557
SCZ	L4 IT	ADORA2A	19.7441	0.606017	0.194658	9.74519	0.00179793	0.0963069
SCZ	L4 IT	MCM8	56.8308	0.324596	0.103642	9.74039	0.00180263	0.0963069
SCZ	L4 IT	LINC01482	70.0217	-0.666805	0.207958	9.7326	0.00181028	0.0963069
SCZ	L4 IT	LINC02646	60.75	0.672747	0.213627	9.72723	0.00181558	0.0963069
SCZ	L4 IT	AC090577.1	7.93779	-1.011	0.321801	9.72608	0.00181671
SCZ	L4 IT	STARD3NL	131.226	-0.277539	0.0890483	9.70633	0.00183635	0.0970465
SCZ	L4 IT	ALG11	59.75	-0.302482	0.0967868	9.69229	0.00185043	0.0974284
SCZ	L4 IT	FAM169B	20.8282	0.898062	0.288229	9.63478	0.00190927	0.0998679
SCZ	L4 IT	TGFB2	52.7268	-0.389699	0.124189	9.62696	0.00191741	0.0998679
SCZ	L4 IT	CHRDL1	13.3606	0.546669	0.176233	9.61909	0.00192565
SCZ	L4 IT	PPP2R2D	463.785	0.222693	0.0721462	9.61372	0.00193129	0.0998679
SCZ	L4 IT	FANCI	69.6135	0.349233	0.112675	9.61179	0.00193332	0.0998679
SCZ	L4 IT	SMAP1	1134.4	0.193911	0.0625173	9.61165	0.00193346	0.0998679
SCZ	L4 IT	RIOK1	58.4359	-0.249051	0.0803769	9.605	0.00194049	0.0998679
SCZ	L4 IT	CDH20	124.231	0.550685	0.17518	9.59469	0.00195141	0.0998679
SCZ	L4 IT	USP18	8.72701	0.731982	0.23452	9.59306	0.00195315
SCZ	L4 IT	PPIL6	146.434	0.31525	0.101915	9.58213	0.00196481	0.0998679
SCZ	L4 IT	CCDC62	118.485	0.348417	0.112194	9.57938	0.00196775	0.0998679
SCZ	L4 IT	NT5C	43.9835	-0.760845	0.239794	9.57419	0.00197332	0.0998679
SCZ	L4 IT	LINC02641	85.8761	0.5811	0.186554	9.55863	0.00199011	0.0998679
SCZ	L4 IT	SRPK1	460.232	0.177795	0.0574208	9.55351	0.00199568	0.0998679
SCZ	L4 IT	SLC14A2-AS1	23.2476	0.422418	0.135969	9.55312	0.00199609	0.0998679
SCZ	L4 IT	TIGD4	54.022	0.275139	0.0889961	9.54572	0.00200416	0.0998679
SCZ	L4 IT	TCTEX1D1	61.0448	-0.624458	0.198079	9.54243	0.00200775	0.0998679
SCZ	L4 IT	AC011997.1	161.219	0.358365	0.116039	9.53533	0.00201553	0.0998679
SCZ	L4 IT	ERMARD	86.3176	-0.308151	0.0990425	9.53474	0.00201619	0.0998679
SCZ	L4 IT	UPB1	11.4146	1.03807	0.33565	9.52153	0.00203075
SCZ	L4 IT	NME9	390.26	0.371416	0.120529	9.51664	0.00203617	0.100343
SCZ	L4 IT	SRD5A3	83.0454	-0.318212	0.102568	9.51329	0.00203989	0.100343
SCZ	L4 IT	AC007389.3	8.98648	-1.14325	0.360128	9.48211	0.00207486
SCZ	L4 IT	AC080089.2	4.5621	1.44305	0.439724	9.48151	0.00207553
SCZ	L4 IT	PFAS	42.6198	-0.277945	0.0902909	9.47951	0.00207779	0.101515
SCZ	L4 IT	AL157396.1	212.882	0.236074	0.0768233	9.47737	0.00208022	0.101515
SCZ	L4 IT	WNT5A	7.24553	0.967438	0.309669	9.46546	0.00209377
SCZ	L4 IT	GYG1	46.4717	-0.322747	0.105045	9.46148	0.00209832	0.101515
SCZ	L4 IT	PACS1	1030.77	0.253779	0.0826781	9.45817	0.00210211	0.101515
SCZ	L4 IT	SETD4	103.516	-0.199028	0.0647257	9.45591	0.0021047	0.101515
SCZ	L4 IT	EXT1	1987.24	-0.327243	0.104577	9.44799	0.0021138	0.101515
SCZ	L4 IT	CPNE5	735.188	0.276207	0.0898235	9.43614	0.00212751	0.101515
SCZ	L4 IT	WWC2	230.209	0.306533	0.0993442	9.42819	0.00213675	0.101515
SCZ	L4 IT	TPH1	5.29031	-0.784263	0.259909	9.42188	0.00214411
SCZ	L4 IT	NR4A1	138.252	-0.528326	0.170217	9.4201	0.0021462	0.101515
SCZ	L4 IT	CSPP1	879.928	0.150261	0.0489939	9.4194	0.00214701	0.101515
SCZ	L4 IT	MAPKBP1	533.733	0.186812	0.060761	9.4176	0.00214913	0.101515
SCZ	L4 IT	AL023284.4	53.355	0.418704	0.137122	9.41735	0.00214942	0.101515
SCZ	L4 IT	TENM3	255.496	0.405682	0.130835	9.40593	0.00216285	0.101812
SCZ	L4 IT	AC092910.3	119.674	0.507475	0.166372	9.39157	0.00217985	0.101813
SCZ	L4 IT	ADAMTS1	8.77308	-0.810926	0.267896	9.39067	0.00218092
SCZ	L4 IT	NOVA1	3565.4	-0.184095	0.0600177	9.38899	0.00218292	0.101813
SCZ	L4 IT	KCNQ2	1103.54	0.374185	0.122564	9.38778	0.00218437	0.101813
SCZ	L4 IT	LY75	3.8936	1.04084	0.335147	9.38617	0.00218628
SCZ	L4 IT	MACO1	665.066	0.138451	0.0453792	9.37337	0.0022016	0.101876
SCZ	L4 IT	LINC00609	38.1196	0.781109	0.25215	9.37301	0.00220204	0.101876
SCZ	L4 IT	LINC02424	57.2977	0.574512	0.186118	9.3687	0.00220722	0.101876
SCZ	L4 IT	CCDC189	25.3828	-0.621382	0.200979	9.35131	0.00222826	0.102505
SCZ	L4 IT	MAP4K3	1492.58	0.167743	0.0550622	9.34383	0.00223738	0.102505
SCZ	L4 IT	AL158071.4	27.5326	0.448814	0.145623	9.33965	0.00224248	0.102505
SCZ	L4 IT	ADPRM	30.581	-0.350556	0.114552	9.33099	0.00225311	0.102661
SCZ	L4 IT	PIGW	9.9837	-0.6233	0.206305	9.30898	0.00228034
SCZ	L4 IT	PRRG1	183.244	0.38613	0.126251	9.29924	0.00229249	0.104122
SCZ	L4 IT	AC133065.1	24.3817	0.777196	0.341409	9.28301	0.00231289	0.104714
SCZ	L4 IT	LRRD1	26.9383	0.425223	0.140317	9.25709	0.00234586	0.105869
SCZ	L4 IT	AL136962.1	3.83535	0.86627	0.283485	9.23777	0.00237074
SCZ	L4 IT	GALNT16	245.706	0.287447	0.0943838	9.23334	0.00237648	0.106912
SCZ	L4 IT	ZNF625	61.4605	-0.293114	0.0962763	9.21886	0.00239535	0.107159
SCZ	L4 IT	ZNF695	25.0209	0.620162	0.204302	9.21732	0.00239736	0.107159
SCZ	L4 IT	RWDD2B	32.6203	-0.406962	0.13422	9.2069	0.00241105	0.107159
SCZ	L4 IT	MIER2	65.1485	0.298045	0.0985334	9.20203	0.00241747	0.107159
SCZ	L4 IT	CINP	118.24	-0.230744	0.0760109	9.19153	0.00243138	0.107159
SCZ	L4 IT	SHB	15.9982	0.866414	0.274724	9.18879	0.00243502	0.107159
SCZ	L4 IT	C17orf67	75.9899	0.585889	0.193523	9.18491	0.00244018	0.107159
SCZ	L4 IT	PDS5A	1114.36	0.130092	0.042915	9.17505	0.00245337	0.107159
SCZ	L4 IT	CCDC59	284.078	0.562235	0.185225	9.17471	0.00245383	0.107159
SCZ	L4 IT	ATG4C	314.262	0.25564	0.084476	9.17207	0.00245736	0.107159
SCZ	L4 IT	ADAMTS9-AS2	201.565	0.815702	0.258493	9.15396	0.00248181	0.107371
SCZ	L4 IT	ESYT3	126.587	0.285173	0.094662	9.15233	0.00248402	0.107371
SCZ	L4 IT	CALCOCO2	252.424	0.209978	0.0693767	9.1517	0.00248487	0.107371
SCZ	L4 IT	AL606753.2	11.2753	-0.855538	0.278772	9.13168	0.00251221
SCZ	L4 IT	RXRB	126.339	-0.293941	0.0973106	9.12472	0.00252178	0.108635
SCZ	L4 IT	UBE2H	817.838	0.166826	0.0554165	9.11089	0.00254092	0.109129
SCZ	L4 IT	AC092115.3	22.2268	0.493154	0.162984	9.09398	0.00256452	0.109736
SCZ	L4 IT	UBXN8	24.0162	-0.391243	0.130082	9.08946	0.00257087	0.109736
SCZ	L4 IT	LINC02594	9.91989	0.93823	0.305688	9.07565	0.00259036
SCZ	L4 IT	ZNF449	65.3433	-0.458857	0.151267	9.07389	0.00259285	0.109736
SCZ	L4 IT	PRPSAP1	226.85	0.22227	0.073719	9.06402	0.00260688	0.109736
SCZ	L4 IT	MAML2	47.4688	0.677111	0.222115	9.06107	0.00261109	0.109736
SCZ	L4 IT	CDH3	144.458	0.426028	0.140927	9.04811	0.00262967	0.109736
SCZ	L4 IT	EMC3	201.217	-0.259175	0.0858714	9.04427	0.00263519	0.109736
SCZ	L4 IT	SLC20A1	398.181	-0.25102	0.0832824	9.03586	0.00264734	0.109736
SCZ	L4 IT	RXRA	50.3143	0.464183	0.154994	9.03518	0.00264834	0.109736
SCZ	L4 IT	RNF121	158.873	-0.240012	0.0795742	9.03109	0.00265426	0.109736
SCZ	L4 IT	INO80C	107.973	-0.201407	0.066917	9.02904	0.00265724	0.109736
SCZ	L4 IT	CYP1B1-AS1	42.2047	0.707496	0.232554	9.02893	0.0026574	0.109736
SCZ	L4 IT	AC018521.5	14.9967	-0.438602	0.146012	9.02764	0.00265927	0.109736
SCZ	L4 IT	NCALD	2227.72	-0.271874	0.089562	9.0139	0.00267934	0.109736
SCZ	L4 IT	LARP7	140.731	-0.210689	0.0701954	9.0133	0.00268022	0.109736
SCZ	L4 IT	GPR135	295.208	0.278153	0.0931769	9.01068	0.00268406	0.109736
SCZ	L4 IT	LINC01135	58.2173	0.493372	0.164947	9.00918	0.00268627	0.109736
SCZ	L4 IT	DISC1	19.0215	0.816073	0.270526	8.98987	0.0027148	0.110584
SCZ	L4 IT	MED12L	1878.17	0.212744	0.0708866	8.97324	0.00273962	0.111276
SCZ	L4 IT	AF127936.2	10.0994	0.841713	0.280027	8.96625	0.00275013
SCZ	L4 IT	DSCAML1	340.882	0.52301	0.175012	8.96542	0.00275138	0.111435
SCZ	L4 IT	PPEF2	8.3728	0.692358	0.22884	8.95911	0.0027609
SCZ	L4 IT	LINC01378	1115.85	0.517731	0.173262	8.94065	0.00278894	0.112635
SCZ	L4 IT	ZNF140	104.178	-0.268229	0.0894648	8.91907	0.00282208	0.113651
SCZ	L4 IT	COLQ	318.053	0.277202	0.0929087	8.90108	0.00285002	0.114144
SCZ	L4 IT	MAP2K3	57.7555	0.321945	0.108263	8.89998	0.00285174	0.114144
SCZ	L4 IT	ZNF215	59.7959	-0.494129	0.163926	8.89572	0.00285841	0.114144
SCZ	L4 IT	TXNDC9	73.8786	-0.303164	0.101694	8.88501	0.00287522	0.114487
SCZ	L4 IT	ZNF185	20.7786	0.414665	0.139442	8.88	0.00288311	0.114487
SCZ	L4 IT	AC104035.1	48.4184	0.65479	0.21823	8.86955	0.00289967	0.114824
SCZ	L4 IT	AC022509.2	7.83697	1.11712	0.367023	8.84682	0.002936
SCZ	L4 IT	E2F6	88.0569	-0.211579	0.071273	8.84279	0.00294249	0.115834
SCZ	L4 IT	AL158071.5	8.24596	0.546778	0.183226	8.84228	0.00294332
SCZ	L4 IT	SCX	70.034	0.313938	0.10583	8.84181	0.00294408	0.115834
SCZ	L4 IT	FAM184A	668.749	-0.261262	0.0873855	8.83837	0.00294962	0.115834
SCZ	L4 IT	KHDC4	237.365	-0.220961	0.0744257	8.81684	0.00298463	0.116886
SCZ	L4 IT	CENPJ	209.502	0.362604	0.123034	8.80577	0.00300279	0.117274
SCZ	L4 IT	NMT2	684.819	0.14594	0.0492288	8.78182	0.00304248	0.118498
SCZ	L4 IT	COMMD9	65.8307	-0.318729	0.107902	8.76445	0.00307158	0.119305
SCZ	L4 IT	TMEM17	13.6085	-0.660314	0.224673	8.74828	0.00309894
SCZ	L4 IT	CCPG1	1724.28	-0.276063	0.0926522	8.73092	0.00312858	0.121188
SCZ	L4 IT	ZNF519	482.749	0.230618	0.0784378	8.72404	0.00314042	0.121316
SCZ	L4 IT	AC007220.1	27.4015	0.451022	0.152003	8.7132	0.00315915	0.121475
SCZ	L4 IT	KLC3	12.715	0.922583	0.468514	8.71296	0.00315956
SCZ	L4 IT	ZNF23	75.5756	-0.239558	0.0810189	8.71177	0.00316163	0.121475
SCZ	L4 IT	DCUN1D4	587.903	0.159115	0.0538146	8.70594	0.00317175	0.121535
SCZ	L4 IT	KLRD1	146.944	0.49934	0.168905	8.69383	0.0031929	0.122017
SCZ	L4 IT	MON1B	80.121	-0.255959	0.0868831	8.67758	0.00322149	0.122779
SCZ	L4 IT	VSTM5	71.9197	-0.319807	0.107944	8.66727	0.00323975	0.122868
SCZ	L4 IT	MAK16	30.5273	-0.429479	0.145031	8.66652	0.0032411	0.122868
SCZ	L4 IT	SELENOF	290.882	-0.186021	0.0633506	8.65478	0.00326204	0.123117
SCZ	L4 IT	TMEM202-AS1	78.8149	0.512479	0.17393	8.65107	0.0032687	0.123117
SCZ	L4 IT	MAP7D3	5.69797	-0.679114	0.232059	8.64947	0.00327157
SCZ	L4 IT	LINC02246	95.38	0.390524	0.133132	8.63772	0.00329273	0.123117
SCZ	L4 IT	AC109927.1	76.6763	0.480352	0.162669	8.63651	0.00329492	0.123117
SCZ	L4 IT	AC022816.1	8.9275	-0.753607	0.258701	8.63605	0.00329576
SCZ	L4 IT	SEC14L4	14.9351	0.510269	0.173821	8.63018	0.0033064	0.123117
SCZ	L4 IT	FAM20A	34.4089	-0.53409	0.177661	8.61802	0.00332854	0.123117
SCZ	L4 IT	AL008727.1	17.056	0.495146	0.168264	8.60859	0.00334581	0.123117
SCZ	L4 IT	AC079779.2	18.6096	0.594848	0.202863	8.60786	0.00334716	0.123117
SCZ	L4 IT	SPRED3	55.558	-0.547066	0.184055	8.60747	0.00334786	0.123117
SCZ	L4 IT	KMT5B	489.474	-0.176784	0.0600698	8.60567	0.00335118	0.123117
SCZ	L4 IT	ZCCHC2	456.255	0.158184	0.0540409	8.60345	0.00335526	0.123117
SCZ	L4 IT	RPS10-NUDT3	83.6044	0.29276	0.100155	8.60298	0.00335614	0.123117
SCZ	L4 IT	AC078923.1	35.6351	0.651963	0.21992	8.5932	0.00337421	0.123117
SCZ	L4 IT	UPP2	598.157	0.276266	0.0938968	8.58963	0.00338082	0.123117
SCZ	L4 IT	ZNF790-AS1	215.29	-0.200806	0.0683225	8.58577	0.00338801	0.123117
SCZ	L4 IT	AP001341.1	59.2463	0.759077	0.254099	8.57728	0.00340383	0.123117
SCZ	L4 IT	FIP1L1	566.713	0.158461	0.0542171	8.57533	0.00340748	0.123117
SCZ	L4 IT	PDE4DIP	838.159	0.213308	0.0728709	8.57118	0.00341525	0.123117
SCZ	L4 IT	ZFC3H1	550.987	0.186399	0.0637338	8.57054	0.00341645	0.123117
SCZ	L4 IT	BST1	8.34757	1.03416	0.343642	8.57017	0.00341716
SCZ	L4 IT	TMUB2	124.124	-0.282274	0.0962224	8.56819	0.00342087	0.123117
SCZ	L4 IT	AL357972.1	11.7025	-0.906392	0.308213	8.56413	0.0034285
SCZ	L4 IT	AC107032.2	17.6621	-0.612957	0.207237	8.55018	0.00345488	0.124027
SCZ	L4 IT	DRD2	11.3067	0.670254	0.227826	8.54855	0.00345797
SCZ	L4 IT	CALB1	17.8668	0.692809	0.233388	8.54323	0.0034681	0.124053
SCZ	L4 IT	GP6	123.436	0.363079	0.12419	8.54062	0.00347307	0.124053
SCZ	L4 IT	DENND5B	1611.98	0.175566	0.0603658	8.5115	0.0035291	0.125738
SCZ	L4 IT	AL021918.5	40.2148	0.453229	0.155803	8.49312	0.00356492	0.125786
SCZ	L4 IT	RAB7A	570.435	-0.123169	0.0421834	8.49296	0.00356523	0.125786
SCZ	L4 IT	AC126118.1	15.7385	0.407844	0.140701	8.48702	0.0035769	0.125786
SCZ	L4 IT	MAP4K5	986.342	0.158655	0.0544249	8.48574	0.0035794	0.125786
SCZ	L4 IT	BAZ1A	77.8954	0.278456	0.0956058	8.48515	0.00358057	0.125786
SCZ	L4 IT	ARHGAP19	39.7087	0.35123	0.12021	8.47961	0.00359149	0.125786
SCZ	L4 IT	N4BP2L2-IT2	53.1272	0.389108	0.133557	8.47716	0.00359633	0.125786
SCZ	L4 IT	VASH1	108.909	-0.341993	0.116788	8.47469	0.00360121	0.125786
SCZ	L4 IT	POLR1B	54.0274	-0.228992	0.0786601	8.46601	0.00361845	0.126078
SCZ	L4 IT	LINC01823	7.55577	1.11748	0.374726	8.46092	0.00362858
SCZ	L4 IT	CREG1	232.957	-0.253042	0.0866656	8.45492	0.00364057	0.126109
SCZ	L4 IT	DUSP6	69.66	-0.612029	0.20899	8.45471	0.00364098	0.126109
SCZ	L4 IT	AC093675.1	33.3989	0.516205	0.177951	8.45224	0.00364594	0.126109
SCZ	L4 IT	LRRC36	9.58892	0.719497	0.245201	8.44424	0.00366202
SCZ	L4 IT	LMNA	90.8518	0.366406	0.125815	8.44333	0.00366385	0.126421
SCZ	L4 IT	AL158151.4	6.42814	0.926545	0.318017	8.43603	0.00367858
SCZ	L4 IT	TNFRSF10B	7.3978	0.67428	0.232023	8.4341	0.00368248
SCZ	L4 IT	AK5	2034.68	0.217857	0.0745293	8.43341	0.00368389	0.126673
SCZ	L4 IT	SPATA2L	83.7711	-0.420574	0.14375	8.4309	0.00368898	0.126673
SCZ	L4 IT	KSR1	231.826	0.199341	0.0687192	8.42224	0.00370659	0.126971
SCZ	L4 IT	AC007432.1	14.2731	-1.18412	0.378089	8.42199	0.00370709
SCZ	L4 IT	TPM3	457.152	-0.195211	0.0669877	8.41733	0.00371661	0.127008
SCZ	L4 IT	WIPF3	318.48	0.261615	0.0896076	8.41153	0.00372848	0.127108
SCZ	L4 IT	ZNF112	76.8811	-0.222946	0.0769641	8.39586	0.00376077	0.127902
SCZ	L4 IT	ST8SIA6	18.4902	1.02079	0.36962	8.38564	0.00378197	0.128282
SCZ	L4 IT	LINC00158	91.9184	0.431288	0.149553	8.37387	0.00380653	0.128282
SCZ	L4 IT	DAZAP1	184.096	0.207151	0.0717681	8.37335	0.00380764	0.128282
SCZ	L4 IT	FBXW2	213.452	-0.205875	0.0710068	8.37316	0.00380804	0.128282
SCZ	L4 IT	UTP23	520.693	0.289392	0.0999174	8.36873	0.00381733	0.128291
SCZ	L4 IT	EPHB1	595.223	0.307989	0.10597	8.3577	0.00384056	0.128767
SCZ	L4 IT	PCSK1	249.645	-0.435088	0.148844	8.34096	0.00387612	0.129654
SCZ	L4 IT	LINC00607	7.12211	0.980115	0.327499	8.34085	0.00387634
SCZ	L4 IT	CCDC190	6.85003	0.824827	0.282386	8.3325	0.00389421
SCZ	L4 IT	LINC02224	296.429	0.648062	0.220604	8.32821	0.0039034	0.130024
SCZ	L4 IT	AP003469.4	122.078	0.557393	0.193815	8.32613	0.00390789	0.130024
SCZ	L4 IT	MAL2	310.492	-0.273612	0.0949019	8.3107	0.00394121	0.130024
SCZ	L4 IT	HPYR1	100.607	0.427129	0.147373	8.31063	0.00394136	0.130024
SCZ	L4 IT	GRID2	654.627	0.455151	0.154946	8.30948	0.00394387	0.130024
SCZ	L4 IT	TMX4	414.836	-0.255306	0.0884802	8.30882	0.0039453	0.130024
SCZ	L4 IT	CAST	301.976	0.246365	0.0858854	8.3061	0.00395121	0.130024
SCZ	L4 IT	AC231759.2	76.9725	0.478621	0.164115	8.29384	0.00397797	0.130602
SCZ	L4 IT	FOXN3-AS1	3.15683	-0.871398	0.315733	8.29382	0.00397801
SCZ	L4 IT	SLAIN1	477.251	0.201271	0.0697864	8.27282	0.00402428	0.131819
SCZ	L4 IT	SPAG8	22.0097	-0.502981	0.173206	8.26556	0.00404042	0.132043
SCZ	L4 IT	EXOC2	642.122	0.184429	0.0639863	8.26045	0.00405181	0.132091
SCZ	L4 IT	FUBP1	400.959	0.203884	0.0713085	8.25459	0.0040649	0.132091
SCZ	L4 IT	IFT88	313.749	-0.253778	0.0878889	8.25241	0.00406978	0.132091
SCZ	L4 IT	VAV2	11.1739	0.646806	0.225316	8.24833	0.00407895
SCZ	L4 IT	LINC02853	89.9299	0.483461	0.167085	8.24636	0.00408339	0.132231
SCZ	L4 IT	LINC01515	40.1973	-2.51946	0.790747	8.24168	0.00409393	0.132271
SCZ	L4 IT	SYNPR	1146.07	0.328944	0.114171	8.23527	0.00410841	0.132301
SCZ	L4 IT	TAF1A	38.3352	-0.254788	0.0893513	8.22605	0.00412934	0.132301
SCZ	L4 IT	SIAH2-AS1	62.739	0.449707	0.156225	8.22186	0.00413888	0.132301
SCZ	L4 IT	AIMP2	43.6493	-0.351904	0.122599	8.21961	0.00414402	0.132301
SCZ	L4 IT	HYAL2	7.33165	-0.541068	0.19088	8.21887	0.00414569
SCZ	L4 IT	AC102953.2	27.1512	0.365322	0.127311	8.21684	0.00415035	0.132301
SCZ	L4 IT	LINC01353	14.7025	0.670751	0.233841	8.21645	0.00415124	0.132301
SCZ	L4 IT	CACUL1	496.258	0.101449	0.0354357	8.21262	0.00416	0.132301
SCZ	L4 IT	LINC02056	9.63198	0.803373	0.279714	8.20174	0.00418503
SCZ	L4 IT	AC092809.4	13.7502	0.617993	0.216217	8.18927	0.0042139
SCZ	L4 IT	DPH6-DT	552.079	0.438864	0.152939	8.18904	0.00421442	0.133323
SCZ	L4 IT	CTSO	15.8274	-0.614284	0.213066	8.18818	0.00421642	0.133323
SCZ	L4 IT	REP15	26.2035	0.574988	0.201505	8.18452	0.00422495	0.133323
SCZ	L4 IT	PTTG1IP	93.9021	0.32566	0.113903	8.1825	0.00422963	0.133323
SCZ	L4 IT	DNAJC27	128.79	-0.194615	0.0682567	8.168	0.00426359	0.133679
SCZ	L4 IT	SPRY4	46.3319	-0.677404	0.236472	8.15751	0.00428832	0.133679
SCZ	L4 IT	ZNF414	39.8431	-0.386501	0.135239	8.15723	0.00428899	0.133679
SCZ	L4 IT	TBC1D14	291.049	0.14765	0.0517042	8.15468	0.00429502	0.133679
SCZ	L4 IT	INPP4A	1127.32	0.126157	0.0442333	8.15128	0.00430307	0.133679
SCZ	L4 IT	MUC20	174.081	0.401577	0.140196	8.14752	0.00431202	0.133679
SCZ	L4 IT	WASHC5	179.198	-0.155856	0.0545714	8.14607	0.00431547	0.133679
SCZ	L4 IT	PLEKHA8	234.247	0.218416	0.0769356	8.14464	0.00431885	0.133679
SCZ	L4 IT	AC107214.1	185.411	0.152804	0.0535436	8.13794	0.00433485	0.133679
SCZ	L4 IT	NUP54	240.391	-0.175213	0.0614008	8.13788	0.00433498	0.133679
SCZ	L4 IT	PDS5B	1385.68	0.204354	0.0717623	8.12102	0.00437549	0.134606
SCZ	L4 IT	TMEM26-AS1	6.10184	0.878578	0.29817	8.12077	0.0043761
SCZ	L4 IT	ZNF135	172.137	-0.271656	0.0947124	8.11072	0.00440042	0.134606
SCZ	L4 IT	MPP7	446.78	0.307842	0.107821	8.106	0.0044119	0.134606
SCZ	L4 IT	ATP2B2	2754.79	-0.240073	0.0841723	8.10366	0.0044176	0.134606
SCZ	L4 IT	PLEKHA1	1084.79	0.176446	0.062121	8.10277	0.00441977	0.134606
SCZ	L4 IT	AL356020.1	19.4009	-0.458773	0.160836	8.10192	0.00442184	0.134606
SCZ	L4 IT	NAA80	23.6857	-0.481271	0.168605	8.08829	0.00445523	0.135332
SCZ	L4 IT	VOPP1	341.703	-0.267124	0.0932465	8.08234	0.00446988	0.135488
SCZ	L4 IT	PGC	11.948	0.907072	0.310517	8.07788	0.00448089
SCZ	L4 IT	SH3RF1	291.787	-0.334732	0.116517	8.05633	0.0045345	0.137154
SCZ	L4 IT	ZEB1-AS1	84.0581	0.449724	0.158069	8.04463	0.00456389	0.137488
SCZ	L4 IT	FAM76A	143.446	-0.274317	0.0959645	8.03907	0.00457791	0.137488
SCZ	L4 IT	PTCH1	105.976	-0.33989	0.119392	8.03797	0.00458069	0.137488
SCZ	L4 IT	ATG16L1	128.872	-0.178139	0.0628986	8.03595	0.0045858	0.137488
SCZ	L4 IT	EFCAB12	50.2931	0.271004	0.0953969	8.02738	0.00460753	0.137488
SCZ	L4 IT	PKN2-AS1	956.488	0.316231	0.109691	8.02365	0.00461706	0.137488
SCZ	L4 IT	PPARG	138.465	0.446021	0.157559	8.02307	0.00461852	0.137488
SCZ	L4 IT	TWISTNB	72.5777	-0.290812	0.102715	8.02135	0.0046229	0.137488
SCZ	L4 IT	AC027373.1	5.23206	0.705148	0.2475	8.01968	0.00462717
SCZ	L4 IT	AOC2	13.1314	0.50789	0.179838	8.01897	0.00462898
SCZ	L4 IT	MPZL3	7.78609	-0.591401	0.210606	8.01687	0.00463436
SCZ	L4 IT	PIGH	54.6767	-0.285936	0.101332	8.01497	0.00463923	0.137557
SCZ	L4 IT	UBE2D4	135.823	-0.176819	0.0624493	8.01287	0.00464459	0.137557
SCZ	L4 IT	AC012668.3	4.60054	0.780556	0.271606	8.00047	0.00467653
SCZ	L4 IT	REPS2	838.929	0.164311	0.057857	7.99889	0.00468061	0.138336
SCZ	L4 IT	AL136115.2	24.741	0.550467	0.195396	7.99386	0.00469363	0.138433
SCZ	L4 IT	ZNF708	244.548	-0.180097	0.0635134	7.98623	0.00471346	0.138477
SCZ	L4 IT	GNLY	7.95855	0.937667	0.340273	7.98312	0.00472156
SCZ	L4 IT	CNTNAP3	19.8808	0.717985	0.251648	7.98229	0.00472371	0.138477
SCZ	L4 IT	AL391121.1	16.8811	-0.466824	0.165099	7.98015	0.00472929	0.138477
SCZ	L4 IT	ITCH	613.893	0.169086	0.0599292	7.96692	0.004764	0.138477
SCZ	L4 IT	OTUD4	376.496	0.207776	0.073925	7.96516	0.00476862	0.138477
SCZ	L4 IT	LINC01951	25.0458	0.586172	0.205877	7.96509	0.0047688	0.138477
SCZ	L4 IT	AC144836.1	6.7458	0.746798	0.262802	7.96374	0.00477237
SCZ	L4 IT	USP45	346.597	0.188223	0.0668045	7.9634	0.00477327	0.138477
SCZ	L4 IT	GEN1	77.7471	-0.289084	0.101976	7.96045	0.00478107	0.138477
SCZ	L4 IT	NCOA1	2008.56	0.121233	0.0430692	7.95978	0.00478281	0.138477
SCZ	L4 IT	LINC02718	29.0684	0.486987	0.17244	7.95427	0.00479742	0.138618
SCZ	L4 IT	HPCAL1	61.4347	0.493609	0.174826	7.94738	0.00481572	0.138791
SCZ	L4 IT	TUT4	980.789	0.113452	0.040243	7.94467	0.00482293	0.138791
SCZ	L4 IT	SV2B	2875.72	-0.247488	0.0871259	7.9366	0.00484448	0.138867
SCZ	L4 IT	RCBTB1	78.1397	-0.244355	0.086693	7.93637	0.00484509	0.138867
SCZ	L4 IT	JAK1	1324.58	-0.323858	0.113329	7.93233	0.00485592	0.138897
SCZ	L4 IT	AL138694.1	17.5585	0.840734	0.292171	7.923	0.00488103	0.139335
SCZ	L4 IT	TJP2	67.1906	0.303901	0.107893	7.91828	0.00489377	0.139401
SCZ	L4 IT	SENP8	45.6462	-0.294215	0.104229	7.91488	0.00490298	0.139401
SCZ	L4 IT	FZD4	47.7221	0.290431	0.10355	7.90275	0.00493596	0.140059
SCZ	L4 IT	AC068473.1	18.6651	0.829473	0.309229	7.8965	0.00495307	0.140265
SCZ	L4 IT	TTC5	206.425	-0.14197	0.0506002	7.89159	0.00496653	0.140366
SCZ	L4 IT	FAM86B1	6.76013	-0.586354	0.209889	7.89139	0.00496708
SCZ	L4 IT	COG5	1226.87	0.190331	0.0680097	7.87891	0.00500145	0.141073
SCZ	L4 IT	DCAF17	106.992	-0.208923	0.0740926	7.87267	0.00501874	0.14128
SCZ	L4 IT	CD247	222.43	0.357621	0.127342	7.86842	0.00503056	0.141333
SCZ	L4 IT	AL357052.1	11.4386	-0.640673	0.228204	7.86773	0.00503247
SCZ	L4 IT	AC092535.4	75.2809	0.549201	0.193078	7.86338	0.00504461	0.141448
SCZ	L4 IT	C9orf153	52.192	0.827936	0.284741	7.83337	0.00512903	0.143532
SCZ	L4 IT	RALY-AS1	8.56717	-0.607733	0.216752	7.82643	0.00514878
SCZ	L4 IT	LINC01471	7.43344	1.17077	0.407079	7.81154	0.00519137
SCZ	L4 IT	SLC16A2	130.286	-0.282533	0.100321	7.79438	0.00524091	0.146031
SCZ	L4 IT	DPP10-AS1	186.786	-0.229295	0.0818298	7.79361	0.00524312	0.146031
SCZ	L4 IT	ZNF658	51.2727	-0.246473	0.0883072	7.78507	0.00526798	0.146031
SCZ	L4 IT	ZNF222	18.8893	-0.38289	0.137159	7.78274	0.00527478	0.146031
SCZ	L4 IT	GLA	16.884	-0.437748	0.157441	7.77804	0.00528851	0.146031
SCZ	L4 IT	CFAP97	82.4706	-0.348656	0.124839	7.76586	0.0053243	0.146031
SCZ	L4 IT	DCP2	268.941	0.191724	0.0688925	7.76251	0.00533419	0.146031
SCZ	L4 IT	LAMA2	672.27	0.397593	0.140333	7.7576	0.0053487	0.146031
SCZ	L4 IT	CCDC178	54.0595	0.546268	0.197101	7.75527	0.0053556	0.146031
SCZ	L4 IT	TASOR	465.222	0.145602	0.0523602	7.75212	0.00536495	0.146031
SCZ	L4 IT	INPP5A	360.774	0.283634	0.101955	7.75057	0.00536956	0.146031
SCZ	L4 IT	RAB3B	84.4552	-0.454957	0.163568	7.74884	0.00537472	0.146031
SCZ	L4 IT	DPP3	37.4964	0.393868	0.142378	7.74133	0.00539711	0.146031
SCZ	L4 IT	SNRPG	62.0808	-0.278498	0.0998432	7.74115	0.00539764	0.146031
SCZ	L4 IT	IFT27	64.0222	-0.280833	0.100945	7.74106	0.00539791	0.146031
SCZ	L4 IT	ANKRD18A	85.342	0.469291	0.167965	7.73746	0.00540867	0.146031
SCZ	L4 IT	UPF1	136.678	0.307957	0.111175	7.73295	0.00542222	0.146031
SCZ	L4 IT	GTF2H1	250.126	-0.161287	0.0580386	7.73052	0.00542951	0.146031
SCZ	L4 IT	ALKBH3	141.01	-0.217949	0.0783985	7.72845	0.00543575	0.146031
SCZ	L4 IT	SRPRA	94.9953	-0.351036	0.126075	7.72809	0.00543684	0.146031
SCZ	L4 IT	KCNN3	147.646	0.335384	0.120635	7.72718	0.00543957	0.146031
SCZ	L4 IT	TBC1D9	406.216	-0.31808	0.113466	7.72561	0.00544431	0.146031
SCZ	L4 IT	AP000695.2	7.82621	1.00253	0.373685	7.72266	0.00545321
SCZ	L4 IT	LINC02405	9.84067	1.03138	0.355733	7.71996	0.00546135
SCZ	L4 IT	AL135934.1	2.98637	-1.10647	0.401724	7.70488	0.00550717
SCZ	L4 IT	PLA2G6	50.9212	0.258729	0.0931809	7.70009	0.0055218	0.14783
SCZ	L4 IT	AC092142.1	107.016	0.340607	0.123238	7.69517	0.00553687	0.147955
SCZ	L4 IT	MAPKAPK3	4.19018	0.901577	0.316335	7.69211	0.00554627
SCZ	L4 IT	C18orf25	334.772	-0.178287	0.0643839	7.67689	0.00559323	0.149009
SCZ	L4 IT	AP1G2	325.188	0.290165	0.105078	7.67559	0.00559729	0.149009
SCZ	L4 IT	SAP25	19.6933	0.615598	0.223759	7.65951	0.00564738	0.150056
SCZ	L4 IT	AL158064.1	11.9496	0.604291	0.217107	7.65726	0.00565444
SCZ	L4 IT	AL691432.4	24.0763	-0.617042	0.219954	7.65622	0.0056577	0.150056
SCZ	L4 IT	SPRY4-AS1	689.883	-0.78883	0.274642	7.65125	0.00567329	0.150189
SCZ	L4 IT	MLH3	357.086	-0.170487	0.0613888	7.64664	0.00568782	0.150264
SCZ	L4 IT	FNDC4	102.959	-0.441456	0.159867	7.64125	0.00570483	0.150264
SCZ	L4 IT	SAFB2	385.904	0.191402	0.0691991	7.63733	0.00571726	0.150264
SCZ	L4 IT	UTP15	29.7339	-0.3186	0.115858	7.63697	0.0057184	0.150264
SCZ	L4 IT	HCRTR1	16.2567	-0.758124	0.270053	7.63151	0.00573572	0.150441
SCZ	L4 IT	ARL17A	149.047	0.390826	0.141802	7.62073	0.00577011	0.151064
SCZ	L4 IT	ZFP41	51.0658	0.357505	0.128915	7.61138	0.0058001	0.151187
SCZ	L4 IT	LINC01331	27.1318	0.577505	0.207978	7.61033	0.0058035	0.151187
SCZ	L4 IT	PALM2-AKAP2	1472.24	-0.217946	0.0786739	7.60475	0.00582147	0.151187
SCZ	L4 IT	FGF1	93.5078	-0.588285	0.205286	7.60455	0.00582211	0.151187
SCZ	L4 IT	MED8	65.885	-0.316943	0.114822	7.60273	0.00582799	0.151187
SCZ	L4 IT	ELK1	174.373	0.493725	0.178911	7.59369	0.00585731	0.151671
SCZ	L4 IT	MC1R	31.5792	0.624545	0.227391	7.58626	0.0058815	0.152021
SCZ	L4 IT	MICA	4.93771	0.850332	0.303923	7.5858	0.00588299
SCZ	L4 IT	AC012174.1	14.9767	-0.546609	0.196975	7.57252	0.00592647	0.152669
SCZ	L4 IT	AC015909.2	7.08728	0.597607	0.217094	7.5703	0.0059338
SCZ	L4 IT	C2CD4D-AS1	34.5888	0.365905	0.133036	7.56931	0.00593705	0.152669
SCZ	L4 IT	FNTA	204.386	-0.197866	0.0715742	7.56698	0.00594472	0.152669
SCZ	L4 IT	AL162411.1	3.74552	0.910917	0.326788	7.5664	0.00594666
SCZ	L4 IT	2024-03-01	88.8143	-0.227229	0.0820273	7.56342	0.00595647	0.152669
SCZ	L4 IT	KIAA0930	1150.62	0.242434	0.0886134	7.56143	0.00596307	0.152669
SCZ	L4 IT	RXYLT1	86.7952	-0.200472	0.0729133	7.55903	0.00597101	0.152669
SCZ	L4 IT	AHCTF1	627.825	0.16019	0.0584253	7.55166	0.00599549	0.15302
SCZ	L4 IT	MOXD1	23.1427	0.475978	0.171621	7.54741	0.00600963	0.153055
SCZ	L4 IT	AC105285.1	46.6991	0.512463	0.186922	7.54359	0.00602239	0.153055
SCZ	L4 IT	MUSTN1	6.25549	0.60354	0.21937	7.54257	0.00602579
SCZ	L4 IT	SEZ6	97.0311	-0.311495	0.1131	7.54156	0.00602917	0.153055
SCZ	L4 IT	DGKA	114.925	0.227895	0.0830035	7.53575	0.00604864	0.153064
SCZ	L4 IT	DUOXA1	10.9804	1.07304	0.370798	7.53532	0.00605012
SCZ	L4 IT	OCEL1	25.6674	-0.48694	0.174399	7.53032	0.00606692	0.153064
SCZ	L4 IT	SDF2	57.9199	-0.310423	0.113434	7.52609	0.00608117	0.153064
SCZ	L4 IT	NEUROD6	219.913	-0.501944	0.182043	7.52596	0.00608162	0.153064
SCZ	L4 IT	WDR77	22.8243	-0.329431	0.119775	7.52544	0.00608337	0.153064
SCZ	L4 IT	MXD4	138.955	0.27138	0.0991834	7.51921	0.00610444	0.153323
SCZ	L4 IT	AP001781.1	9.57923	0.59289	0.214178	7.50639	0.00614804
SCZ	L4 IT	AL450423.1	13.4747	-0.81152	0.292444	7.50143	0.006165
SCZ	L4 IT	AC008453.2	9.06016	0.5704	0.207914	7.50067	0.00616761
SCZ	L4 IT	ENPP5	129.409	-0.273135	0.0997627	7.491	0.0062008	0.154984
SCZ	L4 IT	ZNF2	49.6118	-0.27208	0.0988223	7.48886	0.00620819	0.154984
SCZ	L4 IT	FRMD6	295.911	-0.427386	0.153193	7.48834	0.00620996	0.154984
SCZ	L4 IT	PPIH	85.0013	-0.193414	0.0705734	7.48696	0.00621473	0.154984
SCZ	L4 IT	GCLC	117.974	-0.23323	0.0845962	7.48097	0.00623544	0.154984
SCZ	L4 IT	TNPO3	443.056	0.126538	0.0463367	7.48082	0.00623597	0.154984
SCZ	L4 IT	SLC35B2	22.4878	-0.36429	0.133355	7.47347	0.00626147	0.155139
SCZ	L4 IT	LINC01700	5.47398	0.718962	0.263176	7.47236	0.00626533
SCZ	L4 IT	GOLGA1	242.448	-0.242259	0.0881235	7.46966	0.00627475	0.155139
SCZ	L4 IT	TRMT9B	842.013	-0.228927	0.083207	7.46875	0.00627793	0.155139
SCZ	L4 IT	CNGB1	84.4232	0.48124	0.174013	7.46419	0.00629383	0.155139
SCZ	L4 IT	FAM78B	586.84	-0.208654	0.0761499	7.46213	0.00630104	0.155139
SCZ	L4 IT	AP3M1	110.607	-0.219232	0.0803102	7.46023	0.00630771	0.155139
SCZ	L4 IT	AF130359.1	6.68702	0.641116	0.233454	7.45221	0.00633585
SCZ	L4 IT	WDR19	567.28	0.142853	0.0523011	7.45141	0.00633869	0.155632
SCZ	L4 IT	VASH2	13.203	0.630239	0.229306	7.44887	0.00634762
SCZ	L4 IT	AC091576.1	4.01811	0.857228	0.310085	7.44842	0.00634922
SCZ	L4 IT	NECAB3	105.183	-0.312815	0.114776	7.44057	0.00637695	0.156301
SCZ	L4 IT	AL035670.1	22.3752	0.796535	0.281346	7.42428	0.00643494	0.157451
SCZ	L4 IT	CHRNE	57.3124	0.538688	0.196064	7.41902	0.00645379	0.157641
SCZ	L4 IT	LINC01422	33.451	0.646478	0.235084	7.41117	0.00648201	0.158059
SCZ	L4 IT	DENND2A	219.491	0.590421	0.217434	7.40379	0.00650867	0.158437
SCZ	L4 IT	AC115282.1	101.515	0.242083	0.0885977	7.39692	0.00653355	0.158654
SCZ	L4 IT	FYCO1	12.7932	0.661463	0.237653	7.39447	0.00654247
SCZ	L4 IT	PYROXD2	26.6451	0.476123	0.176131	7.39198	0.00655155	0.158654
SCZ	L4 IT	MCAM	27.3754	-0.443839	0.162684	7.3919	0.00655181	0.158654
SCZ	L4 IT	PLAAT3	63.4593	0.387832	0.143059	7.38905	0.00656221	0.158654
SCZ	L4 IT	FRMPD2	177.965	-0.49655	0.181176	7.37716	0.00660573	0.159435
SCZ	L4 IT	AL035461.2	7.74088	0.516198	0.188913	7.37139	0.00662697
SCZ	L4 IT	BBOX1-AS1	129.576	0.617458	0.226303	7.36769	0.00664062	0.159832
SCZ	L4 IT	GRK7	9.25178	0.901969	0.323715	7.36604	0.0066467
SCZ	L4 IT	AC114689.3	67.9186	0.347536	0.128371	7.36357	0.00665585	0.159832
SCZ	L4 IT	TSNAXIP1	54.0392	-0.348157	0.127717	7.36355	0.00665594	0.159832
SCZ	L4 IT	AL136114.1	13.9325	1.00213	0.367851	7.36249	0.00665986
SCZ	L4 IT	ITPA	92.0245	-0.183711	0.0675884	7.35599	0.00668397	0.160235
SCZ	L4 IT	MSRB1	5.09027	-0.693046	0.259367	7.35024	0.00670538
SCZ	L4 IT	OPRM1	360.547	0.358981	0.131549	7.34067	0.00674117	0.161192
SCZ	L4 IT	AC010266.2	26.4199	0.394168	0.14574	7.33627	0.00675768	0.161192
SCZ	L4 IT	LINC00534	86.8324	0.437646	0.161906	7.33241	0.00677222	0.161192
SCZ	L4 IT	AL139317.5	202.762	0.262974	0.0969087	7.32988	0.00678174	0.161192
SCZ	L4 IT	SNHG5	389.316	0.189347	0.0700027	7.32872	0.00678615	0.161192
SCZ	L4 IT	RINT1	150.605	-0.292815	0.107623	7.32719	0.00679193	0.161192
SCZ	L4 IT	C9orf24	103.545	0.332121	0.1237	7.31773	0.00682776	0.161223
SCZ	L4 IT	FCF1	84.7813	-0.215494	0.0798693	7.31736	0.00682915	0.161223
SCZ	L4 IT	UBR2	1181.29	0.179058	0.0665042	7.31524	0.00683724	0.161223
SCZ	L4 IT	CBR3-AS1	84.5251	-0.349766	0.128242	7.31388	0.00684241	0.161223
SCZ	L4 IT	MAP11	31.8808	-0.430038	0.158064	7.3119	0.00684993	0.161223
SCZ	L4 IT	ZNF691	11.3722	-0.444817	0.165349	7.29968	0.00689669
SCZ	L4 IT	PPCS	50.2775	-0.285233	0.105469	7.2985	0.00690123	0.162084
SCZ	L4 IT	UBTD2	117.032	-0.260043	0.0950808	7.29215	0.00692564	0.162084
SCZ	L4 IT	PDZD8	300.247	-0.169911	0.0628509	7.28783	0.00694232	0.162084
SCZ	L4 IT	NUAK1	1474.14	-0.20923	0.0773366	7.28776	0.0069426	0.162084
SCZ	L4 IT	RNF141	87.321	-0.330282	0.121996	7.28752	0.00694353	0.162084
SCZ	L4 IT	RASA3	313.377	0.382789	0.142586	7.28296	0.00696116	0.162229
SCZ	L4 IT	AL365181.1	8.38761	-0.723021	0.270578	7.28069	0.00696999
SCZ	L4 IT	PLAC8L1	77.686	0.402023	0.149843	7.27592	0.00698851	0.16247
SCZ	L4 IT	TRIO	3680.15	0.140734	0.0522827	7.27048	0.00700971	0.16247
SCZ	L4 IT	AL035458.2	58.2605	0.316203	0.117126	7.2695	0.00701355	0.16247
SCZ	L4 IT	AC025839.1	56.1125	-0.736031	0.262884	7.26856	0.00701719	0.16247
SCZ	L4 IT	PIGB	105.659	-0.292108	0.107042	7.25987	0.00705125	0.162993
SCZ	L4 IT	MCTS1	186.964	-0.171543	0.0635729	7.25268	0.00707952	0.163381
SCZ	L4 IT	AC110491.1	6.8031	0.5917	0.222171	7.249	0.00709405
SCZ	L4 IT	LIPJ	5.61637	-0.610445	0.230614	7.24253	0.00711966
SCZ	L4 IT	ROCK2	1508.62	0.131554	0.0490049	7.23728	0.00714052	0.164521
SCZ	L4 IT	AC011444.1	19.8649	0.437487	0.16153	7.23131	0.00716427	0.164801
SCZ	L4 IT	CCKBR	130.264	-0.258468	0.0963198	7.22553	0.00718739	0.16481
SCZ	L4 IT	ZNF662	25.4978	-0.346821	0.128748	7.22327	0.00719644	0.16481
SCZ	L4 IT	ERCC1	264.632	-0.245543	0.0912788	7.22253	0.00719943	0.16481
SCZ	L4 IT	CBX8	5.0421	-0.598937	0.228486	7.22	0.00720956
SCZ	L4 IT	ABHD3	126.418	0.399419	0.149142	7.20462	0.00727163	0.166195
SCZ	L4 IT	CENPC	818.241	0.196894	0.0737282	7.1953	0.0073095	0.1662
SCZ	L4 IT	C2CD6	63.3175	0.582652	0.216184	7.1939	0.00731517	0.1662
SCZ	L4 IT	PMP22	4.07093	1.19255	0.445925	7.19276	0.00731981
SCZ	L4 IT	MFSD11	463.728	0.246948	0.0917081	7.19235	0.00732149	0.1662
SCZ	L4 IT	PPIE	131.445	0.199293	0.0745144	7.19196	0.0073231	0.1662
SCZ	L4 IT	AC007566.1	327.331	0.182142	0.067881	7.18736	0.00734188	0.1662
SCZ	L4 IT	AL031658.1	56.0717	0.416762	0.155744	7.18734	0.00734199	0.1662
SCZ	L4 IT	AC012501.2	7.95065	0.694204	0.255047	7.18309	0.0073594
SCZ	L4 IT	PARP8	1331.26	0.225376	0.0842983	7.17672	0.00738555	0.166712
SCZ	L4 IT	TYRP1	30.1133	-0.455815	0.16979	7.17564	0.00739003	0.166712
SCZ	L4 IT	LTBP4	124.83	0.308767	0.115604	7.16837	0.00742002	0.166712
SCZ	L4 IT	BTLA	5.43008	0.718702	0.267339	7.16589	0.00743026
SCZ	L4 IT	RALB	77.5748	-0.257725	0.0962095	7.16451	0.00743598	0.166712
SCZ	L4 IT	SCAPER	1783.85	0.188642	0.0702321	7.16324	0.00744129	0.166712
SCZ	L4 IT	GNL1	257.034	-0.182048	0.068206	7.16049	0.00745267	0.166712
SCZ	L4 IT	SNX9	889.569	0.200915	0.0754413	7.15937	0.00745734	0.166712
SCZ	L4 IT	AC012370.2	6.18946	-1.22929	0.438115	7.15839	0.00746143
SCZ	L4 IT	CFAP300	21.5872	0.623237	0.232455	7.15233	0.00748666	0.166712
SCZ	L4 IT	TSPAN13	524.898	-0.274858	0.103221	7.1496	0.00749808	0.166712
SCZ	L4 IT	AC090518.1	60.0981	0.508853	0.188863	7.1491	0.00750017	0.166712
SCZ	L4 IT	METAP1	135.656	-0.19466	0.0727199	7.14351	0.00752357	0.166712
SCZ	L4 IT	COL21A1	61.263	0.61683	0.226671	7.14127	0.00753299	0.166712
SCZ	L4 IT	KY	104.678	0.240023	0.0896791	7.13952	0.00754032	0.166712
SCZ	L4 IT	UVRAG	955.079	0.139129	0.0520375	7.13793	0.00754702	0.166712
SCZ	L4 IT	NELFA	524.693	0.129207	0.0483335	7.13715	0.00755032	0.166712
SCZ	L4 IT	UMPS	86.0558	-0.244547	0.091351	7.13627	0.007554	0.166712
SCZ	L4 IT	SLC35B3	106.919	-0.199662	0.0746877	7.13391	0.00756395	0.166712
SCZ	L4 IT	GLRA1	12.7596	0.705941	0.262404	7.13109	0.00757587
SCZ	L4 IT	SOX21-AS1	5.57457	0.967021	0.355492	7.12921	0.00758383
SCZ	L4 IT	EPN3	3.99653	0.824434	0.304882	7.12837	0.00758736
SCZ	L4 IT	PAIP2B	44.5819	0.327733	0.123233	7.1274	0.00759145	0.166861
SCZ	L4 IT	SLC1A2	393.692	-0.326923	0.121289	7.12676	0.00759417	0.166861
SCZ	L4 IT	AC127537.1	5.9074	0.722206	0.267893	7.12306	0.00760986
SCZ	L4 IT	AC009435.1	56.6896	0.485624	0.179703	7.11766	0.00763281	0.167419
SCZ	L4 IT	ZNF782	386.365	0.16136	0.0605934	7.11524	0.00764313	0.167419
SCZ	L4 IT	TAF5L	66.2585	-0.252473	0.0947017	7.10685	0.00767901	0.167887
SCZ	L4 IT	ZPBP	26.6154	-0.617369	0.226591	7.10471	0.00768815	0.167887
SCZ	L4 IT	MEF2C-AS1	1899.88	0.234741	0.0880386	7.09431	0.00773292	0.168557
SCZ	L4 IT	DHRS3	15.6122	0.551075	0.205248	7.09208	0.00774254	0.168557
SCZ	L4 IT	AC025576.3	8.45516	0.852547	0.309683	7.08593	0.00776916
SCZ	L4 IT	SLC6A13	16.4686	0.772866	0.284713	7.07439	0.00781932	0.169917
SCZ	L4 IT	ATAT1	100.232	-0.165656	0.0621985	7.0722	0.00782892	0.169917
SCZ	L4 IT	AC092794.1	23.2438	0.343265	0.129555	7.06825	0.00784618	0.170033
SCZ	L4 IT	RASA4B	20.4622	0.575974	0.21558	7.05916	0.00788609	0.170637
SCZ	L4 IT	LIFR	330.433	0.316043	0.119232	7.05405	0.00790864	0.17066
SCZ	L4 IT	DDX56	87.2249	0.275622	0.104112	7.05348	0.00791113	0.17066
SCZ	L4 IT	PLK1	26.3916	0.287903	0.108496	7.04837	0.00793372	0.170888
SCZ	L4 IT	AC240274.1	20.4987	0.480234	0.180117	7.03548	0.00799104	0.171862
SCZ	L4 IT	AC131956.2	7.93739	0.930832	0.535829	7.02816	0.00802379
SCZ	L4 IT	KBTBD12	382.671	-0.248078	0.0934955	7.02799	0.00802455	0.172009
SCZ	L4 IT	MBOAT2	640.481	0.198757	0.0746484	7.02532	0.00803653	0.172009
SCZ	L4 IT	ARRDC1-AS1	34.2598	-0.334918	0.125892	7.02501	0.0080379	0.172009
SCZ	L4 IT	ERCC5	291.298	0.211314	0.0798553	7.01991	0.00806082	0.172009
SCZ	L4 IT	BANP	235.353	0.396945	0.150113	7.01818	0.00806863	0.172009
SCZ	L4 IT	LINC01844	37.3684	-0.768904	0.277403	7.01777	0.00807048	0.172009
SCZ	L4 IT	AC008610.1	61.3194	0.339936	0.128117	7.01376	0.00808855	0.172136
SCZ	L4 IT	KLKB1	72.4611	0.525818	0.198629	7.00987	0.00810617	0.172238
SCZ	L4 IT	POLR3H	83.6859	-0.317101	0.119168	7.00735	0.00811755	0.172238
SCZ	L4 IT	ZNF235	308.421	0.240899	0.0905404	7.00296	0.00813752	0.172404
SCZ	L4 IT	PLA2G4A	30.2815	0.663516	0.245216	6.98395	0.0082244	0.173731
SCZ	L4 IT	SLC45A1	77.5112	-0.190343	0.0721049	6.982	0.00823334	0.173731
SCZ	L4 IT	PLA2G7	11.2649	-0.646276	0.239645	6.98173	0.00823458
SCZ	L4 IT	FHL2	287.122	-0.207795	0.0784667	6.98124	0.00823684	0.173731
SCZ	L4 IT	BX470102.2	2.99559	-0.917003	0.35458	6.97402	0.00827015
SCZ	L4 IT	PKIG	669.684	0.127607	0.0483142	6.96822	0.00829701	0.174262
SCZ	L4 IT	EBPL	76.381	-0.332981	0.124383	6.96775	0.00829919	0.174262
SCZ	L4 IT	SNAP23	155.69	0.322143	0.122834	6.96638	0.00830553	0.174262
SCZ	L4 IT	ZNF337-AS1	128.986	-0.409314	0.153183	6.96157	0.00832789	0.174262
SCZ	L4 IT	TMCO1	170.002	-0.201687	0.0765797	6.96076	0.00833168	0.174262
SCZ	L4 IT	DIP2C	1996.18	0.169155	0.0641686	6.95993	0.00833554	0.174262
SCZ	L4 IT	HFM1	158.853	-0.358064	0.133849	6.94285	0.00841551	0.174936
SCZ	L4 IT	FAHD2B	78.7936	-0.334134	0.125719	6.94124	0.00842308	0.174936
SCZ	L4 IT	DCBLD1	59.311	0.31948	0.120964	6.93988	0.00842947	0.174936
SCZ	L4 IT	AC112770.1	795.466	-0.851829	0.310615	6.93855	0.00843573	0.174936
SCZ	L4 IT	ARHGAP20	609.666	-0.179817	0.0678306	6.93619	0.00844688	0.174936
SCZ	L4 IT	AC092745.5	513.127	0.353353	0.133974	6.93289	0.00846249	0.174936
SCZ	L4 IT	XRN1	930.494	0.138069	0.0524377	6.93282	0.00846281	0.174936
SCZ	L4 IT	AC114971.1	109.686	0.444031	0.167376	6.9321	0.00846624	0.174936
SCZ	L4 IT	PANX2	87.8394	-0.308275	0.116623	6.92719	0.00848952	0.175163
SCZ	L4 IT	AP001596.1	17.4345	0.534866	0.203528	6.9218	0.00851514	0.17522
SCZ	L4 IT	AC063979.2	25.8957	0.735583	0.28004	6.92084	0.00851972	0.17522
SCZ	L4 IT	AL137244.1	2.8633	-0.778298	0.306175	6.91688	0.00853859
SCZ	L4 IT	VWC2	729.062	-0.315634	0.118222	6.91524	0.0085464	0.17522
SCZ	L4 IT	AL583829.1	32.2614	0.356296	0.135273	6.91383	0.00855315	0.17522
SCZ	L4 IT	ANKMY2	399.115	0.202644	0.0768742	6.91367	0.00855393	0.17522
SCZ	L4 IT	AL645568.1	480.8	0.212092	0.0803384	6.90549	0.00859314	0.17577
SCZ	L4 IT	PAK1IP1	73.9742	-0.189447	0.0721108	6.90248	0.00860762	0.175813
SCZ	L4 IT	GCNA	191.281	0.489769	0.18661	6.89662	0.0086359	0.175971
SCZ	L4 IT	BPGM	25.743	-0.381693	0.144517	6.89448	0.00864624	0.175971
SCZ	L4 IT	TMEM132C	77.6473	0.687298	0.256016	6.89224	0.00865705	0.175971
SCZ	L4 IT	QRICH2	105.393	0.354015	0.134745	6.89049	0.00866556	0.175971
SCZ	L4 IT	DEAF1	429.916	0.231624	0.0880316	6.88808	0.00867723	0.175971
SCZ	L4 IT	NMNAT2	1813	0.155473	0.0592428	6.88426	0.00869582	0.176097
SCZ	L4 IT	AL451127.2	7.48306	0.745349	0.281431	6.87615	0.00873533
SCZ	L4 IT	PLS3-AS1	29.3694	0.573208	0.216618	6.87611	0.00873553	0.176649
SCZ	L4 IT	SEPHS1	83.8608	-0.185274	0.0707911	6.86758	0.00877733	0.176752
SCZ	L4 IT	TSHZ1	208.185	0.350825	0.134109	6.86545	0.0087878	0.176752
SCZ	L4 IT	RAB3GAP1	1101.52	0.167367	0.0640643	6.86444	0.00879278	0.176752
SCZ	L4 IT	FRMD6-AS1	38.583	-0.47848	0.18101	6.86288	0.00880046	0.176752
SCZ	L4 IT	AP000331.1	22.6404	0.536139	0.203972	6.86026	0.00881337	0.176752
SCZ	L4 IT	TLCD3A	33.2272	-0.319897	0.121733	6.85979	0.00881571	0.176752
SCZ	L4 IT	AC016831.7	830.617	0.370203	0.141828	6.85736	0.00882767	0.176752
SCZ	L4 IT	TRIM11	109.231	0.24568	0.0939768	6.8538	0.00884527	0.176856
SCZ	L4 IT	UBXN10-AS1	3.5261	-0.783319	0.312214	6.85284	0.00885005
SCZ	L4 IT	SYAP1	113.915	-0.203108	0.0773862	6.84483	0.00888979	0.177496
SCZ	L4 IT	PRR5L	12.7773	0.662206	0.249748	6.84278	0.00890001
SCZ	L4 IT	GPM6B	2156.41	-0.147132	0.0559289	6.84034	0.00891217	0.177693
SCZ	L4 IT	AC080129.2	6.71323	-0.587248	0.226605	6.8334	0.0089469
SCZ	L4 IT	PTPN7	4.95505	-0.931475	0.358804	6.83188	0.00895451
SCZ	L4 IT	AL590999.1	3.5814	1.08955	0.395612	6.8285	0.00897145
SCZ	L4 IT	SLC35E1	130.616	-0.171544	0.0657404	6.8266	0.00898098	0.178629
SCZ	L4 IT	MFGE8	20.0059	0.571506	0.219105	6.82402	0.00899397	0.178629
SCZ	L4 IT	KLHL42	427.906	-0.179164	0.0683899	6.82346	0.0089968	0.178629
SCZ	L4 IT	PRR22	14.1552	-0.475532	0.18244	6.82042	0.00901213
SCZ	L4 IT	PIGX	152.88	-0.183613	0.0703725	6.81417	0.00904373	0.17931
SCZ	L4 IT	AC068408.2	4.15779	0.924488	0.342336	6.81295	0.00904993
SCZ	L4 IT	NETO2	139.182	0.310089	0.118489	6.80989	0.00906541	0.179394
SCZ	L4 IT	PPP1R13L	7.62264	0.608729	0.231553	6.80706	0.00907981
SCZ	L4 IT	STIMATE	161.639	0.20988	0.0807088	6.80319	0.00909952	0.179394
SCZ	L4 IT	NUF2	20.3817	-0.432365	0.164846	6.80206	0.00910528	0.179394
SCZ	L4 IT	AC006994.2	42.3576	0.653244	0.250888	6.79931	0.00911932	0.179394
SCZ	L4 IT	AC008267.5	28.4777	-0.437566	0.166667	6.79833	0.00912433	0.179394
SCZ	L4 IT	SGMS1-AS1	22.3735	-0.386549	0.148372	6.79661	0.0091331	0.179394
SCZ	L4 IT	ZNF706	652.814	0.298943	0.115438	6.79599	0.00913628	0.179394
SCZ	L4 IT	LINC01088	73.4534	0.382374	0.146927	6.78769	0.00917885	0.179981
SCZ	L4 IT	WFDC3	10.361	0.702411	0.265568	6.78589	0.00918813
SCZ	L4 IT	PPP1R17	2.60922	-0.912087	0.364523	6.77812	0.00922823
SCZ	L4 IT	LINC01176	37.9653	0.308938	0.118696	6.77682	0.00923491	0.180831
SCZ	L4 IT	UMODL1-AS1	30.2107	-0.34837	0.13301	6.75867	0.00932934	0.182126
SCZ	L4 IT	IGBP1	163.701	-0.164873	0.0635982	6.7555	0.00934592	0.182126
SCZ	L4 IT	AQP11	75.3192	-0.28348	0.108438	6.75533	0.00934681	0.182126
SCZ	L4 IT	IP6K1	495.069	-0.114588	0.0440046	6.75232	0.0093626	0.182126
SCZ	L4 IT	LINC02796	102.251	0.361418	0.13918	6.74936	0.00937811	0.182126
SCZ	L4 IT	FIG4	367.497	0.13145	0.0505427	6.74774	0.00938666	0.182126
SCZ	L4 IT	UFSP2	80.2882	-0.221881	0.0854702	6.74655	0.00939292	0.182126
SCZ	L4 IT	C2CD3	372.395	-0.159222	0.0611001	6.74383	0.00940726	0.182126
SCZ	L4 IT	AP000265.1	6.56402	0.783325	0.298905	6.74268	0.0094133
SCZ	L4 IT	CHKA	381.165	-0.27787	0.10643	6.7421	0.00941635	0.182126
SCZ	L4 IT	LTBP1	53.1922	0.394098	0.150231	6.73333	0.00946279	0.182776
SCZ	L4 IT	CCDC113	70.4748	-0.252106	0.0970713	6.71978	0.00953493	0.183727
SCZ	L4 IT	LIN9	90.9311	0.294009	0.11359	6.71923	0.00953787	0.183727
SCZ	L4 IT	SLC35A1	575.099	-0.213141	0.0817616	6.70579	0.00961004	0.183828
SCZ	L4 IT	MAP7	1764.85	0.118934	0.0460687	6.70475	0.00961565	0.183828
SCZ	L4 IT	ZNF345	183.416	0.219385	0.0848131	6.70449	0.00961706	0.183828
SCZ	L4 IT	LTBP3	229.998	0.242669	0.0940835	6.70402	0.00961957	0.183828
SCZ	L4 IT	ROCK1	616.494	0.122899	0.047532	6.69934	0.00964485	0.183828
SCZ	L4 IT	FAM149B1	160.194	-0.218286	0.0837877	6.69893	0.00964707	0.183828
SCZ	L4 IT	DNAH10	34.3657	0.561934	0.215873	6.69852	0.00964932	0.183828
SCZ	L4 IT	NMRAL1	135.531	-0.277847	0.106994	6.69821	0.00965095	0.183828
SCZ	L4 IT	POFUT2	57.8093	-0.271301	0.104633	6.69591	0.00966342	0.183828
SCZ	L4 IT	ACAP2	798.628	0.0917167	0.0354401	6.69213	0.00968392	0.183828
SCZ	L4 IT	ATAD2B	352.581	-0.179814	0.0693249	6.69187	0.00968538	0.183828
SCZ	L4 IT	LINC02634	14.0229	0.694387	0.268687	6.69077	0.00969132
SCZ	L4 IT	THSD4	99.1612	0.556241	0.214948	6.68914	0.00970021	0.183864
SCZ	L4 IT	PTCHD4	1738.05	-0.274791	0.105122	6.68287	0.0097344	0.184128
SCZ	L4 IT	ELAC1	35.4595	-0.274737	0.105803	6.68184	0.00974002	0.184128
SCZ	L4 IT	AP001599.1	18.1943	0.497037	0.19171	6.67915	0.00975471	0.184161
SCZ	L4 IT	CYSTM1	113.995	-0.375914	0.144234	6.67313	0.00978769	0.184491
SCZ	L4 IT	ZNF568	215.87	0.111347	0.0431051	6.67123	0.00979816	0.184491
SCZ	L4 IT	WASF3	231.433	-0.168156	0.0651607	6.64926	0.0099197	0.186304
SCZ	L4 IT	GUCA1C	16.1232	-0.925702	0.343316	6.64909	0.00992067	0.186304
SCZ	L4 IT	EDEM2	42.7117	-0.297693	0.114793	6.64584	0.00993877	0.186398
SCZ	L4 IT	C8orf37-AS1	124.717	-0.410453	0.158653	6.63614	0.00999303	0.186926
SCZ	L4 IT	ZNF77	27.0878	-0.39583	0.153045	6.63557	0.00999624	0.186926
SCZ	L4 IT	LINC00898	14.545	-0.529204	0.205872	6.6316	0.0100185	0.186926
SCZ	L4 IT	SLC35A3	183.713	-0.176352	0.0682538	6.63143	0.0100195	0.186926
SCZ	L4 IT	LVRN	11.4518	0.475755	0.184696	6.62894	0.0100335
SCZ	L4 IT	PPFIA4	698.225	0.216694	0.0842675	6.6286	0.0100354	0.186977
SCZ	L4 IT	IQGAP1	237.621	0.207491	0.080257	6.61537	0.0101102	0.187741
SCZ	L4 IT	TMEM161A	97.2657	0.229562	0.0894911	6.61433	0.0101161	0.187741
SCZ	L4 IT	TMA16	82.2712	-0.249454	0.0971041	6.61117	0.0101341	0.187741
SCZ	L4 IT	ZWINT	4.66647	-0.633869	0.250766	6.60975	0.0101422
SCZ	L4 IT	LRP6	347.173	-0.163768	0.0635836	6.60796	0.0101524	0.187741
SCZ	L4 IT	SLC22A13	27.5371	0.346721	0.134831	6.60591	0.0101641	0.187741
SCZ	L4 IT	CEP126	748.109	0.191375	0.0747431	6.60437	0.0101729	0.187741
SCZ	L4 IT	AC080132.1	65.4508	0.62082	0.240162	6.60282	0.0101817	0.187741
SCZ	L4 IT	SAPCD1	6.2934	-0.730635	0.283568	6.60052	0.0101949
SCZ	L4 IT	AC036108.3	27.7153	0.432554	0.168494	6.59991	0.0101984	0.187741
SCZ	L4 IT	AC092652.1	18.9156	0.533093	0.206508	6.59926	0.0102021	0.187741
SCZ	L4 IT	CCDC175	224.505	0.17353	0.0675642	6.59701	0.010215	0.187741
SCZ	L4 IT	APOLD1	46.9259	0.499662	0.194193	6.59585	0.0102217	0.187741
SCZ	L4 IT	DDX52	159.546	-0.172859	0.0671637	6.5915	0.0102467	0.187957
SCZ	L4 IT	AL162253.2	227.958	0.243502	0.0942509	6.58813	0.0102661	0.18807
SCZ	L4 IT	AC090617.10	7.13004	-0.864952	0.336044	6.57208	0.0103591
SCZ	L4 IT	C4orf19	17.3227	0.468313	0.182248	6.57176	0.0103609	0.189564
SCZ	L4 IT	GOLGA8A	729.105	-0.301642	0.116613	6.56905	0.0103767	0.189608
SCZ	L4 IT	PHEX-AS1	14.183	-0.57629	0.221421	6.56631	0.0103927
SCZ	L4 IT	FARSB	373.8	-0.169919	0.0661495	6.5578	0.0104425	0.190566
SCZ	L4 IT	PER2	146.259	-0.504486	0.197912	6.55513	0.0104582	0.190608
SCZ	L4 IT	ZCCHC9	99.74	-0.170539	0.0666462	6.54442	0.0105214	0.191513
SCZ	L4 IT	MIR1-1HG-AS1	7.86877	-0.697103	0.273178	6.54279	0.010531
SCZ	L4 IT	ANXA11	311.92	0.359058	0.141362	6.53959	0.01055	0.191788
SCZ	L4 IT	POLR2J2	11.3658	0.724426	0.281318	6.52844	0.0106163
SCZ	L4 IT	PPHLN1	999.364	0.129283	0.0506017	6.52604	0.0106306	0.192891
SCZ	L4 IT	ASB3	1204.83	0.13756	0.0539409	6.52484	0.0106378	0.192891
SCZ	L4 IT	SLMAP	731.054	0.122601	0.0480024	6.51867	0.0106748	0.193316
SCZ	L4 IT	ENSA	1192.67	0.209068	0.0817433	6.51167	0.0107169	0.193831
SCZ	L4 IT	TMEM8B	197.76	-0.154623	0.0606211	6.50499	0.0107572	0.194313
SCZ	L4 IT	AKR1A1	75.5433	-0.280967	0.109448	6.49701	0.0108056	0.19494
SCZ	L4 IT	ITSN1	1078.69	0.124613	0.0487893	6.49376	0.0108254	0.195049
SCZ	L4 IT	COL20A1	9.80404	0.665362	0.261037	6.49284	0.010831
SCZ	L4 IT	CPA4	8.81761	-0.500294	0.19812	6.48597	0.0108729
SCZ	L4 IT	AP001347.1	668.026	0.426514	0.167681	6.48126	0.0109018	0.195912
SCZ	L4 IT	CTBP2	337.333	0.264858	0.103456	6.48122	0.010902	0.195912
SCZ	L4 IT	NR4A3	48.314	-0.63453	0.242178	6.47474	0.0109418	0.195912
SCZ	L4 IT	ZNF597	20.5447	-0.361143	0.142847	6.47259	0.0109551	0.195912
SCZ	L4 IT	CFAP43	167.072	0.408403	0.159905	6.47201	0.0109586	0.195912
SCZ	L4 IT	B3GAT3	149.67	-0.308505	0.121375	6.47122	0.0109635	0.195912
SCZ	L4 IT	AC004083.1	310.371	0.262588	0.103021	6.47021	0.0109697	0.195912
SCZ	L4 IT	VRK1	220.312	0.190111	0.0747253	6.4659	0.0109964	0.196142
SCZ	L4 IT	CRIP3	27.1049	0.273745	0.107484	6.45543	0.0110614	0.196966
SCZ	L4 IT	CCDC18	106.994	0.244796	0.0967846	6.45399	0.0110703	0.196966
SCZ	L4 IT	RIPOR2	241.258	0.329479	0.128051	6.44558	0.0111228	0.197653
SCZ	L4 IT	EPM2A	259.275	-0.284292	0.111096	6.44123	0.0111501	0.197891
SCZ	L4 IT	ANKRD29	112.053	-0.288333	0.112245	6.42908	0.0112267	0.199
SCZ	L4 IT	TRPC4	48.7614	0.582327	0.228565	6.42563	0.0112485	0.199019
SCZ	L4 IT	GPR19	85.1013	-0.192489	0.0760202	6.42177	0.011273	0.199019
SCZ	L4 IT	PIWIL2	25.9429	0.623042	0.238126	6.41902	0.0112904	0.199019
SCZ	L4 IT	FJX1	27.8581	-0.501043	0.196002	6.41886	0.0112914	0.199019
SCZ	L4 IT	DDX18	267.857	-0.286853	0.113078	6.41646	0.0113067	0.199019
SCZ	L4 IT	CYP2C8	27.9746	0.346924	0.13614	6.41435	0.0113201	0.199019
SCZ	L4 IT	DTWD2	304.291	-0.279515	0.109445	6.41348	0.0113257	0.199019
SCZ	L4 IT	CPSF3	92.1111	-0.150308	0.0593126	6.40381	0.0113876	0.199859
SCZ	L4 IT	PRKCG	272.786	0.227053	0.0897897	6.40142	0.0114029	0.199881
SCZ	L4 IT	Z82217.1	8.44599	-0.722793	0.282138	6.39878	0.0114199
SCZ	L4 IT	PFKFB1	8.32207	-0.483085	0.192012	6.39268	0.0114592
SCZ	L4 IT	TMEM173	4.67322	-0.754786	0.302835	6.39266	0.0114593
SCZ	L4 IT	FAM153CP	1259.17	0.291582	0.11574	6.39042	0.0114738	0.200803
SCZ	L4 IT	ASB13	55.3816	-0.310681	0.121791	6.38866	0.0114852	0.200803
SCZ	L4 IT	ID4	32.4273	-0.551376	0.215306	6.3867	0.0114979	0.200803
SCZ	L4 IT	TMPRSS12	3.47732	0.856784	0.334988	6.38253	0.0115249
SCZ	L4 IT	EFCAB14-AS1	3.40667	-1.04107	0.423103	6.37203	0.0115933
SCZ	L4 IT	FXR1	660.59	0.278704	0.111157	6.36907	0.0116127	0.202351
SCZ	L4 IT	AL365361.1	29.1435	0.473227	0.187956	6.36872	0.011615	0.202351
SCZ	L4 IT	MED20	24.6544	-0.279662	0.111372	6.36358	0.0116486	0.202689
SCZ	L4 IT	ZNF273	463.28	0.187066	0.0744876	6.35873	0.0116805	0.202823
SCZ	L4 IT	SH3BGRL2	738.21	0.151394	0.0600851	6.35728	0.0116901	0.202823
SCZ	L4 IT	WNK1	1204.44	0.133026	0.0527737	6.35257	0.0117211	0.202823
SCZ	L4 IT	HERC4	1655.4	0.167724	0.066637	6.35211	0.0117242	0.202823
SCZ	L4 IT	AC108721.2	3.99401	1.06126	0.415253	6.35094	0.0117319
SCZ	L4 IT	LINC02726	10.8661	0.603123	0.236555	6.34995	0.0117385
SCZ	L4 IT	C1orf162	33.343	0.284835	0.112961	6.34576	0.0117662	0.202823
SCZ	L4 IT	AC116362.1	106.197	0.940761	0.365683	6.34547	0.0117681	0.202823
SCZ	L4 IT	ZNF596	76.6911	-0.252152	0.100242	6.34518	0.0117701	0.202823
SCZ	L4 IT	AC003102.1	24.9397	-0.318468	0.126217	6.34512	0.0117705	0.202823
SCZ	L4 IT	DYTN	7.40614	0.881839	0.33435	6.34302	0.0117844
SCZ	L4 IT	LANCL3	23.6741	0.526749	0.204645	6.34221	0.0117898	0.202824
SCZ	L4 IT	PKN2	1036.36	0.1305	0.0517221	6.34081	0.0117991	0.202824
SCZ	L4 IT	AC015795.1	5.27686	0.680757	0.267055	6.33895	0.0118115
SCZ	L4 IT	IPP	61.6828	-0.229288	0.0908279	6.33442	0.0118417	0.203311
SCZ	L4 IT	LATS1	400.839	-0.154453	0.0610489	6.32112	0.0119308	0.204345
SCZ	L4 IT	LMTK2	1197.3	0.138241	0.0550372	6.32016	0.0119373	0.204345
SCZ	L4 IT	GFPT1	431.004	0.134922	0.0538108	6.31866	0.0119474	0.204345
SCZ	L4 IT	LINC02347	37.5503	0.593987	0.232076	6.31688	0.0119594	0.204345
SCZ	L4 IT	C5orf56	158.803	-0.224859	0.0889123	6.31314	0.0119846	0.20453
SCZ	L4 IT	RPS6KL1	176.818	-0.404184	0.159429	6.30766	0.0120218	0.204918
SCZ	L4 IT	XRCC3	33.513	-0.330459	0.131742	6.30351	0.0120499	0.205151
SCZ	L4 IT	LINC00159	237.755	0.429663	0.171071	6.29391	0.0121153	0.205774
SCZ	L4 IT	DNAAF1	68.8788	-0.344247	0.135491	6.2939	0.0121154	0.205774
SCZ	L4 IT	LINC02033	6.92958	-0.502212	0.202975	6.28779	0.0121573
SCZ	L4 IT	LINC02542	12.4592	0.419751	0.166576	6.27634	0.0122361
SCZ	L4 IT	PRKAA1	160.1	-0.171511	0.0683423	6.27624	0.0122367	0.207537
SCZ	L4 IT	PIM3	64.6442	-0.296104	0.117918	6.27455	0.0122484	0.207537
SCZ	L4 IT	LRATD1	118.131	-0.239937	0.0956824	6.27042	0.012277	0.207538
SCZ	L4 IT	MED28	207.237	0.148313	0.0592746	6.27032	0.0122777	0.207538
SCZ	L4 IT	PRDM5	127.466	-0.427431	0.168172	6.26611	0.0123069	0.207784
SCZ	L4 IT	ZNF19	58.8728	-0.30054	0.118878	6.25731	0.0123682	0.208411
SCZ	L4 IT	ZBTB49	65.5311	-0.200866	0.0802382	6.25657	0.0123733	0.208411
SCZ	L4 IT	LINC01533	8.40309	-0.691035	0.277499	6.25195	0.0124056
SCZ	L4 IT	TMEM151B	264.605	-0.196717	0.0786509	6.25151	0.0124088	0.208761
SCZ	L4 IT	PARVG	11.715	0.679223	0.268674	6.23805	0.0125034
SCZ	L4 IT	BRCC3	226.38	-0.168765	0.0674434	6.23388	0.0125329	0.2106
SCZ	L4 IT	SLC5A3	208.601	0.536648	0.21641	6.23044	0.0125573	0.21076
SCZ	L4 IT	SAMD12-AS1	136.35	-0.420558	0.167341	6.22765	0.012577	0.210843
SCZ	L4 IT	ESD	162.3	-0.228509	0.091578	6.22188	0.0126181	0.211283
SCZ	L4 IT	TC2N	96.4584	-0.308117	0.123864	6.2178	0.0126472	0.211521
SCZ	L4 IT	HNF1A-AS1	7.37855	0.690775	0.269508	6.2159	0.0126608
SCZ	L4 IT	AC068787.2	7.97151	0.840653	0.331502	6.21466	0.0126696
SCZ	L4 IT	TRMT2A	54.3962	-0.319264	0.127462	6.21197	0.0126889	0.21197
SCZ	L4 IT	PNPLA7	409.526	0.271864	0.109227	6.20494	0.0127394	0.212563
SCZ	L4 IT	AL359233.1	18.7492	-0.529439	0.210737	6.20255	0.0127566	0.2126
SCZ	L4 IT	2024-03-02	114.572	-0.251771	0.100648	6.19622	0.0128023	0.213112
SCZ	L4 IT	AC076966.2	8.70129	0.519029	0.207406	6.19349	0.0128221
SCZ	L4 IT	FXYD2	23.8635	0.519411	0.208056	6.193	0.0128256	0.213228
SCZ	L4 IT	AL391244.2	11.5186	0.402813	0.162018	6.18954	0.0128507
SCZ	L4 IT	CSRP2	48.754	0.575891	0.231163	6.18895	0.012855	0.213228
SCZ	L4 IT	LIN52	356.368	-0.163424	0.0653825	6.18887	0.0128556	0.213228
SCZ	L4 IT	CBWD5	277.218	0.222147	0.0892771	6.18547	0.0128803	0.213228
SCZ	L4 IT	SNRPC	82.6919	-0.258961	0.10435	6.18458	0.0128868	0.213228
SCZ	L4 IT	AC090125.1	12.0595	0.554021	0.222291	6.18411	0.0128903
SCZ	L4 IT	SMURF1	644.259	-0.222779	0.089048	6.18287	0.0128993	0.213228
SCZ	L4 IT	MRPL20-AS1	14.3218	-0.464051	0.184779	6.18238	0.0129029
SCZ	L4 IT	RELA-DT	7.97817	-0.477348	0.193994	6.17562	0.0129522
SCZ	L4 IT	FOXN2	120.807	-0.245427	0.0984944	6.17415	0.012963	0.214033
SCZ	L4 IT	SERPINB8	12.4065	-0.462688	0.186724	6.17239	0.0129759
SCZ	L4 IT	LMBR1L	210.591	0.185914	0.0749638	6.17192	0.0129794	0.214054
SCZ	L4 IT	HTR3E-AS1	5.59614	0.877785	0.345023	6.1693	0.0129986
SCZ	L4 IT	ARAP1	67.6611	0.320215	0.129872	6.16796	0.0130085	0.214236
SCZ	L4 IT	ARHGAP32	3683.48	0.151819	0.0613071	6.16431	0.0130353	0.214236
SCZ	L4 IT	LDLRAP1	15.858	0.459946	0.186664	6.16306	0.0130446	0.214236
SCZ	L4 IT	AC097359.3	9.5494	0.687265	0.275296	6.16248	0.0130488
SCZ	L4 IT	FAM174A	165.525	-0.183289	0.0738324	6.16223	0.0130507	0.214236
SCZ	L4 IT	ADARB2	19.8671	0.916263	0.365905	6.15893	0.0130751	0.214389
SCZ	L4 IT	AC104806.2	687.147	0.227701	0.0922031	6.15246	0.0131229	0.214892
SCZ	L4 IT	EFNA2	5.52402	0.984304	0.386281	6.15094	0.0131342
SCZ	L4 IT	LINC01563	41.2355	-0.38294	0.151941	6.15071	0.013136	0.214892
SCZ	L4 IT	TSTD2	175.507	-0.16468	0.0663519	6.14811	0.0131552	0.21496
SCZ	L4 IT	DPYD	2015.31	0.223794	0.0898939	6.14376	0.0131876	0.215069
SCZ	L4 IT	SCG3	546.886	-0.28674	0.116228	6.1419	0.0132015	0.215069
SCZ	L4 IT	APRT	25.0576	-0.481741	0.194523	6.1407	0.0132105	0.215069
SCZ	L4 IT	IGF1R	1520.69	0.164706	0.0665282	6.1391	0.0132224	0.215069
SCZ	L4 IT	FNIP1	1072.4	0.0921145	0.0371759	6.13536	0.0132504	0.215278
SCZ	L4 IT	AC139149.1	13.4969	0.408124	0.163895	6.13199	0.0132757
SCZ	L4 IT	CAPN3	51.6913	0.290022	0.117358	6.13191	0.0132764	0.215453
SCZ	L4 IT	TECTA	59.8718	-0.247732	0.0998991	6.12491	0.013329	0.216061
SCZ	L4 IT	EHMT1	828.753	0.163857	0.066295	6.12182	0.0133523	0.216192
SCZ	L4 IT	DSC1	5.11659	0.943587	0.381525	6.12156	0.0133543
SCZ	L4 IT	GAR1	42.5282	-0.245428	0.0990134	6.11448	0.0134079	0.216844
SCZ	L4 IT	PFKFB4	51.3461	0.336414	0.136548	6.10824	0.0134553	0.217333
SCZ	L4 IT	RBFOX2	2568.25	-0.146254	0.0589963	6.1056	0.0134754	0.217333
SCZ	L4 IT	FBXL6	64.3139	-0.411756	0.166733	6.10274	0.0134972	0.217333
SCZ	L4 IT	DLG5	452.309	-0.324845	0.130556	6.10248	0.0134992	0.217333
SCZ	L4 IT	SLC12A3	4.61461	1.12807	0.42668	6.09763	0.0135364
SCZ	L4 IT	C10orf67	53.1948	-0.302293	0.121433	6.0896	0.013598	0.218596
SCZ	L4 IT	NXPH1	25.5991	1.31031	0.491662	6.08825	0.0136084	0.218596
SCZ	L4 IT	LINC02733	4.85114	0.538051	0.216614	6.06301	0.0138043
SCZ	L4 IT	AC079322.1	13.2822	0.445573	0.180809	6.05593	0.0138597
SCZ	L4 IT	AC007563.2	991.807	0.270741	0.109575	6.05531	0.0138645	0.222459
SCZ	L4 IT	NSD3	1692.24	0.0791852	0.032262	6.04419	0.0139521	0.223371
SCZ	L4 IT	BACH1	58.6705	-0.305713	0.122847	6.04298	0.0139617	0.223371
SCZ	L4 IT	AC073475.1	263.9	-0.261485	0.105438	6.04211	0.0139686	0.223371
SCZ	L4 IT	GNE	115.768	-0.177919	0.0720955	6.03771	0.0140034	0.223477
SCZ	L4 IT	PDE4C	71.2485	0.386113	0.155841	6.03731	0.0140066	0.223477
SCZ	L4 IT	PAH	118.694	-0.535075	0.210724	6.03426	0.0140308	0.223612
SCZ	L4 IT	ANO2	9.48779	1.32681	0.548361	6.02991	0.0140655
SCZ	L4 IT	CCND3	450.785	0.318464	0.129718	6.02697	0.0140889	0.224286
SCZ	L4 IT	DNAJC24	235.631	-0.19122	0.0775561	6.02451	0.0141085	0.224348
SCZ	L4 IT	SEC14L2	110.691	0.299393	0.121765	6.01886	0.0141538	0.224436
SCZ	L4 IT	AL160314.2	87.6668	0.472179	0.191849	6.01818	0.0141593	0.224436
SCZ	L4 IT	AC010476.2	44.5108	0.495265	0.200383	6.0179	0.0141615	0.224436
SCZ	L4 IT	VPS13A	1389.67	0.126114	0.0516342	6.00998	0.0142252	0.225195
SCZ	L4 IT	ETF1	129.224	-0.186644	0.0764623	6.00642	0.0142539	0.225358
SCZ	L4 IT	ARV1	103.77	-0.175816	0.0718965	6.00399	0.0142736	0.225358
SCZ	L4 IT	AC074051.5	22.7896	0.563027	0.228873	6.00282	0.0142831	0.225358
SCZ	L4 IT	AC008040.1	7.32474	0.581523	0.235165	5.99264	0.0143657
SCZ	L4 IT	AC093249.2	60.1046	0.265383	0.108408	5.98724	0.0144097	0.227104
SCZ	L4 IT	TCTN3	168.894	-0.204389	0.0833202	5.98366	0.014439	0.227314
SCZ	L4 IT	LINC01137	9.47958	0.621784	0.250859	5.98076	0.0144627
SCZ	L4 IT	SNIP1	56.1571	-0.226469	0.092886	5.97922	0.0144754	0.227635
SCZ	L4 IT	ITGA7	43.9629	0.412208	0.167622	5.97062	0.0145461	0.228495
SCZ	L4 IT	EMC1	107.552	-0.163206	0.0669141	5.96821	0.0145661	0.228555
SCZ	L4 IT	AC008507.4	2.7204	0.934675	0.376391	5.96304	0.0146088
SCZ	L4 IT	TINF2	21.5884	-0.444338	0.181831	5.96192	0.0146181	0.229119
SCZ	L4 IT	GRIK4	274.669	0.456033	0.184181	5.94799	0.0147341	0.230434
SCZ	L4 IT	VGF	324.524	-0.587608	0.236469	5.94795	0.0147344	0.230434
SCZ	L4 IT	R3HDM2	2327.87	-0.166814	0.0680277	5.94481	0.0147606	0.23059
SCZ	L4 IT	TRIM24	331.633	0.136307	0.0557377	5.94195	0.0147846	0.230712
SCZ	L4 IT	FANCE	8.31969	0.572396	0.235802	5.93866	0.0148123
SCZ	L4 IT	COG1	210.743	-0.245858	0.100466	5.9384	0.0148145	0.230924
SCZ	L4 IT	WDR11	338.516	-0.15244	0.0623664	5.93204	0.014868	0.231429
SCZ	L4 IT	MARK3	1382.47	0.117738	0.0484209	5.93069	0.0148794	0.231429
SCZ	L4 IT	AC007368.1	601.655	0.450988	0.1854	5.92558	0.0149226	0.231847
SCZ	L4 IT	MOBP	44.0394	0.671148	0.270961	5.92352	0.0149401	0.231865
SCZ	L4 IT	OR2T10	5.78101	-0.736624	0.30512	5.92122	0.0149596
SCZ	L4 IT	CREB3L1	12.3582	-0.437821	0.180557	5.92107	0.0149608
SCZ	L4 IT	LINC02691	11.1935	0.779516	0.317328	5.91348	0.0150255
SCZ	L4 IT	ZC3HAV1L	9.87779	-0.456859	0.188912	5.91201	0.015038
SCZ	L4 IT	WDR3	100.697	-0.164203	0.0676974	5.91111	0.0150457	0.232322
SCZ	L4 IT	CCDC148-AS1	6.20429	0.77011	0.311398	5.90935	0.0150607
SCZ	L4 IT	COL9A3	18.7956	-0.424773	0.174279	5.90928	0.0150614	0.232322
SCZ	L4 IT	FKBP5	89.5066	0.600311	0.242697	5.909	0.0150637	0.232322
SCZ	L4 IT	NCKAP5-AS2	22.8482	-0.698099	0.278681	5.90732	0.0150781	0.232322
SCZ	L4 IT	MSANTD2	184.752	-0.146124	0.0600184	5.90673	0.0150831	0.232322
SCZ	L4 IT	PEX2	65.6006	-0.24916	0.102141	5.90639	0.015086	0.232322
SCZ	L4 IT	URI1	460.164	-0.212953	0.0872239	5.90575	0.0150915	0.232322
SCZ	L4 IT	PREX1	198.126	-0.246894	0.100739	5.90445	0.0151027	0.232322
SCZ	L4 IT	PPP1R35	67.347	-0.335699	0.137561	5.90282	0.0151166	0.232322
SCZ	L4 IT	AC100797.5	13.744	-0.493604	0.204003	5.89687	0.0151678
SCZ	L4 IT	AC004160.1	56.7643	0.554736	0.226101	5.89505	0.0151835	0.232901
SCZ	L4 IT	TRAPPC13	269.323	-0.162902	0.0669971	5.89463	0.0151871	0.232901
SCZ	L4 IT	AC004464.1	9.31189	0.529365	0.216022	5.89441	0.015189
SCZ	L4 IT	S100A7	4.47466	1.16249	0.471143	5.88507	0.0152698
SCZ	L4 IT	PYY	47.5367	0.403978	0.164988	5.88176	0.0152985	0.234358
SCZ	L4 IT	RSPH6A	3.08287	0.858372	0.342337	5.87543	0.0153536
SCZ	L4 IT	VBP1	83.1005	-0.319781	0.132287	5.87507	0.0153568	0.23482
SCZ	L4 IT	B3GALNT1	145.735	-0.237024	0.0980019	5.8745	0.0153618	0.23482
SCZ	L4 IT	ELP6	102.507	-0.281954	0.115434	5.8716	0.0153871	0.234955
SCZ	L4 IT	KXD1	77.5652	-0.208915	0.086451	5.8666	0.0154308	0.235271
SCZ	L4 IT	LINC02795	48.9593	0.482291	0.198815	5.86434	0.0154507	0.235271
SCZ	L4 IT	LINC02774	226.576	-0.368587	0.149789	5.86357	0.0154574	0.235271
SCZ	L4 IT	TNFSF4	23.3372	0.340737	0.140581	5.85828	0.0155039	0.235483
SCZ	L4 IT	AC097460.1	81.3343	0.34222	0.141577	5.85722	0.0155133	0.235483
SCZ	L4 IT	AC002069.2	77.0859	0.424428	0.175493	5.85634	0.015521	0.235483
SCZ	L4 IT	AC104689.2	162.635	0.35693	0.147198	5.85122	0.0155662	0.235916
SCZ	L4 IT	AP000345.2	12.963	0.404024	0.167427	5.84821	0.0155929
SCZ	L4 IT	GZMM	3.30157	0.806902	0.326646	5.84695	0.015604
SCZ	L4 IT	AC007953.2	8.84771	0.685149	0.28194	5.84502	0.0156212
SCZ	L4 IT	FBXO34	1042.41	0.106644	0.0441594	5.84011	0.0156649	0.237158
SCZ	L4 IT	ERMP1	153.958	0.220984	0.0917458	5.83177	0.0157393	0.238032
SCZ	L4 IT	LINC02175	203.872	0.260037	0.107565	5.82184	0.0158283	0.238534
SCZ	L4 IT	MLXIP	384.447	0.183743	0.0761164	5.82157	0.0158308	0.238534
SCZ	L4 IT	AL138689.2	19.8835	-0.388005	0.160726	5.82058	0.0158398	0.238534
SCZ	L4 IT	ETS2	213.843	-0.226424	0.0932459	5.81918	0.0158523	0.238534
SCZ	L4 IT	ZNF160	178.412	0.202726	0.084365	5.81873	0.0158564	0.238534
SCZ	L4 IT	AC097634.3	230.348	0.191958	0.0795529	5.81643	0.0158772	0.238536
SCZ	L4 IT	BLACAT1	8.16552	-0.476535	0.198618	5.81556	0.015885
SCZ	L4 IT	TEKT5	14.7809	0.943409	0.371317	5.815	0.0158901	0.238536
SCZ	L4 IT	AC018953.2	50.3103	-0.330144	0.136234	5.80648	0.0159672	0.239337
SCZ	L4 IT	CBWD6	133.805	0.255112	0.105986	5.80539	0.0159772	0.239337
SCZ	L4 IT	CCP110	254.275	0.15124	0.062962	5.80194	0.0160085	0.239555
SCZ	L4 IT	INSYN2B	46.7599	0.493807	0.20334	5.79806	0.0160438	0.239831
SCZ	L4 IT	HESX1	13.1573	-0.552793	0.225521	5.79632	0.0160598
SCZ	L4 IT	TTC9B	452.272	-0.409248	0.169141	5.79434	0.0160778	0.240086
SCZ	L4 IT	CRH	34.1972	-0.912323	0.357974	5.79015	0.0161162	0.240342
SCZ	L4 IT	LINC01226	6.16347	0.761349	0.308142	5.78919	0.016125
SCZ	L4 IT	LRRIQ3	29.9568	0.42771	0.177541	5.78879	0.0161287	0.240342
SCZ	L4 IT	SPTY2D1	80.4063	-0.163084	0.0678557	5.78421	0.0161708	0.240716
SCZ	L4 IT	AL122003.2	24.2171	0.573051	0.238716	5.78067	0.0162034	0.240949
SCZ	L4 IT	AC124798.1	92.1991	-0.244061	0.101716	5.7787	0.0162215	0.240966
SCZ	L4 IT	LINC01554	3.55041	0.832975	0.340525	5.77817	0.0162265
SCZ	L4 IT	UEVLD	122.734	-0.330296	0.136252	5.7758	0.0162483	0.241113
SCZ	L4 IT	AC008992.1	36.7148	-0.378496	0.156849	5.76956	0.0163061	0.241584
SCZ	L4 IT	PTBP2	837.173	0.122725	0.050984	5.7687	0.0163141	0.241584
SCZ	L4 IT	INPP5E	94.334	0.243386	0.101506	5.76606	0.0163387	0.241696
SCZ	L4 IT	KCNIP1	13.2832	0.664293	0.273701	5.76201	0.0163763
SCZ	L4 IT	OVCH1	22.1653	0.542981	0.225283	5.76072	0.0163884	0.24218
SCZ	L4 IT	SP2-AS1	37.6572	-0.398987	0.164429	5.75818	0.016412	0.242278
SCZ	L4 IT	SETD5	1396.87	0.11617	0.0485801	5.75607	0.0164318	0.242318
SCZ	L4 IT	KRBA2	53.0128	0.374135	0.157026	5.75347	0.0164561	0.242344
SCZ	L4 IT	NSD2	761.006	0.151124	0.0630546	5.75189	0.016471	0.242344
SCZ	L4 IT	PTPN5	578.583	-0.244914	0.101645	5.75042	0.0164847	0.242344
SCZ	L4 IT	SESN1	855.932	0.148064	0.0618734	5.74811	0.0165064	0.242412
SCZ	L4 IT	LINC01580	6.95864	0.765887	0.316014	5.74771	0.0165102
SCZ	L4 IT	AL031595.2	11.5884	0.722312	0.293473	5.74584	0.0165277
SCZ	L4 IT	LINC01619	54.092	0.57802	0.240421	5.74453	0.0165401	0.242531
SCZ	L4 IT	SPECC1L	771.52	0.139449	0.0582406	5.74362	0.0165486	0.242531
SCZ	L4 IT	LINC01140	17.3482	0.468663	0.197423	5.7338	0.0166415	0.243438
SCZ	L4 IT	ZNF45	28.7085	-0.298238	0.123984	5.73345	0.0166448	0.243438
SCZ	L4 IT	MKKS	105.535	-0.27982	0.117153	5.73	0.0166774	0.243583
SCZ	L4 IT	INKA2	233.05	-0.161048	0.0669424	5.72483	0.0167267	0.243583
SCZ	L4 IT	THAP9-AS1	90.1855	-0.229383	0.0959	5.72344	0.0167399	0.243583
SCZ	L4 IT	ANKRD18B	252.313	0.319781	0.133546	5.72283	0.0167457	0.243583
SCZ	L4 IT	SMKR1	17.3921	-0.423702	0.177544	5.72193	0.0167543	0.243583
SCZ	L4 IT	SETD6	68.8045	-0.194512	0.0813178	5.71879	0.0167843	0.243583
SCZ	L4 IT	MCM3AP	175.526	-0.161564	0.067479	5.71851	0.0167869	0.243583
SCZ	L4 IT	NEMF	852.166	0.115838	0.0484886	5.71801	0.0167918	0.243583
SCZ	L4 IT	AC006538.1	12.286	0.58491	0.246479	5.71053	0.0168634
SCZ	L4 IT	ARMCX5-GPRASP2_ENSG00000286237	20.655	0.451484	0.189377	5.71032	0.0168655	0.244275
SCZ	L4 IT	FBXL12	95.8074	-0.238412	0.0995212	5.70945	0.0168738	0.244275
SCZ	L4 IT	AL358790.1	10.1104	0.534956	0.22283	5.7073	0.0168946
SCZ	L4 IT	FAM153A	433.382	0.369161	0.154256	5.70607	0.0169064	0.244497
SCZ	L4 IT	MCTP1	1460.1	0.21247	0.0886532	5.6982	0.0169823	0.244542
SCZ	L4 IT	RYR1	209.641	0.353701	0.148055	5.69742	0.0169899	0.244542
SCZ	L4 IT	MYOM1	48.7736	0.404196	0.169045	5.69738	0.0169903	0.244542
SCZ	L4 IT	TMEM169	83.5194	-0.187914	0.0784638	5.69643	0.0169995	0.244542
SCZ	L4 IT	LINC02356	7.77761	0.637816	0.266124	5.69448	0.0170184
SCZ	L4 IT	AGA	26.7937	-0.522111	0.215595	5.69395	0.0170235	0.244542
SCZ	L4 IT	AL158071.3	115.722	0.227786	0.0953543	5.68837	0.0170777	0.244542
SCZ	L4 IT	CHL1-AS2	134.89	0.623649	0.259798	5.68819	0.0170795	0.244542
SCZ	L4 IT	SMIM12	322.912	0.344703	0.144635	5.68766	0.0170846	0.244542
SCZ	L4 IT	LINC02422	16.9946	0.474981	0.200047	5.68716	0.0170895	0.244542
SCZ	L4 IT	VWA3A	263.199	0.336453	0.139935	5.68691	0.0170919	0.244542
SCZ	L4 IT	AL445623.2	367.155	0.188781	0.0791109	5.68622	0.0170987	0.244542
SCZ	L4 IT	RMDN2	142.594	-0.229286	0.0963896	5.68376	0.0171226	0.244639
SCZ	L4 IT	FBXO42	606.135	0.152249	0.0637689	5.67853	0.0171738	0.24505
SCZ	L4 IT	AC091826.2	118.972	-0.389391	0.163478	5.67729	0.0171859	0.24505
SCZ	L4 IT	LINC00870	7.13933	-0.573022	0.240883	5.66642	0.0172927
SCZ	L4 IT	AC073073.2	9.65818	-0.402159	0.17071	5.66446	0.017312
SCZ	L4 IT	AC023202.1	7.98214	0.919119	0.366816	5.66358	0.0173208
SCZ	L4 IT	RELB	30.2058	-0.581523	0.239993	5.66301	0.0173263	0.24676
SCZ	L4 IT	GMNN	21.3103	0.411157	0.173157	5.66157	0.0173406	0.24676
SCZ	L4 IT	AL109653.3	12.8341	0.488327	0.205956	5.65801	0.0173758
SCZ	L4 IT	MEP1B	8.25459	0.696341	0.286827	5.65624	0.0173934
SCZ	L4 IT	MUC15	5.29898	0.949733	0.392362	5.65542	0.0174016
SCZ	L4 IT	P4HA1	348.368	0.233378	0.0985531	5.65452	0.0174104	0.247192
SCZ	L4 IT	LRIG3	104.139	0.360336	0.151661	5.65404	0.0174152	0.247192
SCZ	L4 IT	EIF2A	164.245	-0.226595	0.095582	5.65325	0.0174231	0.247192
SCZ	L4 IT	CHMP3	243.365	-0.172354	0.0724084	5.64449	0.0175104	0.248169
SCZ	L4 IT	TONSL	25.6865	0.3228	0.136276	5.64283	0.0175269	0.248169
SCZ	L4 IT	SAMSN1	12.3127	0.595233	0.247765	5.64269	0.0175283
SCZ	L4 IT	AC096733.2	9.8826	-0.479719	0.203542	5.63926	0.0175626
SCZ	L4 IT	IQCK	276.263	-0.313621	0.130785	5.63759	0.0175794	0.248522
SCZ	L4 IT	AC092813.2	6.45672	1.31006	0.505434	5.63624	0.0175929
SCZ	L4 IT	NOC3L	58.0808	-0.224006	0.0941705	5.63431	0.0176123	0.248522
SCZ	L4 IT	LINC01358	26.2251	0.496854	0.206973	5.63144	0.0176411	0.248522
SCZ	L4 IT	QKI	119.155	0.632393	0.2662	5.63088	0.0176467	0.248522
SCZ	L4 IT	AC087741.1	26.3141	0.371918	0.15717	5.63014	0.0176542	0.248522
SCZ	L4 IT	TTF2	131.113	0.367034	0.153848	5.6299	0.0176566	0.248522
SCZ	L4 IT	AC092168.1	5.5827	-0.787582	0.325813	5.62958	0.0176599
SCZ	L4 IT	ARHGEF7	1542.15	0.0986959	0.0416792	5.62648	0.0176912	0.248526
SCZ	L4 IT	EXD1	3.60367	0.790064	0.325053	5.62623	0.0176936
SCZ	L4 IT	AP001062.1	8.37191	0.454021	0.192537	5.62377	0.0177185
SCZ	L4 IT	COPS7A	91.1701	-0.296997	0.125581	5.62269	0.0177294	0.248526
SCZ	L4 IT	KIZ	476.083	0.160883	0.0681023	5.62233	0.0177331	0.248526
SCZ	L4 IT	DNM3	2076.29	0.210277	0.0890883	5.62038	0.0177528	0.248526
SCZ	L4 IT	AL450322.2	82.1039	-0.253989	0.106403	5.61702	0.0177868	0.248526
SCZ	L4 IT	CYP2R1	74.151	-0.258756	0.109332	5.61684	0.0177887	0.248526
SCZ	L4 IT	ARHGEF6	132.679	0.182391	0.0769928	5.6164	0.0177931	0.248526
SCZ	L4 IT	GAB1	1389.84	0.205007	0.0865024	5.61604	0.0177968	0.248526
SCZ	L4 IT	AC010789.2	18.007	0.336789	0.14205	5.60927	0.0178657	0.248808
SCZ	L4 IT	PTCSC2	29.6129	-0.669129	0.279342	5.60893	0.0178692	0.248808
SCZ	L4 IT	CHMP6	46.4664	0.383151	0.161989	5.60815	0.0178771	0.248808
SCZ	L4 IT	KANK2	16.133	0.413703	0.174709	5.60707	0.0178882	0.248808
SCZ	L4 IT	SF1	454.361	-0.2248	0.0949696	5.60546	0.0179045	0.248808
SCZ	L4 IT	AC004982.1	12.6394	-0.356329	0.151254	5.60487	0.0179106
SCZ	L4 IT	PEX6	251.151	0.172577	0.0727017	5.60311	0.0179286	0.2489
SCZ	L4 IT	PRKCZ	593.684	0.194852	0.0826244	5.59669	0.0179945	0.24957
SCZ	L4 IT	AC131944.1	21.3714	-0.473272	0.195886	5.59487	0.0180131	0.249577
SCZ	L4 IT	AC015845.2	52.1431	0.584635	0.245258	5.59322	0.0180301	0.249577
SCZ	L4 IT	CXXC4-AS1	740.184	-0.332329	0.139542	5.58992	0.0180641	0.249594
SCZ	L4 IT	N4BP2	218.439	0.190969	0.0810019	5.5897	0.0180664	0.249594
SCZ	L4 IT	LIMK2	75.1167	0.50691	0.215185	5.58761	0.018088	0.24965
SCZ	L4 IT	MYL5	17.5179	-0.425164	0.181099	5.58163	0.0181498	0.250035
SCZ	L4 IT	NCOR1	1389.34	0.106134	0.0449409	5.58151	0.0181511	0.250035
SCZ	L4 IT	TTYH2	9.82671	1.01773	0.430612	5.5751	0.0182177
SCZ	L4 IT	PSTPIP1	6.21663	0.534437	0.226478	5.57302	0.0182392
SCZ	L4 IT	LOR	8.84948	-0.823818	0.340772	5.56436	0.0183298
SCZ	L4 IT	USE1	57.5033	-0.328458	0.138992	5.55616	0.0184157	0.253249
SCZ	L4 IT	RASSF2	15.2923	0.484425	0.203537	5.55575	0.0184201	0.253249
SCZ	L4 IT	AF038458.3	29.6732	0.510876	0.213902	5.55294	0.0184496	0.253411
SCZ	L4 IT	AP006545.1	7.13139	0.659468	0.273819	5.55077	0.0184726
SCZ	L4 IT	AL136441.1	20.9063	0.540278	0.230031	5.54617	0.0185212	0.254148
SCZ	L4 IT	KAT14	102.105	-0.157374	0.066972	5.53945	0.0185924	0.254557
SCZ	L4 IT	DSCAS	20.6461	-0.622869	0.260504	5.53895	0.0185977	0.254557
SCZ	L4 IT	LRP3	129.589	0.16757	0.0711861	5.53734	0.0186148	0.254557
SCZ	L4 IT	C7orf26	86.9013	-0.212658	0.0902247	5.53507	0.018639	0.254557
SCZ	L4 IT	RAD54L	20.9146	0.515836	0.219805	5.53394	0.0186511	0.254557
SCZ	L4 IT	INO80B	35.3591	-0.325943	0.137583	5.53325	0.0186584	0.254557
SCZ	L4 IT	AP003390.1	7.63177	0.4744	0.198862	5.52734	0.0187216
SCZ	L4 IT	AKAP7	314.997	-0.238629	0.100909	5.52661	0.0187293	0.255279
SCZ	L4 IT	TPX2	24.7434	0.26729	0.113259	5.52145	0.0187847	0.255789
SCZ	L4 IT	PDE3B	686.775	0.186415	0.0790475	5.51781	0.0188238	0.256076
SCZ	L4 IT	TMEM161B-AS1	2777.01	0.242389	0.103698	5.51463	0.018858	0.256196
SCZ	L4 IT	SPATA6L	330.156	0.233088	0.0993307	5.50844	0.0189249	0.256196
SCZ	L4 IT	MAN1C1	585.279	0.20288	0.0862065	5.50746	0.0189355	0.256196
SCZ	L4 IT	SMIM19	114.01	-0.28003	0.118648	5.50356	0.0189778	0.256196
SCZ	L4 IT	AC010201.3	175.743	-0.345408	0.143969	5.50333	0.0189803	0.256196
SCZ	L4 IT	OXTR	20.5644	0.381661	0.162161	5.50306	0.0189833	0.256196
SCZ	L4 IT	GVQW2	21.165	-0.421205	0.177991	5.50252	0.0189891	0.256196
SCZ	L4 IT	MAP3K13	1236.83	-0.141146	0.0599581	5.50167	0.0189983	0.256196
SCZ	L4 IT	SLC36A1	330.436	-0.208228	0.0887934	5.5004	0.0190121	0.256196
SCZ	L4 IT	SRSF4	520.792	-0.168897	0.0720846	5.49898	0.0190276	0.256196
SCZ	L4 IT	LINC00882	3969.01	0.177939	0.0756311	5.49714	0.0190476	0.256196
SCZ	L4 IT	DDX39B	233.241	-0.196182	0.0835529	5.49702	0.0190489	0.256196
SCZ	L4 IT	YAP1	13.1509	1.00437	0.419644	5.49464	0.0190748
SCZ	L4 IT	SNAP47	138.063	-0.170998	0.073008	5.49415	0.0190802	0.256374
SCZ	L4 IT	AL109829.1	19.69	0.664175	0.279242	5.49047	0.0191204	0.256377
SCZ	L4 IT	PSEN2	41.5903	-0.300599	0.12759	5.4891	0.0191354	0.256377
SCZ	L4 IT	RHOBTB2	730.932	-0.294009	0.125944	5.48886	0.0191381	0.256377
SCZ	L4 IT	AL392023.2	581.435	-0.423397	0.17742	5.48754	0.0191525	0.256377
SCZ	L4 IT	AC034236.2	7.53898	-0.528443	0.228471	5.47865	0.0192501
SCZ	L4 IT	AC137735.2	5.32435	0.749405	0.315049	5.47564	0.0192833
SCZ	L4 IT	HOOK1	343.841	0.170828	0.0730464	5.47547	0.0192852	0.257731
SCZ	L4 IT	SLC8A3	772.747	-0.298322	0.125851	5.47504	0.01929	0.257731
SCZ	L4 IT	FZD5	10.9093	0.473005	0.201557	5.47223	0.019321
SCZ	L4 IT	AF228727.1	4.81665	-0.578108	0.252409	5.471	0.0193345
SCZ	L4 IT	CNPY2	277.943	-0.246857	0.105488	5.45976	0.0194594	0.259751
SCZ	L4 IT	LINC01191	4.35876	0.625621	0.262278	5.45719	0.019488
SCZ	L4 IT	MDH1B	49.0717	-0.339121	0.143746	5.45218	0.0195439	0.260529
SCZ	L4 IT	RGPD8	74.1912	0.245932	0.105344	5.44982	0.0195704	0.260529
SCZ	L4 IT	TARID	12.9204	0.763788	0.315412	5.4484	0.0195862
SCZ	L4 IT	TJP1	1978.71	0.135113	0.0579455	5.44838	0.0195865	0.260529
SCZ	L4 IT	LINC02058	5.47241	0.944244	0.396604	5.44759	0.0195954
SCZ	L4 IT	AARSD1	182.259	-0.225513	0.0961838	5.44639	0.0196088	0.260529
SCZ	L4 IT	ZBED9	40.1398	0.439276	0.188044	5.44333	0.0196431	0.260529
SCZ	L4 IT	RPP25L	10.7951	-0.531165	0.230575	5.44288	0.0196483
SCZ	L4 IT	NWD1	43.4392	0.522944	0.221661	5.44199	0.0196582	0.260529
SCZ	L4 IT	AC084125.4	25.7252	-0.300165	0.128132	5.44168	0.0196618	0.260529
SCZ	L4 IT	PHF13	34.8403	0.325209	0.140016	5.44113	0.019668	0.260529
SCZ	L4 IT	ZW10	82.4455	-0.185059	0.0794173	5.43894	0.0196926	0.260529
SCZ	L4 IT	AC124242.3	10.5594	0.455315	0.194804	5.43722	0.019712
SCZ	L4 IT	GLIDR	36.2224	-0.348642	0.148262	5.43669	0.019718	0.260529
SCZ	L4 IT	ROS1	58.3331	0.486915	0.207782	5.43658	0.0197193	0.260529
SCZ	L4 IT	BEST1	3.52608	0.905125	0.383616	5.43267	0.0197634
SCZ	L4 IT	TSEN15	297.309	0.265543	0.114239	5.43229	0.0197678	0.260639
SCZ	L4 IT	HLTF	435.524	-0.165294	0.0709063	5.43105	0.0197818	0.260639
SCZ	L4 IT	NUP214	340.582	-0.144916	0.0621394	5.43098	0.0197826	0.260639
SCZ	L4 IT	TEX29	37.9514	0.503524	0.215458	5.42629	0.0198357	0.261066
SCZ	L4 IT	RIT2	813.089	0.356949	0.149948	5.42488	0.0198517	0.261066
SCZ	L4 IT	UBE2J1	177.015	-0.196584	0.0840384	5.41787	0.0199316	0.261615
SCZ	L4 IT	AC002553.1	8.3338	0.476711	0.204513	5.41736	0.0199375
SCZ	L4 IT	GCNT1	187.665	0.413755	0.176809	5.41629	0.0199497	0.261615
SCZ	L4 IT	TMEM175	279.155	-0.219122	0.0935082	5.41464	0.0199686	0.261615
SCZ	L4 IT	PDYN-AS1	31.5685	0.572486	0.243053	5.41435	0.0199719	0.261615
SCZ	L4 IT	AC097724.1	3.40522	0.654529	0.280557	5.41285	0.0199891
SCZ	L4 IT	CISD2	120.551	-0.242827	0.104681	5.41276	0.01999	0.261615
SCZ	L4 IT	ANXA7	351.136	-0.142307	0.0610511	5.41156	0.0200039	0.261615
SCZ	L4 IT	AC046130.2	10.4126	0.501364	0.213376	5.41105	0.0200097
SCZ	L4 IT	RAB3D	74.7006	-0.261569	0.111861	5.4074	0.0200515	0.261881
SCZ	L4 IT	COL22A1	166.736	-0.73901	0.303786	5.40657	0.0200611	0.261881
SCZ	L4 IT	AL035071.1	43.8094	0.297835	0.128717	5.40065	0.0201293	0.26253
SCZ	L4 IT	PRKCH	41.7069	0.622412	0.260648	5.39337	0.0202134	0.263218
SCZ	L4 IT	TRIM54	317.108	-0.331826	0.141725	5.39288	0.0202191	0.263218
SCZ	L4 IT	AC006160.1	8.84974	-0.636641	0.274448	5.38797	0.0202761
SCZ	L4 IT	ARHGAP23	105.25	0.221514	0.095334	5.3876	0.0202803	0.263774
SCZ	L4 IT	LINC02109	10.0896	-1.40229	0.557212	5.38757	0.0202807
SCZ	L4 IT	FGD3	9.89024	-0.463948	0.200872	5.38299	0.020334
SCZ	L4 IT	MAD1L1	232.319	0.220724	0.0952939	5.38257	0.0203389	0.264159
SCZ	L4 IT	NAMA	16.9677	0.422495	0.181289	5.38033	0.0203651	0.264159
SCZ	L4 IT	DCAF4L1	7.9897	0.736765	0.314898	5.37948	0.0203749
SCZ	L4 IT	MUS81	69.8701	-0.261411	0.112614	5.37864	0.0203848	0.264159
SCZ	L4 IT	DUSP18	101.867	0.265253	0.114394	5.37861	0.0203851	0.264159
SCZ	L4 IT	CCND2-AS1	153.574	0.26069	0.112303	5.37694	0.0204046	0.264159
SCZ	L4 IT	CCDC122	78.4235	-0.370002	0.159867	5.37543	0.0204224	0.264159
SCZ	L4 IT	VPS39	254.764	-0.134632	0.0580338	5.37392	0.02044	0.264159
SCZ	L4 IT	POLR2M	63.184	-0.201236	0.0869841	5.3713	0.0204707	0.264316
SCZ	L4 IT	AC003044.1	12.6733	0.692748	0.294995	5.36814	0.0205078
SCZ	L4 IT	VDR	6.18897	0.582499	0.248021	5.36435	0.0205524
SCZ	L4 IT	TMPO	121.689	0.203442	0.0881312	5.36329	0.020565	0.265292
SCZ	L4 IT	STMP1	116.977	-0.15959	0.0683879	5.36095	0.0205926	0.265407
SCZ	L4 IT	TIGD3	5.04828	-0.540842	0.23885	5.35957	0.0206088
SCZ	L4 IT	DIXDC1	497.444	0.186243	0.0808053	5.35871	0.020619	0.265507
SCZ	L4 IT	LINC02115	10.417	0.463426	0.19895	5.35417	0.0206728
SCZ	L4 IT	CCNG2	300.764	0.511687	0.220721	5.34942	0.0207291	0.266683
SCZ	L4 IT	AL078604.4	102.486	0.439362	0.189095	5.34701	0.0207579	0.266687
SCZ	L4 IT	CAPZA2	429.557	-0.140928	0.0608914	5.34625	0.0207669	0.266687
SCZ	L4 IT	SCN5A	4.99865	0.754846	0.310851	5.34587	0.0207714
SCZ	L4 IT	ANKAR	291.615	-0.137353	0.0595398	5.33426	0.0209103	0.268285
SCZ	L4 IT	ZNF205	38.9279	-0.318677	0.13826	5.33114	0.0209477	0.268361
SCZ	L4 IT	ACER3	335.314	-0.175309	0.0756305	5.33062	0.0209539	0.268361
SCZ	L4 IT	SKIV2L	44.4935	-0.298027	0.129177	5.32377	0.0210364	0.269175
SCZ	L4 IT	PNMA6F	34.7351	0.535165	0.230595	5.31954	0.0210876	0.269452
SCZ	L4 IT	MEIS2	36.1686	0.55619	0.239222	5.31885	0.021096	0.269452
SCZ	L4 IT	CARM1	234.495	0.158961	0.0691379	5.31374	0.0211579	0.269557
SCZ	L4 IT	RIMKLA	212.556	-0.163561	0.0707993	5.31334	0.0211627	0.269557
SCZ	L4 IT	AMMECR1L	73.4469	-0.159794	0.0694387	5.31228	0.0211756	0.269557
SCZ	L4 IT	KIF2A	499.899	0.107752	0.0468831	5.31192	0.02118	0.269557
SCZ	L4 IT	TRIB1	4.96847	-0.817097	0.365616	5.31141	0.0211862
SCZ	L4 IT	KMT2E	1433.35	0.119212	0.0519468	5.30721	0.0212374	0.270045
SCZ	L4 IT	TDP1	167.913	0.178161	0.0771889	5.30187	0.0213025	0.270631
SCZ	L4 IT	BAZ1B	490.529	0.174319	0.0758518	5.29565	0.0213787	0.27119
SCZ	L4 IT	RGS5	40.1316	0.372187	0.162533	5.29392	0.0214	0.27119
SCZ	L4 IT	PSPH	85.4247	0.263564	0.114906	5.29362	0.0214037	0.27119
SCZ	L4 IT	AC018647.3	11.8718	0.465342	0.201874	5.28948	0.0214546
SCZ	L4 IT	GBA2	171.551	-0.217162	0.094455	5.28523	0.021507	0.272256
SCZ	L4 IT	FLCN	312.407	0.263817	0.114525	5.28255	0.0215402	0.272434
SCZ	L4 IT	NAPSA	4.44556	0.567593	0.246172	5.28214	0.0215453
SCZ	L4 IT	GAK	365.775	0.205358	0.0894968	5.27937	0.0215796	0.272689
SCZ	L4 IT	LINC00930	22.87	0.540655	0.236451	5.27501	0.0216337	0.272954
SCZ	L4 IT	AL442067.3	82.5099	0.337465	0.147377	5.27458	0.021639	0.272954
SCZ	L4 IT	CD164	144.62	-0.22565	0.0981815	5.26507	0.0217576	0.273878
SCZ	L4 IT	GIPC1	255.318	-0.288555	0.124483	5.26442	0.0217656	0.273878
SCZ	L4 IT	AC009630.1	30.3552	-0.292974	0.126505	5.26273	0.0217868	0.273878
SCZ	L4 IT	CFAP299	389.642	0.269673	0.117327	5.26253	0.0217893	0.273878
SCZ	L4 IT	BEST4	12.8796	-0.545916	0.237876	5.25639	0.0218663
SCZ	L4 IT	LINC00472	30.1634	0.573527	0.245677	5.25597	0.0218716	0.27467
SCZ	L4 IT	CORO6	289.379	-0.266006	0.115509	5.25374	0.0218997	0.274682
SCZ	L4 IT	FAS	59.4369	-0.278541	0.121374	5.25283	0.0219112	0.274682
SCZ	L4 IT	AL731577.2	214.076	0.155513	0.0677365	5.25063	0.0219388	0.274786
SCZ	L4 IT	AC015871.4	12.7355	-0.340451	0.149571	5.25036	0.0219423
SCZ	L4 IT	AC022075.1	8.55011	1.10259	0.485123	5.24736	0.0219801
SCZ	L4 IT	MEDAG	11.6211	-0.447575	0.195603	5.24554	0.0220031
SCZ	L4 IT	FAM198B-AS1	213.962	-0.413589	0.178301	5.24471	0.0220136	0.27548
SCZ	L4 IT	TRPT1	13.9233	-0.484803	0.211226	5.24042	0.0220679
SCZ	L4 IT	SASH1	265.431	0.253776	0.110154	5.23431	0.0221456	0.276888
SCZ	L4 IT	CEPT1	241.851	-0.17706	0.0773405	5.22972	0.0222041	0.277202
SCZ	L4 IT	USP21	26.8436	0.317167	0.138897	5.22928	0.0222097	0.277202
SCZ	L4 IT	FGF5	99.8167	0.229897	0.10039	5.2256	0.0222567	0.277388
SCZ	L4 IT	CCDC88B	53.5915	0.440874	0.192485	5.22361	0.0222822	0.277388
SCZ	L4 IT	KANSL2	76.8167	-0.155828	0.068289	5.22354	0.0222831	0.277388
SCZ	L4 IT	CHIT1	5.54847	0.566751	0.243644	5.22327	0.0222866
SCZ	L4 IT	LRIG1	87.9715	0.232847	0.101969	5.22002	0.0223283	0.277707
SCZ	L4 IT	EIF4E1B	89.8523	0.310278	0.136303	5.21803	0.0223538	0.277782
SCZ	L4 IT	AP001978.1	5.00858	-0.875274	0.381513	5.21247	0.0224254
SCZ	L4 IT	SREBF1	111.33	-0.279863	0.12235	5.20635	0.0225045	0.27941
SCZ	L4 IT	PARPBP	41.4291	-0.486619	0.210393	5.20324	0.0225448	0.27943
SCZ	L4 IT	DENND5A	352.624	-0.142036	0.0620788	5.20201	0.0225608	0.27943
SCZ	L4 IT	PDE3A	13.9444	1.05524	0.453474	5.20114	0.0225721
SCZ	L4 IT	HPRT1	800.857	0.176906	0.0778864	5.20053	0.02258	0.27943
SCZ	L4 IT	RAB32	23.4955	-0.33765	0.147523	5.20016	0.0225848	0.27943
SCZ	L4 IT	AC011472.2	12.0276	0.626604	0.272639	5.19537	0.0226471
SCZ	L4 IT	TOP1	689.413	0.129009	0.0567533	5.19487	0.0226536	0.2798
SCZ	L4 IT	AC097717.1	23.4421	0.396482	0.174614	5.19362	0.02267	0.2798
SCZ	L4 IT	CTTN	682.809	0.175687	0.0772166	5.19175	0.0226944	0.2798
SCZ	L4 IT	ARL15	1961.95	0.16162	0.0708651	5.19132	0.0227	0.2798
SCZ	L4 IT	DRICH1	32.2422	0.421003	0.185143	5.19032	0.0227131	0.2798
SCZ	L4 IT	KCNK6	40.3414	0.445127	0.194162	5.18729	0.0227526	0.280044
SCZ	L4 IT	PLCB3	8.07954	0.559444	0.245964	5.18387	0.0227975
SCZ	L4 IT	AL121757.2	14.1356	0.627535	0.270024	5.18275	0.0228122
SCZ	L4 IT	PDCD2	82.5608	-0.266268	0.116367	5.18265	0.0228136	0.280456
SCZ	L4 IT	LINC02232	1336.78	-0.260536	0.114272	5.18174	0.0228255	0.280456
SCZ	L4 IT	RORB-AS1	234.985	0.324711	0.14341	5.17962	0.0228533	0.280555
SCZ	L4 IT	TSPAN5	2851.67	0.13177	0.057867	5.17755	0.0228805	0.280647
SCZ	L4 IT	AP001107.5	4.83099	-0.702117	0.312259	5.17546	0.022908
SCZ	L4 IT	TMEM199	48.2162	-0.249438	0.109982	5.17261	0.0229457	0.281204
SCZ	L4 IT	AC018845.3	9.77878	0.478981	0.210024	5.16904	0.0229929
SCZ	L4 IT	HK3	4.66349	0.68369	0.293137	5.16866	0.022998
SCZ	L4 IT	AP001407.1	6.56053	-0.624566	0.275706	5.16532	0.0230422
SCZ	L4 IT	AC027601.6	12.662	0.428576	0.187323	5.16309	0.0230717
SCZ	L4 IT	DUSP5	22.9724	-0.361795	0.160981	5.15726	0.0231494	0.283382
SCZ	L4 IT	FAM160A2	126.354	-0.287118	0.125536	5.15621	0.0231634	0.283382
SCZ	L4 IT	LINC01730	4.31228	1.02385	0.428797	5.15351	0.0231995
SCZ	L4 IT	TET3	567.238	-0.209599	0.0919828	5.15173	0.0232232	0.28387
SCZ	L4 IT	HRH4	5.38663	0.613222	0.269209	5.14994	0.0232472
SCZ	L4 IT	SMC5	570.032	0.0948275	0.0418335	5.14181	0.0233562	0.285133
SCZ	L4 IT	RANGAP1	397.647	0.266854	0.117908	5.14104	0.0233666	0.285133
SCZ	L4 IT	TSPOAP1	374.668	0.212305	0.0939066	5.13806	0.0234068	0.285171
SCZ	L4 IT	AC002383.1	59.9968	-0.445929	0.191567	5.13768	0.023412	0.285171
SCZ	L4 IT	HES7	22.2387	0.318248	0.1401	5.13531	0.0234438	0.285171
SCZ	L4 IT	UBE2N	313.568	-0.188386	0.0833439	5.13486	0.02345	0.285171
SCZ	L4 IT	GPR151	3.70947	-0.72189	0.323944	5.13246	0.0234824
SCZ	L4 IT	AC004522.3	29.8138	-0.326732	0.143921	5.12866	0.0235339	0.285661
SCZ	L4 IT	FZR1	109.975	0.201906	0.0895346	5.12814	0.023541	0.285661
SCZ	L4 IT	TAF10	43.5997	-0.311027	0.137568	5.12742	0.0235507	0.285661
SCZ	L4 IT	ADCY7	12.9468	0.617609	0.272062	5.12615	0.0235679
SCZ	L4 IT	AL606923.2	47.8186	0.557139	0.243583	5.12476	0.0235869	0.285661
SCZ	L4 IT	PEAK1	912.054	0.155089	0.0685883	5.12332	0.0236063	0.285661
SCZ	L4 IT	AFF1	722.705	0.132121	0.0584104	5.12195	0.023625	0.285661
SCZ	L4 IT	ZNF516	22.6759	0.531812	0.235411	5.12016	0.0236495	0.285661
SCZ	L4 IT	TASP1	919.431	-0.225768	0.0991346	5.12004	0.023651	0.285661
SCZ	L4 IT	RPS6KA5	1108.8	0.190775	0.0843374	5.11416	0.0237314	0.285986
SCZ	L4 IT	ARSK	79.8093	0.211134	0.0934708	5.11187	0.0237628	0.285986
SCZ	L4 IT	FAT1	85.2038	-0.291797	0.12734	5.111	0.0237747	0.285986
SCZ	L4 IT	RIC3	563.595	-0.210826	0.0931695	5.11078	0.0237776	0.285986
SCZ	L4 IT	ZNF214	57.3178	-0.212139	0.0938119	5.11072	0.0237785	0.285986
SCZ	L4 IT	DOCK5	13.8867	0.730641	0.32197	5.10657	0.0238355
SCZ	L4 IT	ABHD13	135.503	0.366387	0.163141	5.1055	0.0238501	0.286532
SCZ	L4 IT	NPTX2	132.19	-0.445425	0.195392	5.10447	0.0238642	0.286532
SCZ	L4 IT	DNAAF5	135.145	0.155912	0.0688988	5.09824	0.0239501	0.287321
SCZ	L4 IT	PFDN1	195.468	-0.23151	0.102203	5.09558	0.0239869	0.287418
SCZ	L4 IT	SEPTIN7-AS1	49.4422	0.38894	0.173012	5.09305	0.0240219	0.287418
SCZ	L4 IT	PLCB4	349.276	0.226481	0.0999628	5.09181	0.0240391	0.287418
SCZ	L4 IT	TMEM242	143.33	-0.164349	0.0727723	5.09181	0.0240391	0.287418
SCZ	L4 IT	AC005899.1	12.6675	0.363891	0.160669	5.09112	0.0240486
SCZ	L4 IT	AC130324.3	3.66287	0.648232	0.285262	5.09081	0.0240529
SCZ	L4 IT	LINC01242	9.31567	-1.47676	0.584452	5.08815	0.0240899
SCZ	L4 IT	WSCD1	20.5654	0.446544	0.197963	5.08565	0.0241246	0.288001
SCZ	L4 IT	AL355312.3	49.0391	-0.301099	0.133125	5.08479	0.0241366	0.288001
SCZ	L4 IT	LINC02062	401.778	0.258829	0.114507	5.08393	0.0241486	0.288001
SCZ	L4 IT	AC005355.1	26.6938	0.489686	0.215731	5.07678	0.0242484	0.288948
SCZ	L4 IT	PCDHB10	23.2097	-0.349431	0.156081	5.07411	0.0242858	0.289129
SCZ	L4 IT	CA8	86.9692	0.538444	0.239223	5.07279	0.0243042	0.289129
SCZ	L4 IT	AL592295.4	39.2777	-0.511772	0.224434	5.06894	0.0243583	0.28953
SCZ	L4 IT	POLD4	25.6288	-0.316638	0.140532	5.06479	0.0244167	0.289981
SCZ	L4 IT	PRRT3-AS1	11.9109	0.540229	0.239572	5.06323	0.0244386
SCZ	L4 IT	DAP	32.5984	-0.314607	0.1384	5.06174	0.0244597	0.29025
SCZ	L4 IT	GNB1L	76.785	0.235768	0.105122	5.05877	0.0245016	0.290328
SCZ	L4 IT	LINC00665	105.281	-0.209764	0.0928308	5.05838	0.0245072	0.290328
SCZ	L4 IT	DPH2	28.1432	-0.297412	0.132039	5.05033	0.0246212	0.291255
SCZ	L4 IT	PRKDC	734.988	0.0918104	0.0408762	5.0494	0.0246345	0.291255
SCZ	L4 IT	LINC00634	29.1499	-0.363991	0.160098	5.04605	0.0246821	0.291255
SCZ	L4 IT	C2orf88	133.834	0.410088	0.183909	5.04565	0.0246878	0.291255
SCZ	L4 IT	BMPR1A	477.338	0.101305	0.0450025	5.04441	0.0247055	0.291255
SCZ	L4 IT	CHAF1B	56.4753	0.221806	0.0986218	5.04421	0.0247084	0.291255
SCZ	L4 IT	PTP4A3	63.9184	-0.378564	0.165856	5.04112	0.0247525	0.291534
SCZ	L4 IT	AC018647.2	10.4829	-0.400527	0.180113	5.03832	0.0247925
SCZ	L4 IT	AC087280.2	331.675	-0.321197	0.141653	5.0375	0.0248043	0.291903
SCZ	L4 IT	NEK7	200.004	0.21689	0.0966511	5.03596	0.0248263	0.29192
SCZ	L4 IT	FGF2	4.69442	1.05491	0.461083	5.03421	0.0248514
SCZ	L4 IT	RAPGEF3	28.5365	0.347649	0.154302	5.02892	0.0249275	0.292867
SCZ	L4 IT	CAMKK2	701.501	-0.143994	0.0639718	5.02628	0.0249655	0.293051
SCZ	L4 IT	TRIM44	1213.33	-0.132125	0.0587231	5.02425	0.0249948	0.293051
SCZ	L4 IT	ITGB1	165.841	-0.141793	0.063151	5.02354	0.025005	0.293051
SCZ	L4 IT	HNRNPLL	375.618	0.163204	0.0732029	5.02104	0.0250412	0.293199
SCZ	L4 IT	CFAP65	33.8272	-0.308599	0.136399	5.01944	0.0250642	0.293199
SCZ	L4 IT	COPS8	149.031	-0.279732	0.125104	5.01839	0.0250795	0.293199
SCZ	L4 IT	AKNA	30.0041	0.304739	0.135903	5.01421	0.0251401	0.293666
SCZ	L4 IT	HLA-F-AS1	7.52993	0.787503	0.346164	5.012	0.0251723
SCZ	L4 IT	AC004946.1	23.0917	-0.68765	0.29949	5.01026	0.0251975	0.294095
SCZ	L4 IT	SPATS1	7.76892	0.59858	0.262078	5.0096	0.0252071
SCZ	L4 IT	SERPINF2	12.6482	0.753944	0.32513	5.00792	0.0252316
SCZ	L4 IT	ME1	540.564	0.222645	0.10001	5.0025	0.0253107	0.295174
SCZ	L4 IT	MSN	9.74426	0.436674	0.19352	5.0021	0.0253166
SCZ	L4 IT	MYADML2	12.9544	-0.453686	0.203696	4.99903	0.0253615
SCZ	L4 IT	AC008966.2	9.41335	0.458743	0.205341	4.99668	0.025396
SCZ	L4 IT	AC245100.6	7.36237	-0.448452	0.201847	4.99155	0.0254714
SCZ	L4 IT	CLIP1	1012.81	0.117579	0.0526633	4.98857	0.0255153	0.296824
SCZ	L4 IT	ZNF641	93.6665	-0.18895	0.0840996	4.98766	0.0255288	0.296824
SCZ	L4 IT	SLC19A1	72.2852	0.413929	0.184333	4.98607	0.0255522	0.296824
SCZ	L4 IT	GADD45A	31.2963	-0.477356	0.214703	4.98423	0.0255794	0.296824
SCZ	L4 IT	LINC02013	6.41117	-0.859575	0.384303	4.98388	0.0255845
SCZ	L4 IT	CDHR3	586.053	0.209523	0.0932891	4.98281	0.0256004	0.296824
SCZ	L4 IT	MYO5B	17.8942	1.2791	0.513076	4.98102	0.0256269	0.296824
SCZ	L4 IT	AL451085.2	6.81779	-0.591033	0.27153	4.98089	0.0256288
SCZ	L4 IT	LINC02360	62.1983	-0.54778	0.243495	4.98073	0.0256312	0.296824
SCZ	L4 IT	SRP54	211.006	-0.169021	0.0755819	4.9784	0.0256657	0.296824
SCZ	L4 IT	LINC02340	57.6064	-0.375896	0.168542	4.97657	0.0256929	0.296824
SCZ	L4 IT	IGFBP2	68.9595	-0.385118	0.172528	4.97648	0.0256941	0.296824
SCZ	L4 IT	KLHL35	49.9227	-0.30447	0.13672	4.97629	0.0256971	0.296824
SCZ	L4 IT	C8orf88	17.0773	0.65763	0.29269	4.97431	0.0257265	0.296824
SCZ	L4 IT	SPATA9	15.8876	0.388436	0.173616	4.97376	0.0257346	0.296824
SCZ	L4 IT	AC055855.2	25.5729	0.353556	0.157583	4.973	0.0257459	0.296824
SCZ	L4 IT	AC108002.2	8.78912	-0.881262	0.396521	4.97296	0.0257466
SCZ	L4 IT	AC133528.1	4.36777	1.08149	0.474799	4.97202	0.0257606
SCZ	L4 IT	SPANXA2-OT1	245.416	0.426561	0.191933	4.97169	0.0257654	0.296824
SCZ	L4 IT	AC005921.4	7.81905	0.641205	0.282874	4.97109	0.0257744
SCZ	L4 IT	DMKN	124.22	-0.318548	0.140697	4.96791	0.0258218	0.296964
SCZ	L4 IT	AKAP14	4.61098	0.673755	0.296231	4.96667	0.0258403
SCZ	L4 IT	SPON2	28.5973	0.367409	0.165142	4.9664	0.0258443	0.296964
SCZ	L4 IT	SMG9	166.144	0.138192	0.0618223	4.96589	0.025852	0.296964
SCZ	L4 IT	KATNAL2	187.203	0.331543	0.149636	4.96437	0.0258748	0.296964
SCZ	L4 IT	LINC01284	173.301	0.251015	0.11249	4.96251	0.0259026	0.296964
SCZ	L4 IT	RPN1	165.409	-0.232323	0.104017	4.96249	0.0259029	0.296964
SCZ	L4 IT	SNRPD1	119.792	-0.22506	0.10136	4.96096	0.0259259	0.296988
SCZ	L4 IT	TRIM26	133.508	-0.18433	0.0832302	4.95804	0.0259696	0.297249
SCZ	L4 IT	AC093433.2	12.5244	0.510548	0.228918	4.95362	0.026036
SCZ	L4 IT	FBXO36	209.755	-0.212262	0.0942324	4.95359	0.0260366	0.297777
SCZ	L4 IT	AC012506.4	5.79929	-0.636872	0.290246	4.94957	0.0260971
SCZ	L4 IT	AC008969.2	7.08772	0.546615	0.24291	4.94944	0.0260992
SCZ	L4 IT	LAMP5	4.70569	0.954098	0.417753	4.94941	0.0260996
SCZ	L4 IT	BPNT1	57.6147	-0.186419	0.0837484	4.94911	0.0261041	0.298241
SCZ	L4 IT	AC019257.1	47.1155	-0.3982	0.175715	4.94764	0.0261264	0.298241
SCZ	L4 IT	GEMIN8	92.638	-0.312267	0.139338	4.9467	0.0261405	0.298241
SCZ	L4 IT	AC006008.1	5.37554	0.768743	0.338781	4.94289	0.0261983
SCZ	L4 IT	BACH2	1234	-0.28131	0.125981	4.94275	0.0262004	0.298241
SCZ	L4 IT	WNK3	141.178	-0.139298	0.0626368	4.94195	0.0262124	0.298241
SCZ	L4 IT	BRAP	217.504	-0.126956	0.0569746	4.94142	0.0262205	0.298241
SCZ	L4 IT	ZFYVE26	148.36	-0.14508	0.0652435	4.94045	0.0262353	0.298241
SCZ	L4 IT	MYH9	284.963	0.203628	0.0918092	4.93979	0.0262453	0.298241
SCZ	L4 IT	LINC02233	3.51267	0.690348	0.304092	4.93881	0.0262602
SCZ	L4 IT	AL391684.1	101.449	0.266848	0.120312	4.93842	0.026266	0.298241
SCZ	L4 IT	LINC01280	2.59104	1.28247	0.568383	4.93818	0.0262697
SCZ	L4 IT	PDZD11	20.3593	-0.46609	0.211287	4.93648	0.0262955	0.298338
SCZ	L4 IT	PLK5	33.8437	0.346707	0.156488	4.93173	0.026368	0.298665
SCZ	L4 IT	CSNKA2IP	126.05	0.60326	0.264176	4.93167	0.0263688	0.298665
SCZ	L4 IT	AL353622.1	10.2166	0.564858	0.2554	4.92987	0.0263963
SCZ	L4 IT	CDC27	829.919	0.129229	0.0581717	4.92944	0.0264029	0.298665
SCZ	L4 IT	RNF216	602.127	0.138734	0.0625606	4.92742	0.0264338	0.298665
SCZ	L4 IT	OFD1	290.397	0.236664	0.107087	4.92686	0.0264423	0.298665
SCZ	L4 IT	ZNF546	102.569	0.180466	0.08159	4.92534	0.0264656	0.298665
SCZ	L4 IT	MAPK14	824.149	0.124251	0.0559393	4.92365	0.0264914	0.298665
SCZ	L4 IT	LPIN1	541.658	0.134787	0.0610252	4.92269	0.0265061	0.298665
SCZ	L4 IT	SLC2A4RG	37.6184	0.325202	0.147166	4.92222	0.0265135	0.298665
SCZ	L4 IT	HHIPL1	66.6606	0.301142	0.134868	4.91646	0.026602	0.29871
SCZ	L4 IT	TMEM229B	75.8312	0.204723	0.092638	4.91621	0.0266058	0.29871
SCZ	L4 IT	PLEKHJ1	78.0188	-0.269039	0.121295	4.91552	0.0266165	0.29871
SCZ	L4 IT	CBFA2T3	97.8434	0.414458	0.186268	4.91405	0.0266391	0.29871
SCZ	L4 IT	CSNK1A1	901.819	0.111734	0.0505833	4.91356	0.0266467	0.29871
SCZ	L4 IT	AC100814.1	17.9294	-0.321447	0.146358	4.91296	0.0266559	0.29871
SCZ	L4 IT	LRRN3	820.306	-0.210882	0.0945574	4.9124	0.0266645	0.29871
SCZ	L4 IT	ABHD17C	174.702	-0.150794	0.067983	4.90957	0.0267083	0.298944
SCZ	L4 IT	RETREG1	1273.87	0.0897446	0.040462	4.90772	0.026737	0.298944
SCZ	L4 IT	AP000676.5	12.093	0.608413	0.267331	4.90767	0.0267377
SCZ	L4 IT	CSPG5	193.82	-0.217375	0.098132	4.90697	0.0267485	0.298944
SCZ	L4 IT	ZNF143	69.8823	0.177249	0.0801472	4.90517	0.0267764	0.299021
SCZ	L4 IT	ZMIZ1	299.14	0.218408	0.0985373	4.90266	0.0268154	0.299077
SCZ	L4 IT	RFX3	1742.49	0.191166	0.0866154	4.90214	0.0268235	0.299077
SCZ	L4 IT	M6PR	174.434	-0.25296	0.114012	4.89938	0.0268663	0.299197
SCZ	L4 IT	C1GALT1C1	21.3434	-0.357047	0.161538	4.89833	0.0268827	0.299197
SCZ	L4 IT	DENND4A	1635.39	0.113788	0.0515692	4.89738	0.0268975	0.299197
SCZ	L4 IT	AF038458.2	13.8844	0.423252	0.191857	4.89562	0.026925
SCZ	L4 IT	AC091544.4	30.2835	0.42349	0.191797	4.89463	0.0269404	0.299441
SCZ	L4 IT	CRHR2	25.407	0.501082	0.223893	4.88667	0.0270648	0.300181
SCZ	L4 IT	JAM3	635.198	0.178641	0.0812406	4.88656	0.0270666	0.300181
SCZ	L4 IT	POR	153.337	0.266684	0.121098	4.88493	0.0270922	0.300181
SCZ	L4 IT	POLR3GL	55.8096	-0.231297	0.104676	4.88065	0.0271594	0.300181
SCZ	L4 IT	AC108667.2	7.02545	0.640264	0.288909	4.88008	0.0271684
SCZ	L4 IT	AC084816.1	1257.48	0.263323	0.117612	4.87939	0.0271792	0.300181
SCZ	L4 IT	AC132803.1	138.084	0.297072	0.133288	4.87905	0.0271846	0.300181
SCZ	L4 IT	GALNTL6	1638.68	0.331652	0.149382	4.87786	0.0272033	0.300181
SCZ	L4 IT	STON1-GTF2A1L	14.4421	0.553005	0.247167	4.87771	0.0272056	0.300181
SCZ	L4 IT	TMBIM4	100.902	-0.212127	0.0954556	4.87681	0.0272198	0.300181
SCZ	L4 IT	CDH1	4.70018	0.970903	0.428276	4.87642	0.027226
SCZ	L4 IT	SAYSD1	22.6775	-0.328357	0.149289	4.87444	0.0272573	0.300181
SCZ	L4 IT	AC131009.1	3.3988	0.601024	0.268444	4.87403	0.0272637
SCZ	L4 IT	ZNF287	63.276	-0.173861	0.0787674	4.8738	0.0272674	0.300181
SCZ	L4 IT	HAVCR2	182.056	0.418537	0.18882	4.87281	0.027283	0.300181
SCZ	L4 IT	RABEPK	253.801	-0.339899	0.151834	4.87257	0.0272868	0.300181
SCZ	L4 IT	NELFE	59.4982	-0.205552	0.0929033	4.87157	0.0273026	0.300181
SCZ	L4 IT	PTER	11.6268	0.550029	0.250818	4.8678	0.0273623
SCZ	L4 IT	NOL9	187.872	-0.15023	0.0678696	4.86706	0.0273741	0.300612
SCZ	L4 IT	ITGB1-DT	28.0094	0.462939	0.20993	4.86614	0.0273887	0.300612
SCZ	L4 IT	TF	57.4684	0.522818	0.235478	4.86467	0.027412	0.300612
SCZ	L4 IT	AC099661.1	5.88257	0.5445	0.242911	4.86414	0.0274205
SCZ	L4 IT	ZNF334	93.4786	-0.239136	0.107638	4.86377	0.0274264	0.300612
SCZ	L4 IT	UBR4	457.424	0.107698	0.0488259	4.86062	0.0274765	0.300929
SCZ	L4 IT	AC025048.4	9.31732	-0.413727	0.188096	4.85991	0.0274877
SCZ	L4 IT	AL133245.1	8.4489	-0.449898	0.20572	4.85717	0.0275315
SCZ	L4 IT	LTC4S	13.6422	-0.403999	0.182634	4.85586	0.0275524
SCZ	L4 IT	AC016065.1	9.69881	-0.476616	0.2173	4.85405	0.0275812
SCZ	L4 IT	AC099684.2	3.58703	0.714597	0.313636	4.85339	0.0275919
SCZ	L4 IT	DNAH10OS	21.275	0.409677	0.186433	4.84829	0.0276735	0.302854
SCZ	L4 IT	TVP23B	47.3823	-0.242057	0.109224	4.84522	0.0277229	0.303026
SCZ	L4 IT	HECTD2	471.961	-0.1826	0.082665	4.84466	0.0277319	0.303026
SCZ	L4 IT	SMARCB1	152.903	-0.203034	0.0919368	4.84155	0.0277819	0.303339
SCZ	L4 IT	DAB2IP	261.736	-0.361755	0.161239	4.83885	0.0278254	0.303581
SCZ	L4 IT	HABP4	559.383	-0.153239	0.0694548	4.83405	0.027903	0.304093
SCZ	L4 IT	DCP1A	397.736	0.0814886	0.0370665	4.83261	0.0279264	0.304093
SCZ	L4 IT	TOX4	175.783	-0.212012	0.0963391	4.83091	0.0279539	0.304093
SCZ	L4 IT	SIDT1	290.359	0.286349	0.130671	4.82898	0.0279851	0.304093
SCZ	L4 IT	VPS25	26.96	-0.371769	0.170395	4.8288	0.0279881	0.304093
SCZ	L4 IT	ZDHHC11	120.703	0.506414	0.228695	4.82803	0.0280007	0.304093
SCZ	L4 IT	BCL9	109.931	-0.212198	0.0965547	4.82508	0.0280485	0.30438
SCZ	L4 IT	BFSP1	33.3035	-0.316995	0.143521	4.81927	0.0281433	0.305176
SCZ	L4 IT	AC124254.2	5.65275	0.772538	0.35014	4.81856	0.0281548
SCZ	L4 IT	RBM47	13.8276	0.560992	0.252641	4.81633	0.0281913
SCZ	L4 IT	ZSCAN32	27.4975	-0.244402	0.111501	4.81145	0.0282712	0.306329
SCZ	L4 IT	GAS2L2	3.96818	0.559883	0.256531	4.80949	0.0283034
SCZ	L4 IT	EEF1E1	102.291	-0.192931	0.0883406	4.80913	0.0283094	0.306446
SCZ	L4 IT	NSUN6	449.751	0.126715	0.0577382	4.80817	0.0283251	0.306446
SCZ	L4 IT	PARD6G	31.5474	0.316359	0.144782	4.80523	0.0283735	0.306736
SCZ	L4 IT	AL132996.1	42.9626	-0.45908	0.206773	4.80128	0.0284385	0.306765
SCZ	L4 IT	ATP6V1A	724.545	-0.127873	0.0583907	4.80116	0.0284405	0.306765
SCZ	L4 IT	AC243829.1	148.417	0.454945	0.206256	4.80114	0.0284409	0.306765
SCZ	L4 IT	GSDMB	188.614	0.165542	0.0754483	4.7932	0.0285723	0.307705
SCZ	L4 IT	AL606491.1	3.88099	0.642723	0.288836	4.79183	0.028595
SCZ	L4 IT	MAP3K1	63.2679	-0.205812	0.0936787	4.79161	0.0285987	0.307705
SCZ	L4 IT	KLHL7	606.159	0.125001	0.0571373	4.79091	0.0286103	0.307705
SCZ	L4 IT	DGKB	1489.13	0.280273	0.12639	4.79065	0.0286147	0.307705
SCZ	L4 IT	CUX2	798.173	0.320317	0.145743	4.78563	0.0286981	0.307859
SCZ	L4 IT	OSBPL7	79.2898	0.196607	0.0894869	4.78547	0.0287009	0.307859
SCZ	L4 IT	ATP6V1H	993.699	0.166908	0.0766885	4.78238	0.0287524	0.307859
SCZ	L4 IT	AC116535.1	36.4962	-0.225605	0.103445	4.78236	0.0287527	0.307859
SCZ	L4 IT	AC018638.7	29.5357	0.284465	0.130065	4.78217	0.0287558	0.307859
SCZ	L4 IT	DNAJC3-DT	76.5157	0.312743	0.143743	4.78133	0.0287699	0.307859
SCZ	L4 IT	AC120053.1	16.8706	0.377671	0.174586	4.77957	0.0287993	0.307859
SCZ	L4 IT	MPDZ	1175.44	0.196901	0.0898126	4.77932	0.0288036	0.307859
SCZ	L4 IT	AL022323.4	14.132	-0.606282	0.274275	4.77902	0.0288085
SCZ	L4 IT	AC097534.1	34.3535	0.245968	0.112947	4.7775	0.0288339	0.307859
SCZ	L4 IT	LINC02207	3.7909	0.692979	0.314781	4.77746	0.0288346
SCZ	L4 IT	DPCD	68.4096	-0.204581	0.0932909	4.77681	0.0288456	0.307859
SCZ	L4 IT	AC012508.3	13.5313	-0.346125	0.158743	4.77526	0.0288715
SCZ	L4 IT	AC145207.1	32.435	-0.369723	0.168048	4.77517	0.028873	0.307921
SCZ	L4 IT	TADA3	76.6355	-0.23551	0.107541	4.77238	0.0289198	0.308125
SCZ	L4 IT	TARBP1	1515.63	-0.250306	0.113652	4.77145	0.0289355	0.308125
SCZ	L4 IT	BX842570.1	9.72263	-0.352707	0.161978	4.76748	0.0290022
SCZ	L4 IT	MAP1LC3A	337.358	-0.367132	0.166576	4.76487	0.0290463	0.309074
SCZ	L4 IT	EPHA6	470.722	0.262522	0.119493	4.76195	0.0290956	0.309367
SCZ	L4 IT	SGSH	16.907	-0.318451	0.145312	4.75856	0.0291529	0.309528
SCZ	L4 IT	ATG14	217.213	-0.223007	0.101721	4.75846	0.0291546	0.309528
SCZ	L4 IT	TIRAP	46.4366	-0.291502	0.13287	4.75719	0.0291761	0.309528
SCZ	L4 IT	NT5DC1	364.557	-0.161483	0.0737643	4.75343	0.0292399	0.309973
SCZ	L4 IT	ZNF33B	217.361	-0.15132	0.069327	4.7479	0.0293342	0.310741
SCZ	L4 IT	AL596087.3	5.9097	-0.522926	0.246905	4.74742	0.0293422
SCZ	L4 IT	THAP12	91.2508	-0.155491	0.071388	4.74353	0.0294086	0.311298
SCZ	L4 IT	CATSPERG	68.1458	0.31975	0.146643	4.73965	0.0294751	0.31177
SCZ	L4 IT	GRM7-AS3	77.0307	0.55406	0.249898	4.73801	0.0295031	0.311834
SCZ	L4 IT	LINC00649	8.52706	0.44475	0.201581	4.73762	0.0295098
SCZ	L4 IT	KIF26B	124.467	0.294452	0.134972	4.73458	0.0295621	0.312046
SCZ	L4 IT	WTIP	15.3816	0.374812	0.172219	4.73079	0.0296274	0.312046
SCZ	L4 IT	PYCR3	25.1414	-0.295177	0.134746	4.72847	0.0296672	0.312046
SCZ	L4 IT	BCORL1	51.1884	0.202414	0.0929216	4.72766	0.0296813	0.312046
SCZ	L4 IT	ZFP36L1	5.09698	1.15893	0.514149	4.72735	0.0296866
SCZ	L4 IT	DHX40	107.907	-0.158252	0.07302	4.72732	0.0296872	0.312046
SCZ	L4 IT	AC008966.1	30.2688	0.402858	0.185751	4.72595	0.0297107	0.312046
SCZ	L4 IT	POLN	63.9764	0.343957	0.158626	4.72572	0.0297147	0.312046
SCZ	L4 IT	UROS	187.462	-0.20453	0.0935084	4.72466	0.0297331	0.312046
SCZ	L4 IT	PAPSS2	405.326	-0.252989	0.115719	4.7245	0.0297358	0.312046
SCZ	L4 IT	BX005019.1	134.16	0.304792	0.140661	4.7241	0.0297427	0.312046
SCZ	L4 IT	KNTC1	67.6778	0.194259	0.0891758	4.72166	0.029785	0.312102
SCZ	L4 IT	NEURL3	7.31084	0.589485	0.271721	4.72082	0.0297996
SCZ	L4 IT	LINC01003	25.4224	-0.456433	0.207685	4.71912	0.029829	0.312102
SCZ	L4 IT	TAF9	74.6317	-0.320308	0.148063	4.71885	0.0298337	0.312102
SCZ	L4 IT	FAM149A	81.6053	-0.213402	0.0975542	4.71872	0.0298359	0.312102
SCZ	L4 IT	C3orf80	53.0842	-0.307265	0.141742	4.71684	0.0298686	0.312215
SCZ	L4 IT	AC136431.1	6.29218	0.812021	0.368907	4.71481	0.0299039
SCZ	L4 IT	RTF2	150.727	-0.156392	0.0721875	4.71426	0.0299135	0.312454
SCZ	L4 IT	ECT2L	38.6769	0.353028	0.162853	4.71057	0.0299777	0.312461
SCZ	L4 IT	IRS2	324.005	0.196934	0.0908881	4.7093	0.0299999	0.312461
SCZ	L4 IT	CCDC151	23.2095	0.467628	0.217713	4.70926	0.0300006	0.312461
SCZ	L4 IT	MAP2K6	234.433	0.233116	0.107264	4.70918	0.030002	0.312461
SCZ	L4 IT	RIC1	380.208	-0.190602	0.0874781	4.70769	0.030028	0.312502
SCZ	L4 IT	IP6K2	239.828	0.157725	0.0728251	4.70362	0.0300991	0.313013
SCZ	L4 IT	HES4	170.724	-0.418441	0.187876	4.69624	0.0302287	0.313798
SCZ	L4 IT	CYP4V2	159.484	0.175311	0.0809137	4.69563	0.0302394	0.313798
SCZ	L4 IT	MLX	49.5269	-0.395152	0.181302	4.69445	0.0302601	0.313798
SCZ	L4 IT	SS18L1	220.068	0.117649	0.054245	4.69373	0.0302728	0.313798
SCZ	L4 IT	RERE	3061.45	0.102221	0.0471912	4.69272	0.0302906	0.313798
SCZ	L4 IT	RIC8B	538.717	-0.123506	0.0569433	4.69179	0.030307	0.313798
SCZ	L4 IT	ZC3H8	300.803	0.107121	0.0494696	4.68813	0.0303717	0.314238
SCZ	L4 IT	PITPNA-AS1	6.65373	-0.658428	0.308097	4.68737	0.030385
SCZ	L4 IT	AC007666.2	6.67799	0.957374	0.423892	4.68634	0.0304033
SCZ	L4 IT	HIC2	135.939	0.184464	0.0853008	4.68552	0.0304179	0.314487
SCZ	L4 IT	AC132872.1	51.5101	0.268849	0.124932	4.68315	0.0304599	0.314694
SCZ	L4 IT	RAET1E	2.74376	-0.815811	0.379428	4.68179	0.030484
SCZ	L4 IT	SOX9	22.061	0.417826	0.192781	4.6737	0.0306279	0.316096
SCZ	L4 IT	FN1	51.7659	-0.575313	0.262094	4.67003	0.0306935	0.316096
SCZ	L4 IT	MBIP	126.647	-0.167502	0.0776824	4.6681	0.0307279	0.316096
SCZ	L4 IT	SYN3	2776.25	0.283041	0.131302	4.66683	0.0307506	0.316096
SCZ	L4 IT	AC008105.1	43.7834	-0.222576	0.102868	4.66625	0.0307611	0.316096
SCZ	L4 IT	BX255925.3	35.7558	0.307593	0.142836	4.6605	0.0308642	0.316096
SCZ	L4 IT	MIR4500HG	137.578	0.360164	0.163975	4.65961	0.0308803	0.316096
SCZ	L4 IT	PEX10	45.2511	-0.28817	0.133219	4.65896	0.0308918	0.316096
SCZ	L4 IT	MSH3	555.846	-0.170918	0.0787327	4.6584	0.030902	0.316096
SCZ	L4 IT	C9orf116	15.0849	-0.421106	0.195511	4.65728	0.0309221	0.316096
SCZ	L4 IT	PNMA3	299.198	-0.292338	0.135055	4.65607	0.030944	0.316096
SCZ	L4 IT	MAPT-AS1	92.2018	0.322456	0.149918	4.65561	0.0309522	0.316096
SCZ	L4 IT	ATP7A	17.2666	-0.285608	0.132984	4.65533	0.0309572	0.316096
SCZ	L4 IT	POLM	33.2461	-0.349137	0.160272	4.65471	0.0309684	0.316096
SCZ	L4 IT	CDCA5	6.22749	-0.465456	0.21963	4.6546	0.0309704
SCZ	L4 IT	TUBD1	117.815	-0.181482	0.0835747	4.65373	0.0309862	0.316096
SCZ	L4 IT	AC021851.1	157.926	0.1862	0.0861373	4.6537	0.0309867	0.316096
SCZ	L4 IT	AL732314.4	3.30415	-0.706992	0.329978	4.65346	0.0309911
SCZ	L4 IT	ITSN2	951.457	0.093335	0.0433022	4.65335	0.0309931	0.316096
SCZ	L4 IT	DLC1	95.5501	-0.321201	0.148126	4.65177	0.0310216	0.316096
SCZ	L4 IT	PPT1	177.405	-0.187807	0.0872772	4.65173	0.0310222	0.316096
SCZ	L4 IT	HCG20	13.3056	0.429841	0.198117	4.65112	0.0310334
SCZ	L4 IT	LY6G5B	43.8013	-0.291569	0.134727	4.6501	0.0310518	0.316096
SCZ	L4 IT	ZNF528	146.417	-0.171856	0.0794671	4.6495	0.0310626	0.316096
SCZ	L4 IT	DRD1	27.3925	0.370688	0.171816	4.64649	0.031117	0.316231
SCZ	L4 IT	TMEM213	16.8602	0.847656	0.380028	4.64631	0.0311204	0.316231
SCZ	L4 IT	MKRN1	174.137	-0.163667	0.0762178	4.64273	0.0311853	0.316541
SCZ	L4 IT	WWTR1	70.9608	0.438758	0.20348	4.64166	0.0312047	0.316541
SCZ	L4 IT	AC007743.1	7.6844	-0.551401	0.251607	4.64097	0.0312174
SCZ	L4 IT	TSSK3	23.461	0.284304	0.131269	4.64095	0.0312177	0.316541
SCZ	L4 IT	TM9SF4	293.865	0.0902385	0.0419269	4.63907	0.0312519	0.316553
SCZ	L4 IT	TMC8	4.79114	0.755275	0.333842	4.63871	0.0312585
SCZ	L4 IT	CEP128	248.955	0.196073	0.0908813	4.63729	0.0312844	0.316553
SCZ	L4 IT	PREB	39.8996	-0.216221	0.100364	4.63722	0.0312856	0.316553
SCZ	L4 IT	CTNNA1	355.643	0.259572	0.12164	4.6338	0.031348	0.316958
SCZ	L4 IT	KCNK4	70.6167	-0.278279	0.128967	4.63023	0.0314133	0.317393
SCZ	L4 IT	CYP4X1	252.292	-0.159651	0.074054	4.62718	0.0314692	0.317731
SCZ	L4 IT	TP53INP2	26.4338	-0.295866	0.138293	4.62343	0.0315381	0.318058
SCZ	L4 IT	AC093865.1	143.078	0.367184	0.171307	4.62298	0.0315463	0.318058
SCZ	L4 IT	KISS1R	13.3005	0.565645	0.263753	4.6218	0.0315682
SCZ	L4 IT	SLURP2	5.8058	0.559708	0.260492	4.62083	0.0315859
SCZ	L4 IT	PHC1	213.143	-0.250901	0.115388	4.61237	0.0317422	0.319608
SCZ	L4 IT	AC138150.1	77.7529	-0.366485	0.168934	4.61222	0.031745	0.319608
SCZ	L4 IT	KMT2C	1291.3	0.111251	0.0518634	4.60935	0.0317981	0.319716
SCZ	L4 IT	PPP1R26-AS1	174.879	0.432962	0.202464	4.60921	0.0318007	0.319716
SCZ	L4 IT	DONSON	71.5959	0.183562	0.0857379	4.6061	0.0318584	0.31985
SCZ	L4 IT	ABRACL	46.7815	-0.295022	0.137118	4.60607	0.031859	0.31985
SCZ	L4 IT	TTC39C-AS1	8.99607	-0.501008	0.235256	4.60356	0.0319056
SCZ	L4 IT	SYT3	39.064	-0.302544	0.139779	4.60293	0.0319173	0.320209
SCZ	L4 IT	RAB27A	168.558	0.251969	0.117391	4.59806	0.0320082	0.320605
SCZ	L4 IT	ASAH2B	43.2454	-0.2049	0.0952932	4.59715	0.0320252	0.320605
SCZ	L4 IT	DAPK2	232.212	-0.270964	0.124822	4.5958	0.0320503	0.320605
SCZ	L4 IT	LSMEM1	45.0142	0.383693	0.179403	4.59474	0.0320702	0.320605
SCZ	L4 IT	AC097534.2	66.9058	0.287685	0.134211	4.59466	0.0320717	0.320605
SCZ	L4 IT	CROCC	309.83	0.216253	0.101204	4.59357	0.032092	0.320605
SCZ	L4 IT	RFXAP	201.121	0.15822	0.0740352	4.59124	0.0321358	0.320816
SCZ	L4 IT	GCK	28.7784	-0.320438	0.149088	4.58689	0.0322173	0.321377
SCZ	L4 IT	AC010210.1	451.841	0.27539	0.128943	4.58584	0.0322371	0.321377
SCZ	L4 IT	LYPD8	9.8437	-0.461143	0.219507	4.5845	0.0322625
SCZ	L4 IT	PRSS12	214.74	-0.283437	0.13178	4.58258	0.0322985	0.321543
SCZ	L4 IT	ZNF804B	3851.82	-0.283491	0.130206	4.58255	0.0322991	0.321543
SCZ	L4 IT	CEP70	334.711	0.151714	0.0710472	4.58003	0.0323467	0.321555
SCZ	L4 IT	OSBPL11	127.474	-0.118653	0.0553862	4.57964	0.032354	0.321555
SCZ	L4 IT	ZNRF1	345.436	-0.183213	0.0852392	4.57889	0.0323681	0.321555
SCZ	L4 IT	PCDHGA7	4.66152	0.677584	0.311137	4.57149	0.0325083
SCZ	L4 IT	TMED4	187.223	-0.23041	0.107624	4.56997	0.0325372	0.323009
SCZ	L4 IT	AL590064.1	10.2861	0.411175	0.191573	4.56875	0.0325603
SCZ	L4 IT	NASP	325.779	-0.175853	0.082009	4.56722	0.0325894	0.323216
SCZ	L4 IT	AC124248.1	15.5835	0.415693	0.192805	4.56458	0.0326397	0.323216
SCZ	L4 IT	AC011726.2	4.17727	0.71422	0.329479	4.56297	0.0326705
SCZ	L4 IT	AC103855.3	145.213	0.455975	0.213448	4.56237	0.0326818	0.323216
SCZ	L4 IT	RSKR	128.282	0.278177	0.130762	4.56184	0.032692	0.323216
SCZ	L4 IT	CXorf56	69.7849	-0.19934	0.0930552	4.56173	0.032694	0.323216
SCZ	L4 IT	CAMK1	199.431	-0.283079	0.132707	4.56171	0.0326944	0.323216
SCZ	L4 IT	AL049795.1	11.0812	-0.368052	0.174182	4.56077	0.0327123
SCZ	L4 IT	GUCA1B	46.3339	0.313189	0.146208	4.55965	0.0327337	0.323379
SCZ	L4 IT	TACR3	2.09417	0.964967	0.443519	4.55568	0.0328098
SCZ	L4 IT	AC008945.2	5.79797	0.586054	0.269376	4.5556	0.0328112
SCZ	L4 IT	AC121161.2	8.75906	0.590809	0.276334	4.55457	0.032831
SCZ	L4 IT	HGSNAT	555.015	-0.350218	0.161547	4.55404	0.0328412	0.324215
SCZ	L4 IT	AL356295.1	2564.04	-0.420923	0.195524	4.55124	0.0328949	0.32452
SCZ	L4 IT	ZNF75D	127.554	-0.215835	0.100343	4.54864	0.0329448	0.324788
SCZ	L4 IT	AC024361.1	3.95452	-0.518984	0.248789	4.54547	0.033006
SCZ	L4 IT	STK32A-AS1	3.95017	0.597012	0.277811	4.54518	0.0330116
SCZ	L4 IT	AC087855.2	3.24953	0.678228	0.312379	4.54431	0.0330283
SCZ	L4 IT	ATP6V0E1	200.195	0.1226	0.0574968	4.54285	0.0330565	0.325629
SCZ	L4 IT	RNF212	19.2506	0.425076	0.197804	4.54069	0.0330982	0.325629
SCZ	L4 IT	ANKRD52	152.061	0.158328	0.074174	4.54025	0.0331068	0.325629
SCZ	L4 IT	AC096669.1	16.8665	0.509404	0.237495	4.53912	0.0331286	0.325629
SCZ	L4 IT	KIAA2012	310.626	0.246002	0.115168	4.53551	0.0331985	0.325629
SCZ	L4 IT	ZNF226	92.7553	-0.138435	0.0648512	4.53465	0.0332153	0.325629
SCZ	L4 IT	AC106779.1	50.0032	0.280652	0.131714	4.53465	0.0332153	0.325629
SCZ	L4 IT	HERC2	983.256	0.115235	0.0542383	4.53462	0.0332158	0.325629
SCZ	L4 IT	CDCP2	3.93487	0.57611	0.266232	4.53434	0.0332214
SCZ	L4 IT	ZNF98	42.1979	0.558898	0.259089	4.53357	0.0332363	0.325629
SCZ	L4 IT	PCDHAC1	8.50493	-0.397186	0.187361	4.53286	0.0332501
SCZ	L4 IT	CACNA1I	304.574	0.242898	0.114337	4.52907	0.0333237	0.326244
SCZ	L4 IT	LINC01865	5.67236	0.685954	0.314702	4.52876	0.0333298
SCZ	L4 IT	VWA2	16.0774	0.639076	0.296701	4.52764	0.0333515	0.326244
SCZ	L4 IT	AC055788.1	32.8983	0.415983	0.196141	4.5268	0.033368	0.326244
SCZ	L4 IT	AL732314.6	10.8489	-0.434543	0.202752	4.52457	0.0334115
SCZ	L4 IT	MBNL1	1400.06	0.177949	0.0838809	4.52405	0.0334216	0.326544
SCZ	L4 IT	LINC01750	47.607	0.330834	0.156555	4.52187	0.0334643	0.326737
SCZ	L4 IT	PLXNA1	256.263	0.239977	0.113007	4.51832	0.0335337	0.327189
SCZ	L4 IT	AC108488.1	2.86613	-0.685494	0.331592	4.51592	0.0335808
SCZ	L4 IT	CHRM5	29.5062	-0.27946	0.130484	4.51376	0.0336233	0.32756
SCZ	L4 IT	TMC7	70.5753	-0.259277	0.121006	4.51365	0.0336253	0.32756
SCZ	L4 IT	AC083798.2	38.5463	-0.309642	0.145184	4.51215	0.0336549	0.32756
SCZ	L4 IT	AL132709.7	24.8698	-0.337904	0.157681	4.51169	0.0336639	0.32756
SCZ	L4 IT	COL5A1	150.878	-0.312414	0.148048	4.51012	0.0336949	0.327638
SCZ	L4 IT	ATAD2	206.481	0.227571	0.107077	4.50702	0.0337561	0.327895
SCZ	L4 IT	PRKAG1	133.435	-0.240251	0.11293	4.50644	0.0337674	0.327895
SCZ	L4 IT	AC079793.1	499.745	0.493839	0.227847	4.50448	0.0338062	0.328047
SCZ	L4 IT	ABT1	32.0704	-0.304161	0.14279	4.50215	0.0338523	0.32827
SCZ	L4 IT	LUZP2	47.0658	0.46809	0.220307	4.49932	0.0339084	0.328407
SCZ	L4 IT	ADGRF3	32.1246	0.493584	0.232953	4.49911	0.0339126	0.328407
SCZ	L4 IT	NT5C3A	323.86	-0.126472	0.0595771	4.49251	0.0340436	0.329451
SCZ	L4 IT	RP1L1	3.19398	-0.612501	0.294116	4.49106	0.0340725
SCZ	L4 IT	TAP2	35.4882	-0.313086	0.146701	4.4903	0.0340877	0.329654
SCZ	L4 IT	ESAM	4.38035	0.515684	0.243348	4.48522	0.0341891
SCZ	L4 IT	ERBB3	5.6321	0.899154	0.417197	4.48421	0.0342094
SCZ	L4 IT	SRBD1	179.073	-0.213671	0.10019	4.48411	0.0342113	0.330601
SCZ	L4 IT	AC026167.1	49.9859	0.475483	0.221377	4.48307	0.0342322	0.330601
SCZ	L4 IT	ADARB1	474.429	0.15349	0.0727318	4.48018	0.0342901	0.330816
SCZ	L4 IT	ZNF592	154.992	-0.131726	0.0621556	4.47964	0.034301	0.330816
SCZ	L4 IT	WSB1	1061.4	-0.33766	0.157124	4.47367	0.0344209	0.331748
SCZ	L4 IT	AC072026.2	25.7215	0.386807	0.181966	4.46944	0.0345063	0.332345
SCZ	L4 IT	AC091978.1	68.6534	0.264458	0.125376	4.46795	0.0345364	0.332401
SCZ	L4 IT	STK32B	7.87422	0.909162	0.420678	4.46739	0.0345478
SCZ	L4 IT	AL136304.1	2.71022	-0.598167	0.294483	4.46722	0.0345512
SCZ	L4 IT	THAP7	51.4915	-0.371491	0.174773	4.46596	0.0345767	0.332401
SCZ	L4 IT	RPGRIP1L	366.314	-0.138782	0.065521	4.46508	0.0345944	0.332401
SCZ	L4 IT	DUSP14	80.711	-0.225962	0.10639	4.4642	0.0346122	0.332401
SCZ	L4 IT	ADGRF5	66.481	0.2904	0.135089	4.46232	0.0346503	0.332401
SCZ	L4 IT	EEF1AKMT3	13.7009	0.367268	0.173759	4.4623	0.0346508
SCZ	L4 IT	Z82196.2	27.0988	0.344211	0.160136	4.46222	0.0346524	0.332401
SCZ	L4 IT	WDR6	168.458	0.297793	0.141616	4.46105	0.0346761	0.332405
SCZ	L4 IT	LINC00667	160.281	0.258827	0.122557	4.4574	0.0347504	0.332892
SCZ	L4 IT	CNMD	6.04125	0.628802	0.290877	4.45424	0.0348147
SCZ	L4 IT	AC005726.1	239.197	0.277848	0.131971	4.45407	0.0348182	0.333098
SCZ	L4 IT	LINC01396	14.8175	0.410968	0.193646	4.45404	0.0348188	0.333098
SCZ	L4 IT	STAC2	256.512	0.230472	0.108832	4.45101	0.0348807	0.333186
SCZ	L4 IT	ADAMTSL2	52.5213	0.402863	0.188748	4.45027	0.0348956	0.333186
SCZ	L4 IT	RPL37	366.491	-0.237376	0.113006	4.44901	0.0349215	0.333186
SCZ	L4 IT	AC051619.6	64.4152	0.401853	0.190024	4.449	0.0349218	0.333186
SCZ	L4 IT	TRIM4	158.135	-0.167206	0.0794638	4.44365	0.0350313	0.334007
SCZ	L4 IT	CCNF	101.801	0.269968	0.128058	4.44243	0.0350563	0.334022
SCZ	L4 IT	LINC01185	6.92181	-0.482779	0.22976	4.44164	0.0350725
SCZ	L4 IT	IMPA1	102.307	0.185473	0.0882373	4.44128	0.0350798	0.334022
SCZ	L4 IT	APIP	176.363	-0.26933	0.125048	4.43802	0.035147	0.334237
SCZ	L4 IT	CUBN	60.6255	0.267209	0.126971	4.4379	0.0351495	0.334237
SCZ	L4 IT	STEAP1B	56.8355	0.242234	0.11522	4.43097	0.0352925	0.335348
SCZ	L4 IT	PLAC9	7.17472	1.34316	0.544852	4.43058	0.0353005
SCZ	L4 IT	AC079154.1	131.467	0.315256	0.148406	4.42974	0.0353178	0.335348
SCZ	L4 IT	AC016831.1	106.762	0.249436	0.118924	4.42881	0.035337	0.335348
SCZ	L4 IT	GBGT1	15.5068	0.37986	0.181178	4.42713	0.0353719	0.335455
SCZ	L4 IT	PFKFB2	96.4481	0.169088	0.0804903	4.42482	0.0354199	0.335686
SCZ	L4 IT	AC026124.2	3.12347	-0.57827	0.282603	4.42455	0.0354255
SCZ	L4 IT	BTN2A2	5.6233	1.07287	0.504755	4.41441	0.0356365
SCZ	L4 IT	LINC00173	71.8889	-0.277373	0.130901	4.414	0.0356453	0.337228
SCZ	L4 IT	CEP152	61.0117	0.309773	0.146323	4.4129	0.0356683	0.337228
SCZ	L4 IT	GCC2-AS1	18.2867	0.49484	0.23422	4.41279	0.0356705	0.337228
SCZ	L4 IT	MEST	313.138	0.147632	0.070469	4.41246	0.0356774	0.337228
SCZ	L4 IT	CALM2	1537.66	-0.358195	0.169586	4.41054	0.0357176	0.33733
SCZ	L4 IT	LINC01609	3.38109	0.585729	0.274692	4.4086	0.0357582
SCZ	L4 IT	AC022509.5	2.6968	-1.02831	0.478804	4.4086	0.0357582
SCZ	L4 IT	AC092140.2	7.49989	-0.435099	0.206096	4.40791	0.0357727
SCZ	L4 IT	MPP3	37.9969	-0.263815	0.124894	4.40761	0.0357789	0.33733
SCZ	L4 IT	AAMDC	108.111	0.189998	0.0908448	4.40701	0.0357916	0.33733
SCZ	L4 IT	AC005280.1	9.59426	0.489491	0.231103	4.40571	0.0358189
SCZ	L4 IT	CASS4	24.3756	0.66254	0.30751	4.40548	0.0358236	0.33733
SCZ	L4 IT	AC139887.2	253.565	0.232722	0.111177	4.40422	0.0358502	0.33733
SCZ	L4 IT	SLC6A17	699	-0.162997	0.0776058	4.40235	0.0358894	0.33733
SCZ	L4 IT	AC009271.1	4.88276	0.751595	0.3445	4.40214	0.0358938
SCZ	L4 IT	BRDT	5.9209	0.813862	0.361654	4.40148	0.0359077
SCZ	L4 IT	RCSD1	60.0386	-0.375476	0.176594	4.40044	0.0359296	0.33733
SCZ	L4 IT	PTS	168.884	-0.221608	0.10553	4.40037	0.0359311	0.33733
SCZ	L4 IT	AC007370.2	20.1179	0.336746	0.159804	4.40017	0.0359352	0.33733
SCZ	L4 IT	CHUK	116.57	-0.150609	0.0718643	4.39933	0.035953	0.33733
SCZ	L4 IT	TMTC1	251.975	0.320713	0.152067	4.39931	0.0359535	0.33733
SCZ	L4 IT	ZNF93	20.2839	0.363417	0.172119	4.39838	0.035973	0.33733
SCZ	L4 IT	FAIM	50.3227	-0.208393	0.0992492	4.39534	0.0360372	0.337369
SCZ	L4 IT	WDCP	17.4014	-0.350398	0.166167	4.39429	0.0360595	0.337369
SCZ	L4 IT	C11orf52	4.81013	1.0596	0.465661	4.39408	0.0360639
SCZ	L4 IT	RAD51B	257.335	0.211076	0.100218	4.39306	0.0360855	0.337369
SCZ	L4 IT	BTC	54.8938	-0.218842	0.103693	4.39251	0.0360972	0.337369
SCZ	L4 IT	ACKR1	50.2039	0.39936	0.191525	4.39169	0.0361144	0.337369
SCZ	L4 IT	GAS5	110.901	-0.252371	0.120475	4.39102	0.0361286	0.337369
SCZ	L4 IT	GTF2E2	206.95	-0.149245	0.0708059	4.39033	0.0361433	0.337369
SCZ	L4 IT	STIP1	152.522	0.454123	0.216808	4.38813	0.0361899	0.337478
SCZ	L4 IT	TMA7	275.011	-0.400234	0.1917	4.38754	0.0362024	0.337478
SCZ	L4 IT	MIR210HG	5.14102	-0.777554	0.367334	4.38729	0.0362078
SCZ	L4 IT	CHRD	106.502	-0.255087	0.121441	4.38221	0.0363159	0.337949
SCZ	L4 IT	LINC01607	11.4251	-0.469244	0.222236	4.38165	0.0363277
SCZ	L4 IT	PRELP	22.5433	0.727619	0.34227	4.38047	0.036353	0.337949
SCZ	L4 IT	AC008571.2	39.3924	0.486839	0.230351	4.37769	0.0364123	0.337949
SCZ	L4 IT	TRPM6	29.3431	0.271377	0.129827	4.37694	0.0364284	0.337949
SCZ	L4 IT	C19orf48	16.1435	-0.36905	0.17581	4.37645	0.0364389	0.337949
SCZ	L4 IT	BAG2	62.4928	0.36658	0.176057	4.37554	0.0364583	0.337949
SCZ	L4 IT	EDC3	133.52	-0.122381	0.0584219	4.37553	0.0364584	0.337949
SCZ	L4 IT	QARS	54.2326	-0.22616	0.108163	4.37547	0.0364597	0.337949
SCZ	L4 IT	MIDN	70.8254	-0.372507	0.177455	4.37514	0.0364669	0.337949
SCZ	L4 IT	LINC01102	123.981	-0.342639	0.164163	4.37132	0.0365488	0.338487
SCZ	L4 IT	AC017104.1	7.8144	0.66741	0.312925	4.37028	0.0365709
SCZ	L4 IT	CARF	165.449	-0.192486	0.0917807	4.36531	0.0366778	0.339444
SCZ	L4 IT	HRNR	2.98706	-0.945716	0.444091	4.36454	0.0366944
SCZ	L4 IT	LINC01829	74.461	-0.264738	0.125092	4.36404	0.0367052	0.339444
SCZ	L4 IT	AC069294.1	4.22493	0.539251	0.253937	4.36398	0.0367065
SCZ	L4 IT	GLG1	1296.37	0.111089	0.05315	4.36318	0.0367238	0.339444
SCZ	L4 IT	AC073517.1	3.09923	0.755203	0.349758	4.35997	0.0367929
SCZ	L4 IT	MED1	126.553	-0.142204	0.067879	4.35857	0.0368232	0.340142
SCZ	L4 IT	SCAI	2214.22	-0.142439	0.0678587	4.35693	0.0368588	0.340249
SCZ	L4 IT	STARD8	5.61514	0.516251	0.243867	4.35549	0.0368898
SCZ	L4 IT	NUP205	182.728	0.122352	0.0586264	4.35475	0.0369058	0.340412
SCZ	L4 IT	AC024075.2	31.814	-0.274838	0.1319	4.35337	0.0369359	0.340412
SCZ	L4 IT	PRDM6	29.0973	0.33831	0.161359	4.35176	0.0369707	0.340412
SCZ	L4 IT	SEL1L2	11.692	0.400359	0.190706	4.35134	0.0369798
SCZ	L4 IT	PPM1G	193.968	-0.135079	0.0647488	4.35133	0.0369802	0.340412
SCZ	L4 IT	XPC	168.154	-0.191002	0.0912576	4.35059	0.0369961	0.340412
SCZ	L4 IT	EIF2S1	158.204	-0.126357	0.060655	4.3491	0.0370286	0.340491
SCZ	L4 IT	LGR4	322.1	0.164066	0.0784523	4.34789	0.0370549	0.340512
SCZ	L4 IT	AC011471.2	1.90468	-1.11514	0.543196	4.34695	0.0370753
SCZ	L4 IT	R3HDM1	7458.39	0.12794	0.0615838	4.34529	0.0371114	0.340804
SCZ	L4 IT	AK9	315.231	0.211429	0.101672	4.34423	0.0371346	0.340804
SCZ	L4 IT	METTL14	213.223	0.149549	0.0719438	4.34193	0.0371847	0.340955
SCZ	L4 IT	AC095057.3	18.0307	0.307092	0.148013	4.34084	0.0372085	0.340955
SCZ	L4 IT	PPAN	44.6324	-0.254723	0.121691	4.34018	0.037223	0.340955
SCZ	L4 IT	LINC02298	12.8536	-0.407693	0.194475	4.33622	0.0373097
SCZ	L4 IT	AC025774.1	24.0925	0.401928	0.193793	4.33622	0.0373098	0.34153
SCZ	L4 IT	PBX3	29.6094	0.395989	0.189046	4.33309	0.0373784	0.341921
SCZ	L4 IT	Z97989.1	14.1341	0.496798	0.240261	4.33293	0.0373818
SCZ	L4 IT	C17orf97	62.5909	0.325153	0.15695	4.33196	0.0374032	0.341921
SCZ	L4 IT	SPAG5	34.1909	0.393956	0.191605	4.33072	0.0374303	0.341921
SCZ	L4 IT	STK38	283.033	0.14761	0.0708018	4.32983	0.03745	0.341921
SCZ	L4 IT	ARMCX5-GPRASP2	492.157	0.219702	0.106348	4.32782	0.0374942	0.341921
SCZ	L4 IT	AC093523.1	755.084	0.246381	0.118784	4.3277	0.0374968	0.341921
SCZ	L4 IT	AC121764.1	6.26231	-0.52002	0.251338	4.32714	0.0375092
SCZ	L4 IT	GPR89B	172.825	0.279916	0.135931	4.3218	0.0376272	0.342183
SCZ	L4 IT	MZT1	88.2438	-0.300766	0.144145	4.32157	0.0376323	0.342183
SCZ	L4 IT	AL590434.1	16.679	1.02062	0.473248	4.32154	0.0376328	0.342183
SCZ	L4 IT	GPR89A	134.628	0.242045	0.117377	4.32098	0.0376452	0.342183
SCZ	L4 IT	BRK1	209.069	-0.319069	0.154059	4.32095	0.037646	0.342183
SCZ	L4 IT	AC009812.4	6.23142	-0.417666	0.203131	4.31987	0.0376699
SCZ	L4 IT	GSS	71.4979	-0.253742	0.121555	4.31983	0.0376708	0.34219
SCZ	L4 IT	AC092652.2	36.3796	0.392219	0.18788	4.31847	0.0377009	0.342245
SCZ	L4 IT	ZNF233	49.6012	-0.223084	0.106402	4.31355	0.0378101	0.343017
SCZ	L4 IT	TRMT1L	156.672	0.203263	0.0982822	4.31088	0.0378693	0.343239
SCZ	L4 IT	AC012636.1	17.7359	0.418451	0.201154	4.31028	0.0378828	0.343239
SCZ	L4 IT	DLGAP1-AS4	922.076	-0.169232	0.0809146	4.30862	0.0379197	0.343354
SCZ	L4 IT	AC110992.1	57.4453	0.380677	0.180567	4.30351	0.0380339	0.343898
SCZ	L4 IT	AC007614.1	151.355	0.298083	0.142386	4.30227	0.0380614	0.343898
SCZ	L4 IT	ADGRL3	6016.88	0.197863	0.0957423	4.30029	0.0381058	0.343898
SCZ	L4 IT	AC245452.1	27.0425	-0.392864	0.188901	4.30014	0.0381093	0.343898
SCZ	L4 IT	RUNX2	146.444	-0.382522	0.180647	4.2997	0.0381191	0.343898
SCZ	L4 IT	RRP9	18.4061	-0.339643	0.163683	4.29944	0.0381249	0.343898
SCZ	L4 IT	AC007780.1	74.2951	-0.304417	0.145757	4.29654	0.03819	0.344209
SCZ	L4 IT	G2E3	324.43	0.181082	0.0876772	4.29546	0.0382142	0.344209
SCZ	L4 IT	MORN3	57.794	-0.360691	0.171949	4.29411	0.0382447	0.344209
SCZ	L4 IT	NXF5	20.8477	0.401406	0.189916	4.29359	0.0382562	0.344209
SCZ	L4 IT	AC027698.1	5.19859	-0.606699	0.299257	4.29141	0.0383053
SCZ	L4 IT	CPVL	42.3016	0.289999	0.140482	4.29133	0.0383073	0.344298
SCZ	L4 IT	ATG4B	377.48	0.186999	0.0903537	4.29031	0.0383302	0.344298
SCZ	L4 IT	AC073957.3	10.6304	0.496662	0.236184	4.29019	0.038333
SCZ	L4 IT	AL805961.1	14.479	-0.413824	0.200668	4.28993	0.0383387	0.344298
SCZ	L4 IT	AC079354.3	11.0875	0.61341	0.292921	4.28589	0.03843
SCZ	L4 IT	CCDC157	33.9694	-0.288557	0.138527	4.28558	0.0384371	0.344508
SCZ	L4 IT	CD300LF	9.9106	-0.720834	0.347707	4.28481	0.0384544
SCZ	L4 IT	RTBDN	28.2966	-0.379117	0.182189	4.28464	0.0384582	0.344508
SCZ	L4 IT	ADCYAP1R1	87.2602	0.23749	0.11542	4.28372	0.0384792	0.344508
SCZ	L4 IT	P2RX7	455.778	0.177245	0.0857236	4.28315	0.038492	0.344508
SCZ	L4 IT	SEC13	134.587	-0.14897	0.0718392	4.28288	0.038498	0.344508
SCZ	L4 IT	CTCF	240.914	-0.150548	0.0726315	4.28062	0.0385492	0.344508
SCZ	L4 IT	ZNF425	81.6594	-0.23934	0.115009	4.28004	0.0385624	0.344508
SCZ	L4 IT	LINC01950	196.678	0.357845	0.170843	4.27971	0.0385699	0.344508
SCZ	L4 IT	PDGFC	326.61	0.299693	0.142852	4.27926	0.0385802	0.344508
SCZ	L4 IT	ZNF701	88.1563	0.227696	0.110451	4.27496	0.0386779	0.345163
SCZ	L4 IT	MED4	435.086	0.140014	0.0676843	4.2733	0.0387157	0.345283
SCZ	L4 IT	AC004865.2	14.0399	0.417429	0.20164	4.27121	0.0387632
SCZ	L4 IT	UTP14A	74.3391	-0.193634	0.093439	4.26902	0.0388134	0.345497
SCZ	L4 IT	SLCO3A1	831.855	0.218566	0.105923	4.26686	0.0388627	0.345497
SCZ	L4 IT	G6PC3	32.451	-0.235899	0.114474	4.26669	0.0388666	0.345497
SCZ	L4 IT	Z97832.2	19.4257	0.323208	0.157091	4.26516	0.0389016	0.345497
SCZ	L4 IT	TRMT61A	38.4921	-0.264644	0.127255	4.26421	0.0389233	0.345497
SCZ	L4 IT	ZNF831	138.68	0.261256	0.12637	4.26368	0.0389356	0.345497
SCZ	L4 IT	AL035693.1	2.71665	-0.98365	0.465059	4.26339	0.0389421
SCZ	L4 IT	C9orf50	16.0032	-0.409201	0.197846	4.26306	0.0389497	0.345497
SCZ	L4 IT	SPOCK3	57.7345	0.654001	0.308986	4.26301	0.0389508	0.345497
SCZ	L4 IT	AC125494.1	3.96423	-0.665395	0.330451	4.26293	0.0389526
SCZ	L4 IT	TACC1	1308.55	0.1077	0.0523315	4.26268	0.0389583	0.345497
SCZ	L4 IT	LINC01547	4.89607	-0.54653	0.269904	4.26259	0.0389606
SCZ	L4 IT	EFNA1	16.8726	0.37475	0.183013	4.26085	0.0390005	0.34564
SCZ	L4 IT	TAF7	171.562	-0.269109	0.131075	4.2592	0.0390382	0.34564
SCZ	L4 IT	HAX1	86.3879	-0.321564	0.156026	4.2588	0.0390474	0.34564
SCZ	L4 IT	AL359643.3	10.3581	-0.342075	0.165985	4.25667	0.0390964
SCZ	L4 IT	UBQLN4	84.1323	0.304954	0.148526	4.25539	0.0391259	0.346044
SCZ	L4 IT	PINX1	159.972	-0.204054	0.0984506	4.25447	0.0391472	0.346044
SCZ	L4 IT	CARMIL3	21.6879	0.492743	0.23539	4.25365	0.0391661	0.346044
SCZ	L4 IT	AC027682.4	76.9896	0.281241	0.135814	4.25079	0.0392322	0.346125
SCZ	L4 IT	SCRN2	67.0212	-0.280744	0.134843	4.2504	0.039241	0.346125
SCZ	L4 IT	CEBPZ	135.428	-0.20912	0.101528	4.25009	0.0392483	0.346125
SCZ	L4 IT	ARMC9	833.883	0.158795	0.0770189	4.24743	0.0393099	0.346453
SCZ	L4 IT	ELAVL1	243.878	0.129313	0.0629788	4.24321	0.0394077	0.346649
SCZ	L4 IT	NNAT	135.443	-0.416997	0.201911	4.2428	0.0394172	0.346649
SCZ	L4 IT	ITGA3	265.9	0.129741	0.0629754	4.24264	0.0394208	0.346649
SCZ	L4 IT	DDX21	144.69	-0.15681	0.0761063	4.24223	0.0394303	0.346649
SCZ	L4 IT	BAZ2B	1152.11	0.137269	0.066685	4.24121	0.0394539	0.346649
SCZ	L4 IT	LRRCC1	46.487	-0.266503	0.128661	4.23914	0.0395022	0.346697
SCZ	L4 IT	HMGXB3	156.348	-0.169786	0.0824409	4.23723	0.0395466	0.346697
SCZ	L4 IT	PCGF3	148.008	0.143155	0.069656	4.23708	0.03955	0.346697
SCZ	L4 IT	AC079148.1	6.90756	0.402984	0.194172	4.23664	0.0395604
SCZ	L4 IT	PPP3CB	860.636	-0.113496	0.0551702	4.2362	0.0395705	0.346697
SCZ	L4 IT	TTI2	73.769	-0.207642	0.100214	4.23574	0.0395814	0.346697
SCZ	L4 IT	UBE2G2	427.82	0.135254	0.0658204	4.23396	0.0396229	0.346847
SCZ	L4 IT	FAM135B	421.268	0.261972	0.125118	4.23209	0.0396667	0.347016
SCZ	L4 IT	NFKBIL1	45.2085	-0.261875	0.126606	4.22593	0.0398107	0.348062
SCZ	L4 IT	SEC11C	102.532	-0.316385	0.154505	4.22293	0.0398813	0.348465
SCZ	L4 IT	IKBIP	51.8391	0.242262	0.118209	4.2211	0.0399242	0.348593
SCZ	L4 IT	SLC26A4	331.055	0.279707	0.135172	4.22022	0.039945	0.348593
SCZ	L4 IT	AC005280.2	5.56632	0.518703	0.251437	4.21977	0.0399555
SCZ	L4 IT	DTWD1	435.165	0.180008	0.0880627	4.21695	0.040022	0.349051
SCZ	L4 IT	TEX12	6.09891	-0.43403	0.213846	4.21449	0.0400801
SCZ	L4 IT	VSTM2B	266.073	0.203263	0.0986827	4.21316	0.0401116	0.34954
SCZ	L4 IT	KNDC1	619.006	0.169064	0.0825635	4.2125	0.0401273	0.34954
SCZ	L4 IT	FANCM	123.806	-0.188672	0.0918159	4.21076	0.0401683	0.349683
SCZ	L4 IT	CCDC97	32.6211	-0.24225	0.117688	4.20873	0.0402165	0.349889
SCZ	L4 IT	VASH1-AS1	44.1565	-0.217883	0.105802	4.20764	0.0402422	0.349898
SCZ	L4 IT	GPCPD1	176.516	-0.218337	0.106133	4.20658	0.0402675	0.349904
SCZ	L4 IT	2024-03-01	6279.47	0.187923	0.091856	4.20401	0.0403286	0.350178
SCZ	L4 IT	TMEM198	36.1262	-0.256863	0.124977	4.20318	0.0403483	0.350178
SCZ	L4 IT	MDC1	83.8571	-0.197689	0.0962769	4.20214	0.040373	0.350179
SCZ	L4 IT	TMEM200C	62.2403	0.296593	0.144504	4.19877	0.0404534	0.350511
SCZ	L4 IT	COG2	185.021	0.113731	0.0555607	4.19846	0.0404607	0.350511
SCZ	L4 IT	TRAPPC4	67.8198	-0.280543	0.137484	4.19524	0.0405376	0.350853
SCZ	L4 IT	ERI3	473.026	0.100496	0.0490535	4.19474	0.0405495	0.350853
SCZ	L4 IT	HSPA1L	7.72656	0.571985	0.280469	4.19371	0.0405742
SCZ	L4 IT	AC096719.1	22.287	0.348907	0.170135	4.19277	0.0405967	0.351048
SCZ	L4 IT	TMEM45B	3.2601	0.665515	0.31904	4.19071	0.040646
SCZ	L4 IT	LRGUK	113.931	0.287742	0.140978	4.19058	0.0406491	0.351287
SCZ	L4 IT	RWDD1	155.069	-0.195946	0.0960225	4.18887	0.0406902	0.351429
SCZ	L4 IT	NIPBL-DT	121.694	0.211209	0.103787	4.18763	0.04072	0.351472
SCZ	L4 IT	AL121749.2	7.36742	0.59203	0.287431	4.18679	0.0407403
SCZ	L4 IT	SEMA5A	409.894	-0.268975	0.1286	4.18521	0.0407782	0.351761
SCZ	L4 IT	PHF2	135.078	0.163099	0.0797158	4.1834	0.0408217	0.351923
SCZ	L4 IT	AL136456.1	69.4796	0.316787	0.153309	4.18119	0.0408751	0.35217
SCZ	L4 IT	TMED1	8.43853	-0.443733	0.219487	4.18055	0.0408905
SCZ	L4 IT	ISG20L2	110.78	-0.172643	0.0841845	4.17949	0.0409161	0.352309
SCZ	L4 IT	SHROOM2	124.331	-0.199205	0.0970733	4.17725	0.0409702	0.352557
SCZ	L4 IT	AC092159.1	7.5114	-1.0302	0.516385	4.17562	0.0410096
SCZ	L4 IT	AC005162.3	100.542	0.402024	0.196918	4.17558	0.0410105	0.352557
SCZ	L4 IT	CDH13	1022.38	0.281207	0.136413	4.17522	0.0410192	0.352557
SCZ	L4 IT	CSE1L	181.551	0.153405	0.075294	4.17222	0.041092	0.352969
SCZ	L4 IT	AC009403.2	18.2668	0.446293	0.218408	4.17015	0.0411422	0.352979
SCZ	L4 IT	DSE	475.52	0.270173	0.132937	4.17012	0.0411429	0.352979
SCZ	L4 IT	HDAC5	279.051	-0.186153	0.090719	4.1674	0.041209	0.353304
SCZ	L4 IT	ZBTB7B	10.4203	0.387815	0.188146	4.16684	0.0412227
SCZ	L4 IT	TAF5	51.5115	-0.202742	0.0990088	4.16652	0.0412304	0.353304
SCZ	L4 IT	GPR55	12.1509	0.499565	0.244393	4.16552	0.0412547
SCZ	L4 IT	FAAH2	325.166	0.188601	0.0922347	4.16381	0.0412965	0.353654
SCZ	L4 IT	TM7SF2	99.2471	-0.222698	0.108554	4.16275	0.0413223	0.353654
SCZ	L4 IT	AC008127.1	31.8284	0.529629	0.251707	4.16178	0.0413458	0.353654
SCZ	L4 IT	INMT	4.66839	0.822298	0.426223	4.1596	0.0413993
SCZ	L4 IT	ARID1B	4001.5	0.116186	0.056735	4.15954	0.0414006	0.353909
SCZ	L4 IT	TPM4	279.959	-0.131876	0.0644536	4.15821	0.0414332	0.353975
SCZ	L4 IT	CERS6	2057.52	0.134616	0.0661735	4.15699	0.0414631	0.354018
SCZ	L4 IT	AL078602.1	3.53631	0.636443	0.305892	4.15687	0.0414659
SCZ	L4 IT	LINC02177	9.31897	0.588347	0.277009	4.15516	0.0415079
SCZ	L4 IT	AL078590.2	15.5077	0.511249	0.248211	4.15494	0.0415133	0.354234
SCZ	L4 IT	DNM1P35	22.2066	-0.287556	0.140345	4.14986	0.0416379	0.354795
SCZ	L4 IT	AL034417.4	13.0199	0.545984	0.268406	4.14938	0.0416498
SCZ	L4 IT	BTRC	1036.83	0.0929066	0.0456225	4.14904	0.0416582	0.354795
SCZ	L4 IT	TRHDE	4270	0.186015	0.0910777	4.1488	0.0416641	0.354795
SCZ	L4 IT	ZXDC	403.292	0.140398	0.0691515	4.14796	0.0416848	0.354795
SCZ	L4 IT	LINC01811	566.922	0.226089	0.110435	4.14718	0.0417039	0.354795
SCZ	L4 IT	SPRTN	46.5452	-0.25903	0.126863	4.14335	0.0417983	0.355122
SCZ	L4 IT	HIRA	133.389	0.170684	0.0839952	4.14311	0.0418044	0.355122
SCZ	L4 IT	SHLD2	274.474	-0.164464	0.0804771	4.14258	0.0418173	0.355122
SCZ	L4 IT	HERC6	150.216	-0.196407	0.0958969	4.13991	0.0418834	0.35528
SCZ	L4 IT	TCTE1	16.3167	-0.411804	0.201873	4.13981	0.0418858	0.35528
SCZ	L4 IT	AC074194.1	5.79363	-0.540141	0.26828	4.13771	0.0419378
SCZ	L4 IT	AL033527.4	11.2274	-0.413945	0.20283	4.13762	0.04194
SCZ	L4 IT	NPY5R	27.1192	-0.266778	0.129853	4.13228	0.0420727	0.356652
SCZ	L4 IT	CERKL	25.2241	0.333964	0.162104	4.12888	0.0421572	0.357096
SCZ	L4 IT	CFAP410	49.9152	-0.27651	0.135012	4.12816	0.0421753	0.357096
SCZ	L4 IT	ZC3H14	737.936	0.0820429	0.040392	4.1271	0.0422015	0.357105
SCZ	L4 IT	ZNF888	11.3306	0.368522	0.181352	4.12525	0.0422477
SCZ	L4 IT	SRA1	113.794	-0.171386	0.084393	4.12345	0.0422928	0.357665
SCZ	L4 IT	BFSP2-AS1	4.39812	1.00587	0.476202	4.12035	0.0423703
SCZ	L4 IT	PACS2	333.018	0.156047	0.0768813	4.11896	0.0424051	0.358401
SCZ	L4 IT	ZNF443	13.8627	-0.301586	0.149215	4.11859	0.0424144
SCZ	L4 IT	DSEL	59.3759	0.283302	0.140087	4.11658	0.0424648	0.358692
SCZ	L4 IT	AL162497.1	56.8341	0.251633	0.124311	4.11553	0.0424913	0.358703
SCZ	L4 IT	AC055714.1	12.952	-0.483067	0.233345	4.1138	0.0425346
SCZ	L4 IT	LINC02352	29.8724	-0.334644	0.163033	4.11229	0.0425726	0.359045
SCZ	L4 IT	AP3B2	549.408	0.156653	0.0773189	4.11191	0.0425823	0.359045
SCZ	L4 IT	AC096741.1	3.32108	-0.733451	0.375059	4.1112	0.0426
SCZ	L4 IT	LINC01908	7.09198	0.545908	0.26488	4.11114	0.0426015
SCZ	L4 IT	PMFBP1	12.2593	0.490602	0.23678	4.10933	0.0426474
SCZ	L4 IT	NUS1	265.946	-0.117074	0.05763	4.10585	0.0427352	0.360121
SCZ	L4 IT	DNAH8	9.05598	0.652784	0.31042	4.10469	0.0427644
SCZ	L4 IT	GTF3C5	95.518	-0.14735	0.0724917	4.10382	0.0427865	0.360235
SCZ	L4 IT	HDDC3	42.4035	-0.249938	0.124294	4.1033	0.0427995	0.360235
SCZ	L4 IT	HABP2	18.7657	0.45214	0.225585	4.10201	0.0428323	0.360298
SCZ	L4 IT	GALM	42.282	0.354945	0.174959	4.09956	0.0428943	0.360467
SCZ	L4 IT	TRIM69	177.131	0.24179	0.120034	4.09795	0.0429352	0.360467
SCZ	L4 IT	AC133550.3	25.5942	-0.411406	0.202592	4.09658	0.0429702	0.360467
SCZ	L4 IT	SELENOH	257.828	-0.338726	0.16734	4.09626	0.0429781	0.360467
SCZ	L4 IT	SZRD1	79.4406	-0.189627	0.0932866	4.09622	0.0429792	0.360467
SCZ	L4 IT	LIPH	6.93442	0.638119	0.303948	4.09514	0.0430066
SCZ	L4 IT	VPS53	1055.62	0.129567	0.0640249	4.09433	0.0430273	0.360477
SCZ	L4 IT	LGALS9	6.83354	0.692348	0.335844	4.09428	0.0430285
SCZ	L4 IT	CXCL13	79.9632	0.593402	0.296212	4.09418	0.0430311	0.360477
SCZ	L4 IT	ITGA9	200.642	0.330419	0.16179	4.0918	0.0430917	0.360772
SCZ	L4 IT	SGK2	11.9554	0.666918	0.320968	4.0903	0.0431301
SCZ	L4 IT	COL12A1	325.311	-0.286839	0.140223	4.08866	0.0431718	0.36123
SCZ	L4 IT	AC005358.1	8.06462	-0.683534	0.340767	4.08847	0.0431768
SCZ	L4 IT	AC105219.1	9.26188	0.403554	0.19798	4.08692	0.0432163
SCZ	L4 IT	ZNF451	667.315	0.180526	0.0896987	4.08341	0.0433062	0.362142
SCZ	L4 IT	AL122014.1	231.756	-0.397483	0.191726	4.08146	0.0433561	0.362318
SCZ	L4 IT	KCTD19	4.68138	0.60051	0.291181	4.08134	0.0433593
SCZ	L4 IT	TBC1D30	333.771	-0.154505	0.0761135	4.07919	0.0434145	0.362318
SCZ	L4 IT	TBC1D7	76.342	-0.172616	0.0852543	4.07919	0.0434146	0.362318
SCZ	L4 IT	PRKCD	39.7925	0.335758	0.165977	4.07862	0.0434292	0.362318
SCZ	L4 IT	DRAM2	98.6743	-0.150468	0.0744079	4.07682	0.0434754	0.36249
SCZ	L4 IT	AC006299.1	99.8457	0.232735	0.114424	4.07319	0.0435689	0.363015
SCZ	L4 IT	IPO13	66.5735	-0.191828	0.095592	4.0724	0.0435893	0.363015
SCZ	L4 IT	MECOM	5.16924	0.887623	0.403237	4.06993	0.043653
SCZ	L4 IT	DARS-AS1	7.77666	-0.510835	0.25224	4.06987	0.0436546
SCZ	L4 IT	LY96	10.554	0.554503	0.273228	4.06953	0.0436635
SCZ	L4 IT	AC005726.3	55.4145	0.282535	0.14048	4.06251	0.0438453	0.363544
SCZ	L4 IT	COL13A1	22.9065	-0.706164	0.354216	4.0625	0.0438454	0.363544
SCZ	L4 IT	AP002892.1	4.0326	-0.622077	0.324477	4.06249	0.0438459
SCZ	L4 IT	PLAGL2	47.6722	0.236339	0.117439	4.06186	0.0438623	0.363544
SCZ	L4 IT	EP400	524.885	0.0954519	0.0473348	4.06026	0.0439037	0.363544
SCZ	L4 IT	KLHL18	273.796	-0.116041	0.057511	4.05994	0.0439121	0.363544
SCZ	L4 IT	ZBED5	283.613	0.226561	0.112106	4.05984	0.0439147	0.363544
SCZ	L4 IT	CRELD2	54.5703	-0.278436	0.137767	4.05978	0.0439163	0.363544
SCZ	L4 IT	PTPN13	367.631	0.210567	0.10417	4.05857	0.0439478	0.363544
SCZ	L4 IT	NME1	81.1698	-0.371292	0.184474	4.05809	0.0439602	0.363544
SCZ	L4 IT	PTGES3L	27.3123	-0.305259	0.149985	4.05709	0.0439864	0.363544
SCZ	L4 IT	EFCAB5	106.242	0.20991	0.103873	4.05703	0.0439878	0.363544
SCZ	L4 IT	AC007681.1	34.8443	-0.337464	0.166002	4.05593	0.0440165	0.363544
SCZ	L4 IT	PDE10A	5797.77	-0.305861	0.150254	4.05546	0.0440287	0.363544
SCZ	L4 IT	OXSR1	442.47	0.120531	0.059821	4.05425	0.0440602	0.363544
SCZ	L4 IT	UBE2R2	809.727	0.0965325	0.0477809	4.05402	0.0440662	0.363544
SCZ	L4 IT	FAAP100	60.8749	-0.25545	0.126365	4.05287	0.0440962	0.363544
SCZ	L4 IT	COMMD8	35.4577	-0.368238	0.180706	4.05207	0.0441171	0.363544
SCZ	L4 IT	F8	39.7745	-0.226497	0.112788	4.04798	0.0442243	0.363544
SCZ	L4 IT	HS3ST5	498.31	-0.208612	0.102326	4.0475	0.0442368	0.363544
SCZ	L4 IT	ETS1	23.7498	-0.453357	0.221906	4.04729	0.0442422	0.363544
SCZ	L4 IT	NFATC2IP	207.69	-0.147678	0.0730788	4.04659	0.0442608	0.363544
SCZ	L4 IT	ENKUR	60.8791	-0.178338	0.0885776	4.04649	0.0442632	0.363544
SCZ	L4 IT	AL691432.2	42.9111	-0.277531	0.137872	4.04473	0.0443095	0.363544
SCZ	L4 IT	VKORC1L1	338.624	-0.117082	0.0579867	4.04454	0.0443145	0.363544
SCZ	L4 IT	CHIC2	292.238	0.121306	0.0603997	4.04437	0.0443188	0.363544
SCZ	L4 IT	PLEKHF2	22.5499	0.319082	0.158709	4.04264	0.0443645	0.363544
SCZ	L4 IT	GNL3	103.816	-0.207701	0.103573	4.04167	0.0443899	0.363544
SCZ	L4 IT	MRGBP	64.6052	-0.191953	0.0953496	4.04117	0.0444031	0.363544
SCZ	L4 IT	SKAP2	376.741	0.206557	0.101778	4.04073	0.0444147	0.363544
SCZ	L4 IT	TMEM255B	5.01627	0.644482	0.316801	4.04046	0.0444218
SCZ	L4 IT	WASF2	194.139	0.123668	0.0613658	4.03984	0.044438	0.363544
SCZ	L4 IT	AC007383.2	2.56475	-0.685477	0.352689	4.03979	0.0444393
SCZ	L4 IT	SON	865.861	-0.149476	0.074055	4.03955	0.0444457	0.363544
SCZ	L4 IT	PPM1J	28.2828	-0.331302	0.164576	4.03566	0.0445484	0.363956
SCZ	L4 IT	LPIN2	205.066	-0.123563	0.0615724	4.03444	0.0445805	0.363956
SCZ	L4 IT	IQCJ	15.7893	-0.405199	0.199719	4.03237	0.0446353	0.363956
SCZ	L4 IT	BDNF-AS	141.917	-0.267033	0.131502	4.0323	0.044637	0.363956
SCZ	L4 IT	SYT13	441.245	-0.202351	0.100906	4.03164	0.0446546	0.363956
SCZ	L4 IT	HTR3B	82.3155	-0.21222	0.105598	4.0309	0.044674	0.363956
SCZ	L4 IT	AL050341.2	32.0099	-0.309202	0.153775	4.03086	0.0446752	0.363956
SCZ	L4 IT	FAM229A	25.322	0.3143	0.157033	4.02977	0.0447041	0.363983
SCZ	L4 IT	AC087235.2	10.3911	0.460733	0.228137	4.0291	0.0447218
SCZ	L4 IT	DDAH2	26.5375	-0.526922	0.25611	4.02835	0.0447416	0.36408
SCZ	L4 IT	LINC00326	19.45	0.687591	0.340103	4.02696	0.0447786	0.364172
SCZ	L4 IT	PDE6H	7.56309	0.503709	0.250647	4.02527	0.0448234
SCZ	L4 IT	AQP3	4.75413	0.740534	0.366189	4.02475	0.0448372
SCZ	L4 IT	THPO	11.0101	-0.389233	0.19457	4.02442	0.044846
SCZ	L4 IT	PDCD4	192.208	0.151487	0.0756148	4.02372	0.0448648	0.364664
SCZ	L4 IT	SLC26A7	6.22079	0.95867	0.537921	4.02339	0.0448735
SCZ	L4 IT	GJC2	7.91926	0.555746	0.277164	4.02291	0.0448863
SCZ	L4 IT	FERMT1	8.14018	-0.475184	0.236729	4.02127	0.0449298
SCZ	L4 IT	AC104653.1	14.2587	0.418679	0.207275	4.02089	0.04494
SCZ	L4 IT	AP3S1	380.758	-0.115734	0.0576767	4.0178	0.0450225	0.365401
SCZ	L4 IT	ECE1	472.729	0.187433	0.0933721	4.01756	0.0450289	0.365401
SCZ	L4 IT	FNDC10	64.957	-0.245549	0.122348	4.01742	0.0450325	0.365401
SCZ	L4 IT	BSN	949.358	-0.129109	0.0644111	4.0164	0.0450597	0.365413
SCZ	L4 IT	CITED1	7.09755	-0.499676	0.252464	4.01449	0.0451109
SCZ	L4 IT	DDX50	317.425	-0.135545	0.0674942	4.01404	0.0451229	0.365562
SCZ	L4 IT	LPGAT1	676.503	-0.126718	0.0633577	4.01379	0.0451295	0.365562
SCZ	L4 IT	ZNF347	98.6885	0.177121	0.0881954	4.01134	0.0451953	0.365886
SCZ	L4 IT	LINC02742	6.80912	0.528685	0.258933	4.00877	0.0452643
SCZ	L4 IT	AL133338.1	7.40605	-0.487505	0.243589	4.0078	0.0452902
SCZ	L4 IT	GSAP	173.314	-0.222139	0.11024	4.00655	0.0453239	0.366567
SCZ	L4 IT	ZBTB8B	41.0235	0.38743	0.194267	4.00628	0.045331	0.366567
SCZ	L4 IT	EMC9	53.7163	-0.220549	0.110604	4.00146	0.0454608	0.367207
SCZ	L4 IT	MUC12	21.003	-0.437612	0.220115	4.00143	0.0454617	0.367207
SCZ	L4 IT	GRK3	1096.9	0.179831	0.0895797	3.99964	0.0455099	0.367387
SCZ	L4 IT	Z84468.2	26.6	-0.300825	0.150822	3.99762	0.0455645	0.367619
SCZ	L4 IT	MED23	428.322	-0.177178	0.0885537	3.99496	0.0456365	0.367991
SCZ	L4 IT	TRPM1	3.35809	0.57098	0.280855	3.99414	0.0456589
SCZ	L4 IT	LINC00683	8.33494	0.475237	0.234128	3.99265	0.045699
SCZ	L4 IT	SDK1	270.391	0.434309	0.214714	3.99226	0.0457096	0.368233
SCZ	L4 IT	ZKSCAN2	25.0564	-0.236824	0.118425	3.99195	0.0457182	0.368233
SCZ	L4 IT	CATSPERE	116.943	-0.275986	0.137596	3.98832	0.0458167	0.368793
SCZ	L4 IT	GPR83	4.41414	0.660008	0.329553	3.98721	0.0458468
SCZ	L4 IT	C5orf17	85.0922	0.873242	0.422804	3.98601	0.0458795	0.368793
SCZ	L4 IT	ZNF7	97.86	-0.293956	0.146601	3.985	0.0459072	0.368793
SCZ	L4 IT	ALOX12	4.18875	-0.644904	0.330045	3.98479	0.045913
SCZ	L4 IT	DUSP4	7.72658	-0.656718	0.331216	3.9841	0.0459317
SCZ	L4 IT	UGT8	5.59283	0.815322	0.405477	3.9836	0.0459453
SCZ	L4 IT	AL390195.1	18.9417	-0.335957	0.167568	3.98325	0.0459549	0.368793
SCZ	L4 IT	PCBP3	559.554	0.242749	0.121136	3.98314	0.0459578	0.368793
SCZ	L4 IT	AC010913.1	11.9174	-0.369016	0.183218	3.9824	0.0459779
SCZ	L4 IT	AC010884.1	48.7516	0.332269	0.1667	3.98105	0.0460148	0.368793
SCZ	L4 IT	MORC3	314.96	0.105518	0.0528439	3.97956	0.0460557	0.368793
SCZ	L4 IT	KLF5	15.7104	0.356361	0.178711	3.97928	0.0460632	0.368793
SCZ	L4 IT	PANTR1	470.668	0.226811	0.114295	3.9779	0.046101	0.368793
SCZ	L4 IT	ARL13B	315.417	-0.16208	0.0809914	3.97745	0.0461134	0.368793
SCZ	L4 IT	TINCR	28.1696	0.418253	0.209599	3.97724	0.046119	0.368793
SCZ	L4 IT	NECTIN3-AS1	214.974	-0.418698	0.208904	3.97697	0.0461265	0.368793
SCZ	L4 IT	ZNF322	116.488	-0.163459	0.0819279	3.97595	0.0461545	0.368793
SCZ	L4 IT	AC009404.1	24.7438	0.34285	0.172145	3.97548	0.0461672	0.368793
SCZ	L4 IT	ENTPD5	53.8207	-0.326777	0.161245	3.97495	0.0461817	0.368793
SCZ	L4 IT	COCH	26.6733	-0.406331	0.200434	3.97404	0.0462067	0.368793
SCZ	L4 IT	CDC14B	621.956	-0.204732	0.101773	3.97264	0.0462452	0.368793
SCZ	L4 IT	JMJD8	36.2877	-0.253008	0.127818	3.97205	0.0462615	0.368793
SCZ	L4 IT	ORMDL1	257.761	-0.229841	0.115156	3.97135	0.0462807	0.368793
SCZ	L4 IT	BBOF1	142.78	-0.151717	0.0756605	3.97027	0.0463103	0.368822
SCZ	L4 IT	CTDSP2	154.18	0.159108	0.0799994	3.96492	0.0464578	0.36979
SCZ	L4 IT	SLC16A6	52.2094	-0.278776	0.139728	3.96342	0.0464992	0.369912
SCZ	L4 IT	CSGALNACT1	1196.33	-0.161193	0.0805939	3.96236	0.0465285	0.369938
SCZ	L4 IT	C19orf38	7.53736	0.61016	0.300922	3.96136	0.0465561
SCZ	L4 IT	ZNF75A	192.102	-0.220396	0.11011	3.96062	0.0465766	0.370114
SCZ	L4 IT	EMILIN3	22.3235	-0.380945	0.191869	3.95887	0.0466249	0.37019
SCZ	L4 IT	FAM24B	44.0997	-0.185713	0.093438	3.95839	0.0466383	0.37019
SCZ	L4 IT	CBARP	106.416	-0.316474	0.158087	3.95721	0.0466711	0.370243
SCZ	L4 IT	TNS3	17.6764	0.651314	0.317382	3.95336	0.0467778	0.370721
SCZ	L4 IT	ARID3B	72.6633	-0.287685	0.143335	3.95316	0.0467835	0.370721
SCZ	L4 IT	HMGN1	266.291	-0.202968	0.101826	3.95158	0.0468274	0.37077
SCZ	L4 IT	AC079772.1	8.10281	0.749555	0.362435	3.95116	0.0468389
SCZ	L4 IT	AC006230.1	76.7808	0.26259	0.132398	3.94973	0.046879	0.37077
SCZ	L4 IT	SHFL	172.078	-0.301695	0.150118	3.94923	0.0468928	0.37077
SCZ	L4 IT	MYO5A	2481.09	0.0807894	0.040735	3.94919	0.046894	0.37077
SCZ	L4 IT	TMEM221	20.3223	-0.263196	0.131734	3.94713	0.0469515	0.370876
SCZ	L4 IT	MANBAL	69.7375	-0.238797	0.120717	3.94682	0.04696	0.370876
SCZ	L4 IT	ERG28	89.5748	-0.240626	0.120587	3.94511	0.0470076	0.370876
SCZ	L4 IT	C16orf58	124.838	-0.166904	0.084027	3.94497	0.0470117	0.370876
SCZ	L4 IT	CIP2A	118.856	-0.257249	0.129618	3.94243	0.0470828	0.37118
SCZ	L4 IT	AL626787.1	3.41067	-0.749044	0.383233	3.94177	0.0471013
SCZ	L4 IT	CTBP1-DT	74.5446	0.201874	0.102055	3.94089	0.0471259	0.37118
SCZ	L4 IT	SLIT1	1815.33	0.138132	0.0695192	3.94079	0.0471286	0.37118
SCZ	L4 IT	AL135791.1	2.08136	-0.758087	0.395537	3.94009	0.0471481
SCZ	L4 IT	AL590705.2	9.60784	-0.558926	0.278721	3.93981	0.047156
SCZ	L4 IT	AL117336.2	301.716	0.153272	0.0770985	3.93922	0.0471727	0.371322
SCZ	L4 IT	PPP1R3D	6.6848	0.600426	0.297634	3.93854	0.0471916
SCZ	L4 IT	MCF2L2	2010.07	0.13701	0.068906	3.93298	0.047348	0.372105
SCZ	L4 IT	LINC01606	24.7691	0.767833	0.394145	3.93293	0.0473494	0.372105
SCZ	L4 IT	TPBG	196.445	-0.303239	0.152033	3.93288	0.0473508	0.372105
SCZ	L4 IT	NFATC2	4.78028	0.807004	0.396396	3.93233	0.0473664
SCZ	L4 IT	CPNE7	124.095	0.273348	0.136966	3.93039	0.047421	0.372413
SCZ	L4 IT	TBX6	3.90238	0.700977	0.352288	3.92781	0.0474937
SCZ	L4 IT	LINC01902	325.248	0.269087	0.134711	3.92758	0.0475001	0.372413
SCZ	L4 IT	ITM2A	36.8244	-0.557644	0.280449	3.92718	0.0475115	0.372413
SCZ	L4 IT	KLHL8	368.239	-0.112101	0.0564953	3.92688	0.0475201	0.372413
SCZ	L4 IT	AC142472.1	7.53862	-0.395148	0.2014	3.92665	0.0475266
SCZ	L4 IT	URB2	37.0063	-0.189291	0.0957367	3.9266	0.0475281	0.372413
SCZ	L4 IT	FBXW7	2569.54	-0.163706	0.0821966	3.92592	0.0475471	0.372413
SCZ	L4 IT	RBM15-AS1	34.5815	0.242817	0.122666	3.91945	0.0477306	0.373645
SCZ	L4 IT	DNASE2B	5.5515	0.495918	0.247466	3.91634	0.0478189
SCZ	L4 IT	KCNN4	16.6849	0.458694	0.230684	3.91607	0.0478266	0.37419
SCZ	L4 IT	TBX19	5.63984	0.603888	0.299855	3.91576	0.0478354
SCZ	L4 IT	PAN3-AS1	7.88357	-0.356914	0.182777	3.91478	0.0478632
SCZ	L4 IT	TMEM50B	192.539	-0.138706	0.0697946	3.91115	0.0479668	0.374811
SCZ	L4 IT	SIGIRR	16.2345	-0.472988	0.234515	3.91023	0.0479929	0.374811
SCZ	L4 IT	NKAP	117.45	-0.299137	0.150957	3.90947	0.0480149	0.374811
SCZ	L4 IT	MED17	175.621	0.132684	0.0672382	3.90941	0.0480166	0.374811
SCZ	L4 IT	LINC00658	68.7843	0.364153	0.182161	3.90866	0.0480378	0.374811
SCZ	L4 IT	AC087241.2	3.21394	0.719625	0.353289	3.90783	0.0480617
SCZ	L4 IT	AC015849.1	15.9828	0.404976	0.205877	3.90644	0.0481014	0.374976
SCZ	L4 IT	CEP104	248.957	0.136164	0.0688012	3.90608	0.0481117	0.374976
SCZ	L4 IT	AC106795.3	45.7202	0.287374	0.14534	3.90489	0.0481458	0.375036
SCZ	L4 IT	PSMG2	396.695	0.102921	0.0522252	3.90232	0.0482195	0.375177
SCZ	L4 IT	CBWD1	210.351	0.149859	0.0758662	3.90216	0.048224	0.375177
SCZ	L4 IT	ENDOD1	119.148	-0.153423	0.0777562	3.89998	0.0482866	0.375177
SCZ	L4 IT	AC106791.1	332.459	0.186476	0.0943525	3.89979	0.0482921	0.375177
SCZ	L4 IT	DSC2	15.8693	-0.29907	0.151683	3.89966	0.0482958	0.375177
SCZ	L4 IT	LINC02770	8.77026	-0.569338	0.292751	3.89818	0.0483383
SCZ	L4 IT	UNC50	127.198	-0.214953	0.108964	3.89408	0.0484565	0.376218
SCZ	L4 IT	GLB1L	8.59617	-0.387666	0.197359	3.89239	0.0485054
SCZ	L4 IT	ETV1	50.5422	-0.462404	0.227462	3.89155	0.0485296	0.376218
SCZ	L4 IT	RCOR2	40.9684	-0.285641	0.146075	3.89153	0.0485303	0.376218
SCZ	L4 IT	ELOA	91.0029	0.233727	0.119195	3.89134	0.0485357	0.376218
SCZ	L4 IT	AP005230.1	69.9587	0.358772	0.178673	3.88371	0.0487567	0.377586
SCZ	L4 IT	SLC35B4	164.889	-0.143381	0.0728023	3.88188	0.0488099	0.377586
SCZ	L4 IT	BEND6	430.916	-0.158732	0.0801246	3.88077	0.0488423	0.377586
SCZ	L4 IT	TENT4B	373.783	0.172494	0.0880227	3.88052	0.0488495	0.377586
SCZ	L4 IT	TKFC	28.8656	-0.264049	0.134345	3.88012	0.0488611	0.377586
SCZ	L4 IT	AL592156.2	42.4767	0.631537	0.315219	3.87976	0.0488716	0.377586
SCZ	L4 IT	ENPP6	18.4334	-0.313699	0.159831	3.87825	0.0489154	0.37772
SCZ	L4 IT	KCNH7	2768.57	0.220281	0.111988	3.87535	0.0490001	0.378072
SCZ	L4 IT	RBKS	119.82	-0.197017	0.099732	3.87487	0.0490142	0.378072
SCZ	L4 IT	MYT1L	5077.41	0.200505	0.102486	3.87387	0.0490433	0.378091
SCZ	L4 IT	CMYA5	379.315	-0.208528	0.105803	3.87229	0.0490894	0.378241
SCZ	L4 IT	C3orf14	227.914	-0.195963	0.099444	3.8698	0.0491624	0.378463
SCZ	L4 IT	AC112493.1	40.9527	0.545016	0.277461	3.86949	0.0491714	0.378463
SCZ	L4 IT	AL049828.1	1704.15	0.154017	0.0779871	3.86646	0.0492603	0.378791
SCZ	L4 IT	STX7	528.573	0.113114	0.0577124	3.86582	0.0492791	0.378791
SCZ	L4 IT	LINC01208	91.3289	-0.400664	0.198346	3.86531	0.049294	0.378791
SCZ	L4 IT	AC092821.3	89.0561	-0.293652	0.146626	3.86226	0.0493837	0.379275
SCZ	L4 IT	FP326651.1	14.0081	0.380568	0.192879	3.86127	0.049413
SCZ	L4 IT	HOOK3	893.219	0.0880696	0.0447986	3.85891	0.0494826	0.379604
SCZ	L4 IT	SERPINB9	106.083	0.45415	0.228797	3.85856	0.0494927	0.379604
SCZ	L4 IT	ATCAY	824.175	-0.133228	0.0677724	3.85743	0.0495263	0.379604
SCZ	L4 IT	RAMP1	125.886	0.286299	0.146356	3.85701	0.0495384	0.379604
SCZ	L4 IT	AC126121.3	80.343	0.218464	0.110887	3.85628	0.04956	0.379604
SCZ	L4 IT	SEMA3C	8.65989	0.775042	0.386293	3.85516	0.0495932
SCZ	L4 IT	KEL	12.8489	0.390561	0.197326	3.8543	0.0496187
SCZ	L4 IT	RSPH4A	5.10513	-0.569574	0.297253	3.85386	0.0496316
SCZ	L4 IT	SFTPD-AS1	28.5244	-0.276091	0.140218	3.85265	0.0496675	0.379843
SCZ	L4 IT	GSTCD	285.423	-0.153589	0.0781433	3.85053	0.0497303	0.379843
SCZ	L4 IT	CXXC1	95.181	0.218505	0.111715	3.84976	0.049753	0.379843
SCZ	L4 IT	AL359317.1	45.065	0.206128	0.104535	3.8487	0.0497845	0.379843
SCZ	L4 IT	FANCF	18.999	-0.31771	0.162245	3.84866	0.0497857	0.379843
SCZ	L4 IT	AC005476.2	22.3667	0.307107	0.156476	3.84864	0.0497863	0.379843
SCZ	L4 IT	AC104211.1	58.5328	0.239591	0.122333	3.84789	0.0498087	0.379843
SCZ	L4 IT	TRIM36	59.8505	0.280821	0.14166	3.84757	0.049818	0.379843
SCZ	L4 IT	AC024597.1	36.3681	-0.189539	0.0965654	3.84711	0.0498317	0.379843
SCZ	L4 IT	AC109597.1	5.46296	-0.708255	0.364406	3.84651	0.0498495
SCZ	L4 IT	ICA1L	1625.43	-0.145602	0.073605	3.84346	0.0499402	0.380318
SCZ	L4 IT	RNF31	78.2844	-0.229804	0.11721	3.84322	0.0499475	0.380318
SCZ	L4 IT	GOSR1	376.129	-0.0979166	0.0499151	3.84201	0.0499835	0.380388
ASD	L5 IT	MIF	69.2592	1.95672	0.870108	190.98	1.94303e-43	2.96118e-39
ASD	L5 IT	PRNP	670.89	1.39853	0.261033	25.0469	5.5953e-07	0.00342408
ASD	L5 IT	SCOC	142.346	1.20254	0.23639	24.688	6.74031e-07	0.00342408
ASD	L5 IT	PGRMC1	148.124	1.76542	0.330086	23.785	1.07718e-06	0.00410407
ASD	L5 IT	PSMD10	19.8743	1.90783	0.371512	22.7921	1.80509e-06	0.00550192
ASD	L5 IT	OGFRL1	151.093	0.724751	0.153882	21.7419	3.11904e-06	0.00735239
ASD	L5 IT	CXXC4	242.925	1.07079	0.221606	21.2971	3.93333e-06	0.00735239
ASD	L5 IT	COPZ1	36.2813	0.980663	0.207447	21.252	4.02694e-06	0.00735239
ASD	L5 IT	CYS1	27.6047	-0.827924	0.181684	20.9754	4.65229e-06	0.00735239
ASD	L5 IT	C18orf32	68.3229	0.932594	0.196876	20.9058	4.8244e-06	0.00735239
ASD	L5 IT	ARL2BP	58.7327	0.902784	0.196285	20.5675	5.75637e-06	0.00746389
ASD	L5 IT	PRPS1	32.2649	1.35415	0.285314	20.4542	6.10756e-06	0.00746389
ASD	L5 IT	ITM2B	397.285	0.820432	0.176357	20.3746	6.36683e-06	0.00746389
ASD	L5 IT	MTLN	34.1796	1.20886	0.260491	19.7607	8.7771e-06	0.00825596
ASD	L5 IT	SAP18	68.7105	1.65495	0.350145	19.686	9.12654e-06	0.00825596
ASD	L5 IT	PGM2L1	562.22	0.796256	0.1771	19.6468	9.3159e-06	0.00825596
ASD	L5 IT	GNAS	494.555	1.16791	0.247428	19.4786	1.01736e-05	0.00825596
ASD	L5 IT	EIF1AX	204.466	1.24685	0.269452	19.4549	1.03005e-05	0.00825596
ASD	L5 IT	ISOC1	18.3852	1.0713	0.240572	19.4506	1.03235e-05	0.00825596
ASD	L5 IT	PNMA8A	92.2147	1.36949	0.296714	19.3583	1.08346e-05	0.00825596
ASD	L5 IT	ARL6IP1	249.99	1.42354	0.305899	19.2577	1.14211e-05	0.00828844
ASD	L5 IT	TMEM30A	177.842	0.751949	0.169504	19.0356	1.28299e-05	0.00868243
ASD	L5 IT	AC011379.2	18.5832	-2.33579	0.503026	18.9954	1.31034e-05	0.00868243
ASD	L5 IT	SEC14L5	564.495	-0.6372	0.148106	18.4954	1.70312e-05	0.0107843
ASD	L5 IT	GMFB	106.962	1.04423	0.237454	18.3058	1.88129e-05	0.0107843
ASD	L5 IT	SNX31	128.217	1.50537	0.332151	18.2955	1.89155e-05	0.0107843
ASD	L5 IT	ANAPC13	21.9813	0.835602	0.194006	18.2764	1.91061e-05	0.0107843
ASD	L5 IT	AC016717.2	59.6112	0.836498	0.194429	17.9939	2.21613e-05	0.0120621
ASD	L5 IT	NAP1L2	116.144	1.39074	0.313416	17.8769	2.35669e-05	0.0122918
ASD	L5 IT	SPCS3	144.89	0.699213	0.162779	17.8267	2.41965e-05	0.0122918
ASD	L5 IT	RTL8C	66.1195	1.65375	0.364433	17.677	2.61777e-05	0.0128693
ASD	L5 IT	HS1BP3	129.564	-0.565249	0.135019	17.5115	2.85573e-05	0.0132873
ASD	L5 IT	SERINC1	326.015	1.4485	0.323427	17.4973	2.87717e-05	0.0132873
ASD	L5 IT	MLLT11	138.196	0.904058	0.208882	17.3202	3.15807e-05	0.013883
ASD	L5 IT	BAAT	21.9415	-0.670507	0.162661	17.2961	3.19849e-05	0.013883
ASD	L5 IT	CACYBP	88.8781	1.28685	0.286685	17.2203	3.32865e-05	0.013883
ASD	L5 IT	DKC1	32.2529	0.644112	0.154201	17.1965	3.37055e-05	0.013883
ASD	L5 IT	PCDH15	730.691	0.95002	0.225301	17.0518	3.63739e-05	0.0145752
ASD	L5 IT	LVRN	14.8363	1.39174	0.329071	17.0041	3.72988e-05	0.0145752
ASD	L5 IT	RTL6	24.4977	1.19337	0.28181	16.8993	3.94162e-05	0.0146562
ASD	L5 IT	VAMP2	537.124	1.46224	0.329347	16.8716	3.99959e-05	0.0146562
ASD	L5 IT	AC117386.2	20.3111	-1.43544	0.348222	16.8509	4.04334e-05	0.0146562
ASD	L5 IT	AL451070.1	33.2808	1.00461	0.240802	16.8083	4.13528e-05	0.0146562
ASD	L5 IT	NAPB	396.612	0.717973	0.17076	16.6965	4.38622e-05	0.0151134
ASD	L5 IT	CHN1	2424.2	0.513301	0.124537	16.5933	4.63153e-05	0.0151134
ASD	L5 IT	ATP6V1B2	254.409	0.811184	0.192632	16.586	4.64934e-05	0.0151134
ASD	L5 IT	SARAF	380.393	0.87268	0.206677	16.5812	4.66097e-05	0.0151134
ASD	L5 IT	KBTBD6	62.0338	1.12931	0.267451	16.3942	5.14426e-05	0.0157973
ASD	L5 IT	BASP1	1360.65	0.525993	0.126978	16.3204	5.34853e-05	0.0157973
ASD	L5 IT	TNFSF13B	127.042	0.867996	0.212041	16.2857	5.44739e-05	0.0157973
ASD	L5 IT	RSL24D1	49.1728	1.03816	0.253079	16.2555	5.53494e-05	0.0157973
ASD	L5 IT	TMEM230	158.857	0.489781	0.120695	16.2509	5.54838e-05	0.0157973
ASD	L5 IT	STMN2	912.081	0.613723	0.149319	16.2404	5.57926e-05	0.0157973
ASD	L5 IT	AC104083.1	22.7606	1.10478	0.270615	16.2342	5.59747e-05	0.0157973
ASD	L5 IT	OMG	64.6544	0.950179	0.231235	16.1155	5.95955e-05	0.0161607
ASD	L5 IT	DENND3	188.473	-0.559816	0.138862	16.0591	6.13975e-05	0.0161607
ASD	L5 IT	DPYSL2	1306.23	0.36351	0.0898776	16.0395	6.20353e-05	0.0161607
ASD	L5 IT	INPP5F	367.746	0.428172	0.106177	16.0334	6.22333e-05	0.0161607
ASD	L5 IT	DCUN1D5	157.628	0.438358	0.109406	16.0234	6.25642e-05	0.0161607
ASD	L5 IT	POLR1A	157.702	-0.349782	0.0875443	15.9807	6.39921e-05	0.016254
ASD	L5 IT	ARPP19	562.188	1.0112	0.245489	15.9427	6.52877e-05	0.0163112
ASD	L5 IT	PEG10	54.1958	2.0458	0.478215	15.8954	6.69398e-05	0.0164542
ASD	L5 IT	POLR1D	154.917	0.405619	0.101119	15.8148	6.98539e-05	0.016713
ASD	L5 IT	AC104389.5	51.4583	1.26882	0.309555	15.7772	7.1255e-05	0.016713
ASD	L5 IT	AC007785.3	72.4204	-0.550418	0.138902	15.7486	7.23417e-05	0.016713
ASD	L5 IT	RAN	65.618	1.59281	0.372499	15.7476	7.23789e-05	0.016713
ASD	L5 IT	MTPN	241.951	0.763367	0.187598	15.6375	7.67169e-05	0.0173291
ASD	L5 IT	SERTM1	48.963	1.09484	0.274616	15.6216	7.73661e-05	0.0173291
ASD	L5 IT	AL136442.1	7.1268	2.79716	0.659493	15.5828	7.8971e-05	0.0173291
ASD	L5 IT	ZBTB33	18.3646	0.917593	0.22885	15.5679	7.95957e-05	0.0173291
ASD	L5 IT	EPHA6	1690	0.56873	0.142416	15.5368	8.09127e-05	0.0173677
ASD	L5 IT	DNAJC3-DT	34.269	0.678609	0.171821	15.4511	8.46668e-05	0.0179211
ASD	L5 IT	TRMT112	25.6166	1.65688	0.399904	15.2979	9.18182e-05	0.018426
ASD	L5 IT	PGAM1	100.771	1.43714	0.342687	15.2722	9.30762e-05	0.018426
ASD	L5 IT	IDS	865.322	0.744199	0.184904	15.2636	9.35028e-05	0.018426
ASD	L5 IT	PIANP	77.0856	0.845453	0.212462	15.1564	9.89647e-05	0.018426
ASD	L5 IT	YWHAB	517.421	1.05325	0.254768	15.137	9.9986e-05	0.018426
ASD	L5 IT	NUPR1	13.1074	-1.99094	0.490578	15.1269	0.000100522	0.018426
ASD	L5 IT	CGGBP1	107.218	0.730715	0.183841	15.1242	0.000100664	0.018426
ASD	L5 IT	NORAD	373.681	1.09634	0.268026	15.1198	0.000100897	0.018426
ASD	L5 IT	ATP1B1	543.549	0.968287	0.233438	15.1197	0.000100904	0.018426
ASD	L5 IT	MORF4L1	338.029	0.597143	0.150674	15.1089	0.000101486	0.018426
ASD	L5 IT	SRP9	64.2075	1.22906	0.311197	15.0946	0.000102256	0.018426
ASD	L5 IT	PCBP1	67.1428	1.60028	0.384952	15.089	0.000102561	0.018426
ASD	L5 IT	YPEL3	195.988	0.781404	0.194155	15.0851	0.000102769	0.018426
ASD	L5 IT	TRPC4	106.964	1.02619	0.262116	15.0335	0.000105618	0.0185235
ASD	L5 IT	MRFAP1	59.3045	1.88754	0.431822	15.0313	0.000105745	0.0185235
ASD	L5 IT	MORF4L2	376.656	0.50617	0.129434	15.0001	0.000107506	0.0186181
ASD	L5 IT	UBXN10	6.67979	-1.43064	0.370911	14.961	0.000109756
ASD	L5 IT	PPP2CA	213.442	0.60984	0.155165	14.9562	0.000110038	0.0188425
ASD	L5 IT	ARL6IP5	135.129	0.920544	0.227604	14.8878	0.000114099	0.0193207
ASD	L5 IT	LINC02325	2.28105	-1.76052	0.46793	14.8523	0.000116264
ASD	L5 IT	AKIRIN2	76.3508	0.520392	0.133977	14.8356	0.000117302	0.019483
ASD	L5 IT	TUBA1B	761.281	1.33054	0.332984	14.7971	0.000119722	0.019483
ASD	L5 IT	C22orf39	35.6555	0.735457	0.187989	14.7823	0.00012066	0.019483
ASD	L5 IT	KCNE1	8.61063	-1.54311	0.392199	14.7733	0.000121238	0.019483
ASD	L5 IT	EID1	152.056	1.35707	0.330188	14.77	0.000121449	0.019483
ASD	L5 IT	RPL15	122.616	1.80476	0.434896	14.7153	0.00012503	0.0198485
ASD	L5 IT	YOD1	31.2413	0.834251	0.216674	14.5703	0.000135024	0.0212141
ASD	L5 IT	ADAMTSL4-AS1	84.0435	-0.681318	0.179438	14.504	0.000139861	0.0217498
ASD	L5 IT	RAB3A	102.887	1.72425	0.397454	14.4751	0.000142028	0.0218637
ASD	L5 IT	B4GALNT3	215.282	-0.492695	0.130334	14.4465	0.0001442	0.021976
ASD	L5 IT	SNHG8	28.6037	1.41497	0.363745	14.4086	0.000147127	0.0221851
ASD	L5 IT	AC084125.2	13.4638	-1.07706	0.276427	14.3914	0.000148483	0.0221851
ASD	L5 IT	POU3F2	38.3044	1.06473	0.26821	14.3593	0.000151033	0.0223471
ASD	L5 IT	CKLF	89.8865	0.538694	0.141466	14.3061	0.000155359	0.022766
ASD	L5 IT	ABHD13	81.8078	0.632767	0.166494	14.2805	0.000157489	0.0228585
ASD	L5 IT	SLITRK4	220.877	0.612831	0.161169	14.1325	0.000170374	0.024453
ASD	L5 IT	C19orf18	22.9582	-1.24377	0.32133	14.1106	0.000172371	0.024453
ASD	L5 IT	SLC6A8	54.4792	0.634083	0.166917	14.0954	0.000173768	0.024453
ASD	L5 IT	AL353796.1	15.008	0.96125	0.25974	14.0833	0.000174893	0.024453
ASD	L5 IT	GABRG1	98.0487	1.08351	0.267999	14.0497	0.000178038	0.0246507
ASD	L5 IT	MAP1LC3B	108.644	0.633905	0.165435	14.0339	0.000179543	0.0246507
ASD	L5 IT	SERP1	177.87	0.470302	0.124875	13.9766	0.000185104	0.0251874
ASD	L5 IT	TUBB	129.555	2.31851	0.530366	13.897	0.000193103	0.0258682
ASD	L5 IT	AC004052.1	14.7054	2.63651	0.610625	13.8851	0.000194329	0.0258682
ASD	L5 IT	TSPYL4	135.738	1.36044	0.348611	13.8767	0.0001952	0.0258682
ASD	L5 IT	LINC01068	4.19245	2.2708	0.586761	13.8381	0.000199257
ASD	L5 IT	ATP6V1G2	71.5193	1.24646	0.321471	13.8369	0.000199386	0.0259361
ASD	L5 IT	CALM2	839.23	0.806282	0.210857	13.8367	0.000199402	0.0259361
ASD	L5 IT	AC110491.1	14.8097	1.43855	0.374457	13.8234	0.000200817	0.0259361
ASD	L5 IT	RANGRF	10.2767	1.009	0.273269	13.7965	0.000203719	0.0260652
ASD	L5 IT	H2AFZ	42.5865	1.66092	0.411804	13.7825	0.000205238	0.0260652
ASD	L5 IT	TRMO	18.8624	-1.0009	0.27006	13.7472	0.000209132	0.0263403
ASD	L5 IT	THBS3	50.1585	-0.676228	0.181362	13.6834	0.000216361	0.0270274
ASD	L5 IT	AC093323.1	17.4449	1.02218	0.270324	13.6438	0.000220968	0.0273785
ASD	L5 IT	ADRA1B	65.8846	-0.849209	0.227944	13.6007	0.000226102	0.0277032
ASD	L5 IT	LRRC29	126.681	-0.581533	0.158117	13.5914	0.000227224	0.0277032
ASD	L5 IT	SHLD1	111.006	-0.59638	0.161922	13.5344	0.000234231	0.0281557
ASD	L5 IT	H2AFX	13.87	1.48316	0.382087	13.5312	0.000234631	0.0281557
ASD	L5 IT	CDK5R1	196.25	0.870565	0.231069	13.4428	0.000245949	0.0289005
ASD	L5 IT	RRAGA	30.5385	1.81332	0.441909	13.4425	0.000245985	0.0289005
ASD	L5 IT	AC090115.1	182.98	-0.552869	0.151849	13.426	0.000248157	0.0289005
ASD	L5 IT	C11orf71	9.51429	1.0877	0.299328	13.424	0.000248423	0.0289005
ASD	L5 IT	ERLIN1	75.763	0.419556	0.114652	13.3853	0.000253603	0.0292796
ASD	L5 IT	AC110597.1	8.61747	1.09175	0.294937	13.3404	0.000259754	0.0297643
ASD	L5 IT	TMEM26-AS1	10.6119	1.37432	0.377107	13.2356	0.000274685	0.0306299
ASD	L5 IT	PNMA1	73.2458	1.06277	0.285682	13.2163	0.000277521	0.0306299
ASD	L5 IT	C1orf220	31.754	-0.614169	0.16925	13.2112	0.000278282	0.0306299
ASD	L5 IT	TBCA	365.193	0.266464	0.0736519	13.1697	0.000284518	0.0306299
ASD	L5 IT	RNF11	306.068	0.561229	0.151958	13.158	0.000286296	0.0306299
ASD	L5 IT	MMD	140.595	0.630799	0.170695	13.1375	0.000289443	0.0306299
ASD	L5 IT	ATP8B2	208.633	-0.392093	0.108469	13.1323	0.000290251	0.0306299
ASD	L5 IT	TMSB10	428.196	1.8632	0.441867	13.131	0.000290457	0.0306299
ASD	L5 IT	TUBB2A	223.581	1.78726	0.462088	13.1289	0.000290778	0.0306299
ASD	L5 IT	H1F0	33.2867	1.28597	0.3324	13.1207	0.000292055	0.0306299
ASD	L5 IT	ZNF530	9.68887	-0.968787	0.263546	13.1121	0.000293402	0.0306299
ASD	L5 IT	SNX8	234.963	-0.587962	0.160812	13.1032	0.000294798	0.0306299
ASD	L5 IT	GORAB-AS1	7.11077	1.03994	0.286371	13.1016	0.000295049	0.0306299
ASD	L5 IT	SCG5	307.578	0.508294	0.137526	13.099	0.000295446	0.0306299
ASD	L5 IT	CHORDC1	220.896	0.915606	0.239468	13.0603	0.000301613	0.0309145
ASD	L5 IT	VPS29	128.061	0.388039	0.106294	13.0546	0.000302547	0.0309145
ASD	L5 IT	AC005753.2	176.025	-1.0061	0.281015	13.0403	0.000304867	0.0309145
ASD	L5 IT	RAB1B	42.7047	1.31271	0.328359	13.0314	0.000306305	0.0309145
ASD	L5 IT	CPE	951.213	0.48208	0.131258	13.0172	0.00030865	0.0309462
ASD	L5 IT	ZNF625	67.3773	-0.623385	0.170357	12.9876	0.000313562	0.0312332
ASD	L5 IT	NECAP1	100.173	0.597796	0.164859	12.9739	0.000315871	0.0312589
ASD	L5 IT	CHD8	359.22	-0.300736	0.083222	12.9332	0.0003228	0.0313511
ASD	L5 IT	PEBP1	414.256	1.39238	0.356078	12.9322	0.000322972	0.0313511
ASD	L5 IT	LINC02224	121.954	0.960333	0.254408	12.9322	0.000322974	0.0313511
ASD	L5 IT	DYNLT3	71.5306	0.998139	0.2743	12.8717	0.000333586	0.0319823
ASD	L5 IT	CALM1	1770.15	0.936211	0.247263	12.8712	0.000333673	0.0319823
ASD	L5 IT	AC062022.2	48.4153	0.838485	0.229793	12.7825	0.000349869	0.0329623
ASD	L5 IT	RBM12B	106.986	0.566949	0.159366	12.7741	0.000351453	0.0329623
ASD	L5 IT	ARL4C	63.2544	0.670505	0.186261	12.7461	0.000356746	0.0329623
ASD	L5 IT	DNAJA1	186.417	1.23721	0.315055	12.7438	0.000357193	0.0329623
ASD	L5 IT	GPR27	16.5845	1.06216	0.289515	12.7349	0.000358903	0.0329623
ASD	L5 IT	KCTD8	680.922	0.458699	0.126814	12.7328	0.00035929	0.0329623
ASD	L5 IT	THAP2	51.3891	0.556557	0.155185	12.7321	0.000359428	0.0329623
ASD	L5 IT	AGPAT1	67.9596	0.914594	0.24771	12.7229	0.000361202	0.0329623
ASD	L5 IT	AL354740.1	194.684	-0.496959	0.138221	12.7093	0.000363843	0.0330057
ASD	L5 IT	AASDHPPT	122.201	0.722203	0.197271	12.6796	0.000369674	0.0330945
ASD	L5 IT	ABLIM2	1056.24	-0.492613	0.138283	12.6529	0.000374983	0.0330945
ASD	L5 IT	RYBP	265.731	0.483819	0.134846	12.6176	0.000382122	0.0330945
ASD	L5 IT	HCFC1	33.554	0.577006	0.161173	12.6013	0.000385483	0.0330945
ASD	L5 IT	DSEL	65.3669	0.683389	0.187513	12.5852	0.000388813	0.0330945
ASD	L5 IT	AC007780.1	42.5754	-0.709691	0.202627	12.5805	0.000389788	0.0330945
ASD	L5 IT	STMN1	440.806	0.814719	0.223556	12.5738	0.000391195	0.0330945
ASD	L5 IT	ANKRD30A	9.66039	-1.19164	0.329695	12.566	0.000392819	0.0330945
ASD	L5 IT	NUDT3	236.275	0.562642	0.155692	12.5518	0.000395818	0.0330945
ASD	L5 IT	AC106820.4	13.92	-0.842878	0.234966	12.5455	0.000397164	0.0330945
ASD	L5 IT	MTMR6	127.449	0.514619	0.144736	12.5439	0.000397501	0.0330945
ASD	L5 IT	SPTBN5	9.2728	-0.868908	0.247625	12.5419	0.000397937	0.0330945
ASD	L5 IT	AC105285.1	45.3813	0.986057	0.267717	12.5416	0.000397994	0.0330945
ASD	L5 IT	EPDR1	127.951	0.47693	0.133291	12.5399	0.00039836	0.0330945
ASD	L5 IT	FKBP1A	145.242	0.573569	0.159635	12.534	0.000399617	0.0330945
ASD	L5 IT	ATP6V1F	55.8357	1.91109	0.483888	12.5196	0.000402715	0.0330945
ASD	L5 IT	C9orf40	26.5083	0.613163	0.172836	12.4988	0.000407221	0.0330945
ASD	L5 IT	DYRK3	31.1886	0.793236	0.224287	12.4966	0.0004077	0.0330945
ASD	L5 IT	SELENOK	39.6815	1.56109	0.428975	12.4859	0.000410035	0.0330945
ASD	L5 IT	AIDA	90.5333	0.479258	0.134757	12.4819	0.000410919	0.0330945
ASD	L5 IT	AMD1	186.912	0.408898	0.114914	12.4604	0.000415665	0.0330945
ASD	L5 IT	H2AFV	158.231	0.659045	0.183708	12.4529	0.000417352	0.0330945
ASD	L5 IT	TMEM231	70.3357	-0.474116	0.134626	12.4521	0.000417532	0.0330945
ASD	L5 IT	UBE2D1	95.951	0.501617	0.141194	12.4422	0.00041975	0.0330945
ASD	L5 IT	MYO16	456.98	0.718684	0.203813	12.4303	0.000422432	0.0330945
ASD	L5 IT	PURB	104.747	0.592972	0.165749	12.4261	0.000423383	0.0330945
ASD	L5 IT	AC020704.1	60.3949	-0.786787	0.222727	12.4258	0.000423453	0.0330945
ASD	L5 IT	RAB3GAP1	624.587	0.354652	0.100612	12.3905	0.000431522	0.0335034
ASD	L5 IT	POLR2J	22.0379	1.10137	0.296752	12.3838	0.000433082	0.0335034
ASD	L5 IT	CMAS	154.414	0.519137	0.146105	12.3441	0.000442382	0.03405
ASD	L5 IT	BAALC-AS2	9.31212	-1.03542	0.295183	12.3194	0.000448278	0.0340513
ASD	L5 IT	GPRIN3	108.128	0.996854	0.275829	12.3165	0.000448979	0.0340513
ASD	L5 IT	AP000317.1	44.0554	-0.591655	0.167214	12.316	0.000449102	0.0340513
ASD	L5 IT	C3orf14	96.5798	0.505083	0.142259	12.2706	0.000460154	0.034623
ASD	L5 IT	CUX1	498.672	-0.324385	0.092619	12.2664	0.000461186	0.034623
ASD	L5 IT	LEFTY1	53.4642	-0.489962	0.140009	12.2552	0.000463968	0.0346367
ASD	L5 IT	LINC02147	11.5251	1.50663	0.422991	12.2447	0.000466583	0.0346367
ASD	L5 IT	NCDN	155.194	1.45145	0.373061	12.2383	0.000468187	0.0346367
ASD	L5 IT	KLF5	7.43472	1.12164	0.318882	12.1782	0.000483516	0.035598
ASD	L5 IT	GNPTG	174.755	-0.456846	0.129832	12.1405	0.000493381	0.0361496
ASD	L5 IT	DHDDS	172.96	-0.489061	0.140874	12.1061	0.000502568	0.0365926
ASD	L5 IT	PELO	8.2051	1.43771	0.395884	12.0957	0.000505392	0.0365926
ASD	L5 IT	MTRNR2L1	111.587	0.98034	2.65104	12.0835	0.000508689	0.0365926
ASD	L5 IT	BRD1	252.494	-0.525716	0.150145	12.0823	0.000509031	0.0365926
ASD	L5 IT	BHLHE22	15.3204	1.29017	0.355578	12.0656	0.000513595	0.0367474
ASD	L5 IT	AC092848.2	9.1411	1.62796	0.463417	12.0515	0.000517507	0.0368542
ASD	L5 IT	THAP11	10.4395	1.22446	0.345382	12.0262	0.000524586	0.037111
ASD	L5 IT	SMIM10L2B	44.4521	0.727662	0.20645	12.018	0.000526905	0.037111
ASD	L5 IT	AL031595.3	32.7683	-0.703693	0.202686	12.0126	0.000528417	0.037111
ASD	L5 IT	TLNRD1	39.2065	0.694938	0.200012	11.9154	0.000556726	0.0389197
ASD	L5 IT	RGS4	263.37	1.1816	0.319197	11.906	0.000559544	0.0389382
ASD	L5 IT	SUN3	12.8083	-0.884915	0.259535	11.883	0.000566496	0.0392427
ASD	L5 IT	AL157786.1	16.0243	0.789139	0.230662	11.8516	0.00057612	0.0397288
ASD	L5 IT	QRICH1	362.728	-0.569686	0.164118	11.8381	0.000580313	0.0398377
ASD	L5 IT	LINC02613	143.44	-0.753924	0.218993	11.8267	0.000583867	0.039902
ASD	L5 IT	CCDC59	154.475	0.538526	0.156219	11.7884	0.000596014	0.0405502
ASD	L5 IT	RPL4	65.5713	1.31475	0.350131	11.7689	0.000602277	0.0407943
ASD	L5 IT	TMEM169	69.5218	-0.427789	0.124394	11.7252	0.000616609	0.0415802
ASD	L5 IT	BEX4	123.628	1.05018	0.295487	11.7155	0.000619806	0.0416117
ASD	L5 IT	SYT4	301.649	0.944547	0.264093	11.689	0.000628709	0.0416464
ASD	L5 IT	ATXN7L3B	100.44	0.763338	0.218344	11.6671	0.000636161	0.0416464
ASD	L5 IT	PRMT1	47.2364	0.882052	0.246591	11.6666	0.000636333	0.0416464
ASD	L5 IT	RAB14	179.03	0.478382	0.138249	11.6491	0.00064233	0.0416464
ASD	L5 IT	PGRMC2	79.8964	0.437708	0.127323	11.6443	0.00064401	0.0416464
ASD	L5 IT	CALM3	510.976	1.06203	0.293715	11.6381	0.000646156	0.0416464
ASD	L5 IT	SPRYD3	71.7131	1.35719	0.368322	11.6325	0.000648108	0.0416464
ASD	L5 IT	CYP39A1	18.4847	2.65666	0.649802	11.6254	0.000650586	0.0416464
ASD	L5 IT	AC124798.1	55.0852	-0.672916	0.194108	11.6158	0.000653925	0.0416464
ASD	L5 IT	AP2M1	189.612	1.23118	0.334762	11.6142	0.000654498	0.0416464
ASD	L5 IT	PLPP7	191.407	-0.589595	0.171863	11.5994	0.000659723	0.0416464
ASD	L5 IT	PRKAR1A	192.492	0.906122	0.260287	11.5958	0.000660999	0.0416464
ASD	L5 IT	YWHAG	675.922	0.705673	0.198734	11.5893	0.000663311	0.0416464
ASD	L5 IT	FAIM2	496.478	0.873539	0.239059	11.5892	0.000663377	0.0416464
ASD	L5 IT	MRFAP1L1	46.7277	0.744129	0.217359	11.5886	0.000663574	0.0416464
ASD	L5 IT	FAM234A	146.756	-0.382393	0.112001	11.5873	0.000664047	0.0416464
ASD	L5 IT	AL161734.2	5.12252	2.07729	0.55674	11.5653	0.000671952
ASD	L5 IT	ARL17A	106.002	0.670668	0.197789	11.5333	0.00068361	0.0425924
ASD	L5 IT	LMTK3	336.067	-0.340151	0.0997319	11.5303	0.00068472	0.0425924
ASD	L5 IT	IQCK	200.731	-0.460705	0.136695	11.5138	0.000690801	0.0426421
ASD	L5 IT	PCNP	177.86	0.395884	0.11651	11.513	0.000691115	0.0426421
ASD	L5 IT	EIF4A2	303.123	1.10006	0.311441	11.4833	0.000702253	0.0430876
ASD	L5 IT	DCK	31.6782	0.696373	0.20179	11.4787	0.00070399	0.0430876
ASD	L5 IT	AC092834.1	4.96895	-1.2296	0.361287	11.4666	0.000708587
ASD	L5 IT	LMBRD2	336.312	0.481301	0.141648	11.4392	0.000719102	0.043766
ASD	L5 IT	ZNF22	27.7681	0.53788	0.156521	11.4348	0.000720819	0.043766
ASD	L5 IT	GABARAPL2	64.2967	1.37209	0.372438	11.4136	0.000729083	0.0440922
ASD	L5 IT	ARAP3	44.4234	-1.01135	0.302187	11.3866	0.000739743	0.04456
ASD	L5 IT	C11orf68	37.7097	1.18167	0.329237	11.3688	0.00074688	0.0447996
ASD	L5 IT	FBXO45	50.0519	0.531048	0.156972	11.3621	0.0007496	0.0447996
ASD	L5 IT	MEP1B	3.43896	1.40743	0.423142	11.3273	0.00076377
ASD	L5 IT	CDKN1B	29.2117	1.29376	0.365713	11.3143	0.000769118	0.0454688
ASD	L5 IT	ZNF200	36.6278	-0.57725	0.167862	11.3137	0.00076937	0.0454688
ASD	L5 IT	PTH2R	58.6372	-0.909795	0.268084	11.3128	0.000769748	0.0454688
ASD	L5 IT	CSRP2	15.5207	1.24512	0.354407	11.2895	0.000779466	0.0458651
ASD	L5 IT	ARHGEF26-AS1	40.5977	1.39029	0.387059	11.2675	0.000788773	0.0460613
ASD	L5 IT	DNAJC5G	231.491	-0.7632	0.225839	11.2663	0.00078927	0.0460613
ASD	L5 IT	AP004609.3	4.55955	1.27714	0.373996	11.265	0.000789807
ASD	L5 IT	WNT7A	28.1572	-0.72667	0.215479	11.2551	0.000794039	0.0460613
ASD	L5 IT	SMIM13	121.104	0.473579	0.138836	11.2531	0.000794891	0.0460613
ASD	L5 IT	MAT2B	52.0411	0.848775	0.251843	11.1715	0.000830635	0.0478304
ASD	L5 IT	ZFAND2A	28.2585	0.986026	0.286838	11.1691	0.000831696	0.0478304
ASD	L5 IT	CHMP4B	113.938	0.396423	0.117117	11.1601	0.000835739	0.0478822
ASD	L5 IT	RBM42	15.3805	1.44565	0.407954	11.1249	0.000851775	0.0486182
ASD	L5 IT	NDFIP2	534.928	0.436832	0.130709	11.0789	0.000873154	0.0496407
ASD	L5 IT	AC009950.1	17.6722	-0.704543	0.214405	11.0694	0.000877633	0.0496407
ASD	L5 IT	TMPRSS12	1.80878	1.69996	0.51476	11.0651	0.000879692
ASD	L5 IT	AC079193.2	15.8243	-0.680113	0.203824	11.061	0.000881607	0.0496407
ASD	L5 IT	SMIM7	214.088	-0.419956	0.126376	11.0587	0.000882718	0.0496407
ASD	L5 IT	NEFL	228.714	2.14164	0.545788	10.9948	0.000913689	0.0508432
ASD	L5 IT	GID8	90.0866	0.430957	0.128887	10.9943	0.000913924	0.0508432
ASD	L5 IT	GLT1D1	361.262	-0.336861	0.10149	10.9904	0.000915862	0.0508432
ASD	L5 IT	BOLA3-AS1	17.587	0.731999	0.220651	10.9841	0.000918966	0.0508432
ASD	L5 IT	YWHAQ	244.68	0.438833	0.130556	10.9804	0.000920782	0.0508432
ASD	L5 IT	SKP1	221.603	0.687345	0.201429	10.9704	0.000925811	0.0509363
ASD	L5 IT	ZNF75A	189.428	-0.494204	0.149181	10.9599	0.000931066	0.0510412
ASD	L5 IT	CDC25B	211.204	-0.498678	0.148496	10.952	0.000935012	0.0510738
ASD	L5 IT	HCG11	17.5082	0.771195	0.226461	10.9283	0.000947064	0.0512203
ASD	L5 IT	ELOVL1	11.6695	0.805029	0.239808	10.9198	0.000951423	0.0512203
ASD	L5 IT	ZNF418	79.8395	-0.623084	0.184442	10.9191	0.000951756	0.0512203
ASD	L5 IT	EEF1A1	156.281	1.823	0.498017	10.915	0.00095391	0.0512203
ASD	L5 IT	RTN4	1327.47	0.441192	0.131428	10.9138	0.000954499	0.0512203
ASD	L5 IT	ZNF34	29.7097	-0.521797	0.156662	10.8885	0.000967651	0.0517261
ASD	L5 IT	SLIT2	882.704	0.77301	0.229134	10.8826	0.000970713	0.0517261
ASD	L5 IT	ZHX3	597.742	-0.299272	0.0910122	10.8726	0.00097595	0.051824
ASD	L5 IT	ZNF770	88.8934	0.849067	0.250954	10.8593	0.000983025	0.0520184
ASD	L5 IT	PPP1R9B	55.2774	0.759865	0.223279	10.8173	0.00100554	0.0528894
ASD	L5 IT	RANBP10	281.217	-0.444901	0.135391	10.8157	0.00100643	0.0528894
ASD	L5 IT	TFAP2E	66.4285	-0.615216	0.188798	10.8034	0.00101315	0.052968
ASD	L5 IT	C5orf24	97.3681	0.625256	0.184289	10.8002	0.00101487	0.052968
ASD	L5 IT	ZNF839	70.6865	-0.475194	0.143255	10.7881	0.00102154	0.0531198
ASD	L5 IT	TEX15	24.8701	1.13167	0.33535	10.7823	0.00102475	0.0531198
ASD	L5 IT	AL355297.3	6.70346	1.13684	0.346227	10.7705	0.00103129
ASD	L5 IT	RAB3C	996.532	0.442622	0.132926	10.7692	0.00103204	0.0533161
ASD	L5 IT	AC112770.1	107.792	-1.1884	0.355611	10.7564	0.0010392	0.0534266
ASD	L5 IT	SUGP2	733.544	-0.350315	0.10672	10.7528	0.00104119	0.0534266
ASD	L5 IT	BEX1	186.366	1.2529	0.369371	10.7268	0.00105598	0.0540036
ASD	L5 IT	CFAP74	91.7411	-0.478057	0.145081	10.717	0.00106155	0.0541012
ASD	L5 IT	C7orf26	56.4385	-0.620308	0.184263	10.711	0.00106498	0.0541012
ASD	L5 IT	AC005532.1	18.8705	0.88975	0.265309	10.6993	0.00107178	0.0542653
ASD	L5 IT	ADORA2A	15.2145	1.09176	0.318208	10.6286	0.0011135	0.055939
ASD	L5 IT	PILRB	203.519	-0.515801	0.155956	10.627	0.0011145	0.055939
ASD	L5 IT	ANKRD34C	11.0908	1.06678	0.326466	10.6247	0.00111584	0.055939
ASD	L5 IT	C10orf143	37.6561	-0.700536	0.215212	10.6158	0.00112128	0.0560275
ASD	L5 IT	SLX4	86.8879	-0.589957	0.179084	10.5832	0.00114119	0.056703
ASD	L5 IT	NPHP1	157.573	0.498832	0.15231	10.5815	0.00114225	0.056703
ASD	L5 IT	AXIN1	181.495	-0.421985	0.130083	10.5666	0.00115146	0.0568298
ASD	L5 IT	TPRG1L	65.4223	1.29448	0.368602	10.5527	0.00116016	0.0568298
ASD	L5 IT	GNG10	65.8409	0.765134	0.2326	10.5492	0.00116239	0.0568298
ASD	L5 IT	H3F3A	81.9412	0.989256	0.288438	10.541	0.00116756	0.0568298
ASD	L5 IT	DYNLL1	226.601	1.00018	0.29478	10.5349	0.00117138	0.0568298
ASD	L5 IT	DENND5A	426.295	-0.299725	0.0923047	10.5303	0.00117436	0.0568298
ASD	L5 IT	HNRNPH2	52.0406	1.24982	0.373861	10.5292	0.00117505	0.0568298
ASD	L5 IT	GTF3C1	286.974	-0.303447	0.0925128	10.5201	0.00118085	0.0568298
ASD	L5 IT	OTUD1	15.2303	0.836667	0.253032	10.5186	0.0011818	0.0568298
ASD	L5 IT	ZNF627	52.1598	-0.413186	0.126951	10.5157	0.00118364	0.0568298
ASD	L5 IT	DNAAF1	91.6284	-0.631709	0.193119	10.5123	0.00118582	0.0568298
ASD	L5 IT	LINC02615	76.1368	0.753846	0.229436	10.4946	0.00119724	0.0571973
ASD	L5 IT	PGK1	144.713	0.644463	0.193226	10.4886	0.0012011	0.0572026
ASD	L5 IT	TANGO2	205.42	-0.410689	0.126576	10.4758	0.00120949	0.0573082
ASD	L5 IT	NAB1	245.384	-0.365813	0.113513	10.4737	0.00121084	0.0573082
ASD	L5 IT	CDH7	453.194	0.355852	0.110192	10.4415	0.00123214	0.0581358
ASD	L5 IT	LAS1L	123.809	-0.422498	0.129201	10.4069	0.00125546	0.0590531
ASD	L5 IT	MOB4	154.375	0.43443	0.133961	10.3679	0.00128222	0.0596694
ASD	L5 IT	AC105402.3	32.139	1.57655	0.463839	10.366	0.00128358	0.0596694
ASD	L5 IT	UBQLN2	67.6809	1.1615	0.339571	10.3625	0.00128603	0.0596694
ASD	L5 IT	RGS9	19.22	0.936135	0.28048	10.3554	0.00129098	0.0596694
ASD	L5 IT	TOM1L1	165.62	0.439915	0.135432	10.3554	0.00129098	0.0596694
ASD	L5 IT	CNIH4	66.5182	0.36361	0.112259	10.3454	0.001298	0.0596694
ASD	L5 IT	SUGT1	214.299	0.541609	0.163676	10.3431	0.00129962	0.0596694
ASD	L5 IT	FMNL3	140.942	-0.513339	0.160348	10.3427	0.00129988	0.0596694
ASD	L5 IT	AC245884.10	2.87593	1.31369	0.416196	10.3371	0.00130382
ASD	L5 IT	MARCKS	198.368	1.25454	0.367553	10.3252	0.00131227	0.0597524
ASD	L5 IT	CEP41	61.0513	0.428826	0.132608	10.3199	0.00131602	0.0597524
ASD	L5 IT	PTCSC2	14.9069	-1.20165	0.374132	10.319	0.00131669	0.0597524
ASD	L5 IT	PNMA2	249.747	0.780362	0.235414	10.318	0.00131738	0.0597524
ASD	L5 IT	SEC61G	33.1159	0.998232	0.297812	10.3077	0.00132476	0.0599091
ASD	L5 IT	C2orf88	62.5315	0.756507	0.226629	10.2919	0.00133617	0.0602214
ASD	L5 IT	AF106564.1	13.0368	0.833293	0.259393	10.2872	0.00133957	0.0602214
ASD	L5 IT	ZNF713	180.795	-0.363159	0.11293	10.2735	0.00134952	0.0604901
ASD	L5 IT	DHRS7	20.2309	1.05182	0.315883	10.2621	0.00135792	0.0606882
ASD	L5 IT	PPP2R1A	229.36	0.779014	0.23226	10.2523	0.00136515	0.0608331
ASD	L5 IT	AP005901.5	73.0465	-0.649665	0.199038	10.2453	0.00137033	0.060886
ASD	L5 IT	POU2F2	214.227	-0.551044	0.171699	10.2381	0.00137567	0.0609453
ASD	L5 IT	TNK2	299.864	-0.350753	0.108611	10.225	0.00138547	0.0612015
ASD	L5 IT	ZBTB18	234.963	0.673643	0.205706	10.2135	0.00139418	0.0614085
ASD	L5 IT	SNX16	86.5637	0.486965	0.150681	10.2037	0.00140156	0.0615554
ASD	L5 IT	ENY2	66.3196	0.545468	0.16723	10.1876	0.00141386	0.06186
ASD	L5 IT	HPCA	168.014	0.944493	0.279223	10.1791	0.00142042	0.06186
ASD	L5 IT	SZT2	130.023	-0.43223	0.135784	10.1737	0.00142459	0.06186
ASD	L5 IT	EXOSC10	246.326	-0.547144	0.168769	10.1735	0.00142473	0.06186
ASD	L5 IT	SC5D	124.943	0.51572	0.160621	10.1635	0.00143247	0.061873
ASD	L5 IT	ACTR3C	81.3304	0.558933	0.174075	10.1626	0.00143315	0.061873
ASD	L5 IT	EMC4	25.6312	1.03296	0.307512	10.1449	0.00144702	0.061978
ASD	L5 IT	CSNK1A1	593.242	0.220832	0.0692303	10.1415	0.00144967	0.061978
ASD	L5 IT	RCHY1	106.901	0.410414	0.129468	10.1389	0.00145173	0.061978
ASD	L5 IT	TSEN34	13.3835	1.03479	0.320163	10.1344	0.00145525	0.061978
ASD	L5 IT	AC011815.2	8.27866	0.882182	0.279356	10.1336	0.00145591	0.061978
ASD	L5 IT	AC011995.2	614.994	-0.479232	0.151268	10.1264	0.0014616	0.0620467
ASD	L5 IT	GRAMD1B	624.462	-0.273961	0.0860166	10.1171	0.00146898	0.0621867
ASD	L5 IT	SNCB	387.76	0.923708	0.275891	10.0952	0.00148655	0.0627179
ASD	L5 IT	TMEM246	97.2468	0.716529	0.217919	10.0897	0.00149097	0.0627179
ASD	L5 IT	GUCY1B1	386.571	0.541405	0.16749	10.0862	0.00149387	0.0627179
ASD	L5 IT	GIT2	403.481	-0.257199	0.0808117	10.0692	0.00150765	0.0630927
ASD	L5 IT	GPR61	45.2536	-0.438387	0.13768	10.0651	0.00151108	0.0630927
ASD	L5 IT	AP1AR	136.004	0.358925	0.113875	10.0535	0.00152059	0.063221
ASD	L5 IT	DNAJB6	301.517	0.515056	0.158262	10.0436	0.00152881	0.063221
ASD	L5 IT	PCDH20	43.8071	0.762258	0.235076	10.0435	0.00152884	0.063221
ASD	L5 IT	SGTB	230.855	0.343321	0.108304	10.0412	0.00153074	0.063221
ASD	L5 IT	LOXL1-AS1	2.83383	1.47567	0.476053	10.0308	0.00153942
ASD	L5 IT	PRKAG2-AS1	31.7128	0.880882	0.274803	10.0305	0.00153969	0.0634187
ASD	L5 IT	PABPC1L2B	9.33247	0.922908	0.290225	10.0147	0.00155295	0.0637286
ASD	L5 IT	ARL5A	141.871	0.376722	0.118955	10.0116	0.00155558	0.0637286
ASD	L5 IT	SPIN1	670.507	0.247647	0.0781198	10.0037	0.0015623	0.0638322
ASD	L5 IT	PJA1	57.0397	0.854586	0.262094	9.9928	0.00157153	0.0640379
ASD	L5 IT	TMEM19	32.2613	0.548711	0.173098	9.97967	0.00158278	0.0643242
ASD	L5 IT	PLEKHG5	97.3503	-0.503845	0.15844	9.97326	0.0015883	0.064377
ASD	L5 IT	AC004083.1	301.925	0.505685	0.158086	9.96361	0.00159665	0.0645437
ASD	L5 IT	OIP5-AS1	290.286	0.727039	0.222683	9.94574	0.00161222	0.0647789
ASD	L5 IT	PPP4R2	280.439	0.310017	0.0973837	9.94391	0.00161383	0.0647789
ASD	L5 IT	SMIM26	12.9384	1.73192	0.500033	9.94146	0.00161598	0.0647789
ASD	L5 IT	CLOCK	458.477	0.261217	0.0829845	9.93312	0.00162331	0.0647789
ASD	L5 IT	GTF3A	153.341	0.413025	0.129579	9.92652	0.00162914	0.0647789
ASD	L5 IT	BBOX1-AS1	58.1057	1.0218	0.313726	9.91969	0.0016352	0.0647789
ASD	L5 IT	LINC01963	21.9692	1.2307	0.378427	9.9178	0.00163688	0.0647789
ASD	L5 IT	AC073578.2	158.76	-0.809736	0.252162	9.91245	0.00164164	0.0647789
ASD	L5 IT	ARL1	60.6901	0.643866	0.201593	9.90947	0.0016443	0.0647789
ASD	L5 IT	CAMK2N1	463.864	0.885709	0.266431	9.90872	0.00164498	0.0647789
ASD	L5 IT	DYNLL2	157.557	1.01712	0.308124	9.89254	0.0016595	0.0651823
ASD	L5 IT	AC010997.3	55.7565	-1.33412	0.416446	9.88714	0.00166438	0.0652059
ASD	L5 IT	UBE2D3-AS1	45.1855	0.511553	0.163666	9.88133	0.00166964	0.0652444
ASD	L5 IT	KCNE2	5.66815	-1.04443	0.335961	9.85841	0.00169058
ASD	L5 IT	CERS4	928.982	-0.542698	0.173113	9.84922	0.00169904	0.0662235
ASD	L5 IT	SLC13A3	432.609	-0.368028	0.118434	9.83151	0.00171548	0.066619
ASD	L5 IT	TMSB4X	175.543	1.95469	0.553313	9.82862	0.00171817	0.066619
ASD	L5 IT	RGPD1	5.64159	1.16983	0.379584	9.82429	0.00172222
ASD	L5 IT	SYNGR3	102.634	0.830218	0.255467	9.8242	0.0017223	0.066619
ASD	L5 IT	BET1	49.1256	0.504847	0.159746	9.81417	0.00173173	0.0666868
ASD	L5 IT	AC105450.1	51.0276	-1.10165	0.342415	9.81302	0.00173281	0.0666868
ASD	L5 IT	AKTIP	76.9275	0.413934	0.130366	9.78445	0.00175994	0.0671602
ASD	L5 IT	PPP1CB	311.624	0.504065	0.158783	9.77806	0.00176607	0.0671602
ASD	L5 IT	AL596214.1	32.7837	-0.711553	0.225463	9.77797	0.00176615	0.0671602
ASD	L5 IT	TVP23A	297.812	-0.344301	0.110513	9.77689	0.00176719	0.0671602
ASD	L5 IT	REEP5	232.884	0.514138	0.161352	9.76998	0.00177384	0.0671602
ASD	L5 IT	MED12	33.9127	-0.588358	0.184964	9.7627	0.00178088	0.0671602
ASD	L5 IT	LINC00877	21.2358	1.24097	0.386497	9.76228	0.00178128	0.0671602
ASD	L5 IT	SET	92.7921	1.18903	0.357007	9.75806	0.00178538	0.0671602
ASD	L5 IT	AL353746.1	47.6228	0.773044	0.241543	9.75644	0.00178696	0.0671602
ASD	L5 IT	AC024257.3	32.9873	-0.866311	0.275865	9.7528	0.0017905	0.0671602
ASD	L5 IT	KLRD1	97.5411	0.797069	0.245077	9.74767	0.0017955	0.0671602
ASD	L5 IT	PTK2B	327.955	-0.498519	0.159016	9.74512	0.00179799	0.0671602
ASD	L5 IT	SDCBP	106.473	0.733021	0.227063	9.72788	0.00181494	0.0672529
ASD	L5 IT	YWHAZ	755.726	0.431343	0.136252	9.72651	0.00181629	0.0672529
ASD	L5 IT	PRKACB	1247.18	0.382497	0.121681	9.72123	0.00182151	0.0672529
ASD	L5 IT	SLC9A8	131.379	-0.445015	0.143777	9.71784	0.00182488	0.0672529
ASD	L5 IT	ANKLE2	160.451	-0.320167	0.101833	9.71126	0.00183142	0.0672529
ASD	L5 IT	EIF1	184.931	1.21776	0.365517	9.71025	0.00183243	0.0672529
ASD	L5 IT	AP001636.3	8.85342	1.33787	0.421753	9.7078	0.00183487	0.0672529
ASD	L5 IT	FNBP4	537.113	-0.325608	0.104524	9.7069	0.00183577	0.0672529
ASD	L5 IT	PFDN6	19.9533	0.997002	0.308373	9.69305	0.00184967	0.0675858
ASD	L5 IT	TUBB4A	145.577	1.88721	0.514895	9.68847	0.00185428	0.0675858
ASD	L5 IT	PATJ	799.689	-0.291642	0.0945441	9.68462	0.00185817	0.0675858
ASD	L5 IT	IRF2BPL	28.1629	1.09053	0.334638	9.6528	0.00189064	0.0685605
ASD	L5 IT	TRPV3	17.1326	-0.724014	0.229391	9.64547	0.0018982	0.0685605
ASD	L5 IT	UNC45A	130.886	-0.406666	0.130831	9.64316	0.00190058	0.0685605
ASD	L5 IT	RBM43	3.59713	-1.57542	0.499322	9.63817	0.00190575
ASD	L5 IT	LDHA	55.9354	1.44324	0.430596	9.62862	0.00191568	0.0685605
ASD	L5 IT	ATP6V0E2	184.886	0.622545	0.194003	9.62721	0.00191715	0.0685605
ASD	L5 IT	MOAP1	89.6297	1.13952	0.350027	9.62284	0.00192172	0.0685605
ASD	L5 IT	GTF3C2	128.527	-0.436681	0.140911	9.62153	0.00192309	0.0685605
ASD	L5 IT	LINC00106	73.8271	-0.657653	0.211524	9.61147	0.00193366	0.0685605
ASD	L5 IT	ZNF763	32.6663	-0.617035	0.197824	9.60863	0.00193665	0.0685605
ASD	L5 IT	KCNAB1	72.0743	0.63664	0.201736	9.6083	0.00193699	0.0685605
ASD	L5 IT	OGFOD1	73.1968	0.324365	0.104404	9.60552	0.00193994	0.0685605
ASD	L5 IT	C3orf35	95.1786	-0.308266	0.0999014	9.59501	0.00195107	0.0685605
ASD	L5 IT	RTN1	2244.59	0.27424	0.0873859	9.59496	0.00195112	0.0685605
ASD	L5 IT	GPR85	55.3853	0.548839	0.175214	9.59421	0.00195192	0.0685605
ASD	L5 IT	GPM6A	3801.18	0.339787	0.108344	9.59372	0.00195244	0.0685605
ASD	L5 IT	CCPG1	1256.47	-0.526614	0.168464	9.58881	0.00195767	0.068586
ASD	L5 IT	MSTN	5.77894	1.21884	0.390958	9.57841	0.00196879
ASD	L5 IT	UHMK1	182.569	0.46092	0.147749	9.57418	0.00197333	0.068976
ASD	L5 IT	WASL	240.069	0.428045	0.137503	9.53972	0.00201072	0.0701222
ASD	L5 IT	TCP11	2.296	-1.43682	0.470833	9.53771	0.00201292
ASD	L5 IT	AC034243.1	3.36473	-2.16915	0.697034	9.52945	0.00202201
ASD	L5 IT	CEP57L1	169.161	-0.31201	0.101447	9.52906	0.00202244	0.0703699
ASD	L5 IT	LINGO3	2.74919	1.69585	0.5518	9.52093	0.00203142
ASD	L5 IT	E4F1	62.7819	-0.566394	0.181356	9.51916	0.00203337	0.0705891
ASD	L5 IT	AL807752.2	2.15701	-1.68925	0.541405	9.50973	0.00204385
ASD	L5 IT	NUP62	30.7882	0.573496	0.181771	9.49387	0.0020616	0.071391
ASD	L5 IT	BOK-AS1	5.24864	1.18419	0.387287	9.49225	0.00206341
ASD	L5 IT	SEM1	298.164	0.62971	0.197896	9.49009	0.00206584	0.071391
ASD	L5 IT	PPIA	152.968	1.16836	0.353445	9.48481	0.0020718	0.0714349
ASD	L5 IT	AC016292.1	5.65438	-0.953621	0.30717	9.47787	0.00207965
ASD	L5 IT	LINC01117	29.6236	-0.755055	0.247982	9.44764	0.00211421	0.0727327
ASD	L5 IT	CCDC84	413.589	-0.461976	0.150495	9.43976	0.00212331	0.0728812
ASD	L5 IT	LINC00930	4.31398	1.92124	0.581767	9.42624	0.00213903
ASD	L5 IT	C1D	137.527	0.359986	0.11762	9.42362	0.00214208	0.0733602
ASD	L5 IT	ANKRD37	12.6006	1.13797	0.36039	9.40058	0.00216917	0.0741212
ASD	L5 IT	PTGES3	309.992	0.796834	0.241717	9.38037	0.00219321	0.0747751
ASD	L5 IT	HDGFL3	415.546	0.287246	0.0933612	9.37487	0.00219981	0.0748327
ASD	L5 IT	TSPYL5	32.1339	0.643172	0.20618	9.36952	0.00220623	0.0748334
ASD	L5 IT	MTMR9	171.095	0.391297	0.127065	9.36355	0.00221343	0.0748334
ASD	L5 IT	ZBTB44	329.031	0.307674	0.099669	9.36262	0.00221456	0.0748334
ASD	L5 IT	AC021739.3	2.54858	-1.38097	0.459552	9.36141	0.00221602
ASD	L5 IT	PLCXD2	50.8616	0.738091	0.239625	9.34767	0.0022327	0.0750476
ASD	L5 IT	TRAF6	137.787	0.530053	0.173283	9.34367	0.00223757	0.0750476
ASD	L5 IT	TMC7	77.8953	-0.520595	0.170062	9.34239	0.00223914	0.0750476
ASD	L5 IT	FRMD6	106.288	-0.611451	0.199723	9.34119	0.00224059	0.0750476
ASD	L5 IT	TUBB3	136.358	1.18156	0.359305	9.33421	0.00224916	0.0751692
ASD	L5 IT	PCDH19	254.029	0.371795	0.120088	9.32559	0.00225975	0.075358
ASD	L5 IT	EXOC5	304.066	0.283822	0.0927268	9.31656	0.00227092	0.0755584
ASD	L5 IT	KCTD12	14.9962	1.57961	0.488503	9.31127	0.00227748	0.0755584
ASD	L5 IT	ARHGEF18	190.762	-0.445165	0.145223	9.30874	0.00228064	0.0755584
ASD	L5 IT	PKD1	897.655	-0.406851	0.132255	9.30407	0.00228645	0.0755838
ASD	L5 IT	AC018685.2	99.5184	-0.638566	0.213397	9.30017	0.00229132	0.0755838
ASD	L5 IT	AC007686.2	6.80731	-1.3913	0.449359	9.29476	0.00229811	0.0756439
ASD	L5 IT	FTX	5872.39	-0.227903	0.0752126	9.29011	0.00230395	0.0756727
ASD	L5 IT	PIGM	41.1343	0.519262	0.169336	9.27695	0.00232056	0.0759866
ASD	L5 IT	SERINC3	272.915	0.745061	0.233575	9.27465	0.00232348	0.0759866
ASD	L5 IT	AC020558.1	53.9959	-0.548318	0.177647	9.26263	0.00233876	0.0763128
ASD	L5 IT	RAD54L2	322.29	-0.408076	0.133245	9.25896	0.00234346	0.0763128
ASD	L5 IT	HLA-F	9.73515	1.22317	0.399103	9.2513	0.00235328	0.0763318
ASD	L5 IT	MSANTD3	128.716	-0.412673	0.135873	9.24563	0.00236058	0.0763318
ASD	L5 IT	AP004608.1	163.6	-0.653983	0.216448	9.24537	0.00236092	0.0763318
ASD	L5 IT	HSPA1B	32.6317	2.41205	0.658912	9.24292	0.00236408	0.0763318
ASD	L5 IT	CLUL1	28.3333	-0.536251	0.176961	9.2369	0.00237186	0.0764211
ASD	L5 IT	ZNF26	183.776	-0.415723	0.136722	9.23093	0.00237961	0.0765089
ASD	L5 IT	ALOX15	2.9669	2.03131	0.641373	9.22865	0.00238257
ASD	L5 IT	WDR82	209.614	0.598699	0.190644	9.22517	0.00238711	0.0765885
ASD	L5 IT	LINC01429	15.5606	-0.956348	0.314333	9.2174	0.00239725	0.0766697
ASD	L5 IT	GLRA3	265.409	0.57325	0.186308	9.21316	0.00240282	0.0766697
ASD	L5 IT	DOCK9	832.99	0.255048	0.0839876	9.20915	0.00240809	0.0766697
ASD	L5 IT	CCN3	32.5269	1.05743	0.32486	9.20188	0.00241767	0.0766697
ASD	L5 IT	PPP6R2	951.718	-0.339693	0.111953	9.20051	0.00241948	0.0766697
ASD	L5 IT	BCAS3	2086.39	-0.227915	0.0754697	9.20025	0.00241982	0.0766697
ASD	L5 IT	RAC3	23.1517	0.987322	0.31236	9.19096	0.00243213	0.0768998
ASD	L5 IT	PABPC1	270.475	0.328383	0.107392	9.17399	0.00245478	0.0771357
ASD	L5 IT	ADAMTS3	73.7923	-0.46214	0.153919	9.17064	0.00245928	0.0771357
ASD	L5 IT	ABCA10	382.806	-0.630175	0.20463	9.1654	0.00246634	0.0771357
ASD	L5 IT	ACTB	394.419	1.82757	0.52031	9.15915	0.00247477	0.0771357
ASD	L5 IT	AC026790.1	9.31672	0.985077	0.316414	9.15859	0.00247553	0.0771357
ASD	L5 IT	SPCS1	67.5858	0.899042	0.273457	9.15657	0.00247826	0.0771357
ASD	L5 IT	PARVA	274.324	0.371883	0.122832	9.15198	0.00248449	0.0771357
ASD	L5 IT	DNAH1	128.78	-0.459662	0.150812	9.15188	0.00248463	0.0771357
ASD	L5 IT	ZFP92	7.48588	0.846736	0.27919	9.14811	0.00248975	0.0771357
ASD	L5 IT	TMEM106B	220.192	0.432228	0.141635	9.14777	0.00249021	0.0771357
ASD	L5 IT	DNMBP	100.737	-0.369235	0.121909	9.11949	0.002529	0.0781784
ASD	L5 IT	LINC00158	53.1478	0.728558	0.238487	9.10691	0.00254645	0.0783326
ASD	L5 IT	CCT6B	24.2621	-0.745915	0.250467	9.1058	0.002548	0.0783326
ASD	L5 IT	RFXAP	110.455	0.396252	0.130862	9.1046	0.00254968	0.0783326
ASD	L5 IT	BLOC1S4	12.6084	0.949227	0.306629	9.10111	0.00255455	0.0783326
ASD	L5 IT	CXXC4-AS1	357.292	-0.506369	0.169065	9.09257	0.00256651	0.0783566
ASD	L5 IT	TMC5	28.5637	-0.760404	0.251581	9.09099	0.00256872	0.0783566
ASD	L5 IT	SLCO2A1	13.9184	-1.18597	0.390795	9.08954	0.00257076	0.0783566
ASD	L5 IT	LRRC69	19.6389	0.872265	0.285845	9.08214	0.00258118	0.0785174
ASD	L5 IT	ELOF1	31.0691	0.663238	0.216261	9.07838	0.00258649	0.0785221
ASD	L5 IT	RAP1GAP2	1266.49	-0.356757	0.118738	9.0657	0.00260449	0.0786634
ASD	L5 IT	TUBGCP2	206.507	-0.465757	0.151501	9.0653	0.00260506	0.0786634
ASD	L5 IT	DLC1	416.096	-0.556722	0.183137	9.05723	0.00261658	0.0786634
ASD	L5 IT	WBP2	130.262	0.858443	0.269857	9.05413	0.00262103	0.0786634
ASD	L5 IT	AGAP9	95.8587	-0.635779	0.206202	9.05392	0.00262132	0.0786634
ASD	L5 IT	ACTG1	196.152	1.67547	0.492341	9.05245	0.00262343	0.0786634
ASD	L5 IT	FZD1	8.54057	1.23897	0.398531	9.04977	0.00262728	0.0786634
ASD	L5 IT	STRAP	118.131	0.427628	0.142737	9.04544	0.0026335	0.0786953
ASD	L5 IT	LY6E	78.6804	1.31306	0.389146	9.04116	0.00263967	0.0787253
ASD	L5 IT	AC008870.2	9.16952	-0.77126	0.259227	9.03457	0.00264921	0.0788554
ASD	L5 IT	AL133166.1	192.5	0.519027	0.17132	9.02468	0.00266359	0.079129
ASD	L5 IT	AP001528.1	166.282	0.491466	0.164768	9.00615	0.00269073	0.0797796
ASD	L5 IT	NAP1L3	124.47	1.41175	0.442285	8.98173	0.00272692	0.0804269
ASD	L5 IT	AZIN1	189.022	0.458531	0.150522	8.98053	0.00272871	0.0804269
ASD	L5 IT	SLC30A1	23.981	0.819254	0.267205	8.97973	0.00272991	0.0804269
ASD	L5 IT	AC093865.1	95.361	0.718603	0.231379	8.97721	0.00273368	0.0804269
ASD	L5 IT	TMEM33	109.769	0.508252	0.169446	8.97369	0.00273895	0.0804269
ASD	L5 IT	TSPAN4	4.61081	1.53022	0.48841	8.97077	0.00274333
ASD	L5 IT	AL021396.1	3.11487	1.40889	0.467157	8.96629	0.00275006
ASD	L5 IT	FOXG1	121.962	0.467793	0.155075	8.9588	0.00276136	0.0809292
ASD	L5 IT	PAPOLA	385.615	0.444399	0.146106	8.94477	0.00278266	0.0812752
ASD	L5 IT	FXYD2	6.68734	1.19548	0.393681	8.94042	0.00278929
ASD	L5 IT	SOX11	6.69992	1.76955	0.547247	8.93555	0.00279673
ASD	L5 IT	AC103923.1	29.9734	0.579981	0.191425	8.93465	0.00279811	0.0812752
ASD	L5 IT	FAM174B	176.979	-0.32022	0.107054	8.93159	0.00280281	0.0812752
ASD	L5 IT	RAB21	151.168	0.345473	0.115096	8.93094	0.0028038	0.0812752
ASD	L5 IT	ZNF500	105.004	-0.51128	0.170074	8.93011	0.00280507	0.0812752
ASD	L5 IT	PTTG1	8.14257	1.27477	0.42728	8.93005	0.00280517	0.0812752
ASD	L5 IT	RTEL1	94.9457	-0.377942	0.125824	8.92603	0.00281135	0.0812999
ASD	L5 IT	FANCB	20.723	-0.620865	0.20827	8.91685	0.00282551	0.0814458
ASD	L5 IT	MARCKSL1	26.6722	2.47973	0.694477	8.91204	0.00283296	0.0814458
ASD	L5 IT	MAZ	57.7453	0.721847	0.235026	8.90718	0.00284052	0.0814458
ASD	L5 IT	GNAI1	335.584	0.335441	0.111226	8.90576	0.00284272	0.0814458
ASD	L5 IT	AC018362.1	72.8405	0.682892	0.221718	8.90545	0.0028432	0.0814458
ASD	L5 IT	DSTN	238.381	0.368415	0.121852	8.90208	0.00284846	0.0814458
ASD	L5 IT	FAM126A	129.936	0.530388	0.176087	8.87303	0.00289415	0.0825971
ASD	L5 IT	ELK1	89.7251	0.780981	0.253838	8.86709	0.00290357	0.0827111
ASD	L5 IT	OTUD6B-AS1	75.0825	0.502775	0.166529	8.86143	0.00291259	0.0828132
ASD	L5 IT	CHMP6	36.6494	0.751909	0.246091	8.84848	0.00293334	0.0831162
ASD	L5 IT	FEM1B	189.674	0.60429	0.199881	8.84797	0.00293415	0.0831162
ASD	L5 IT	MBIP	85.7344	0.458248	0.154714	8.83968	0.00294751	0.0833396
ASD	L5 IT	SPACA6	100.121	-0.565371	0.187836	8.82779	0.00296677	0.0837288
ASD	L5 IT	ARSG	174.792	-0.460903	0.154989	8.80907	0.00299736	0.0844358
ASD	L5 IT	SNX30	265.959	-0.296039	0.100512	8.79718	0.00301696	0.0846525
ASD	L5 IT	NR2C1	305.922	-0.425671	0.143231	8.79581	0.00301924	0.0846525
ASD	L5 IT	DCTN3	31.6435	1.13667	0.355638	8.79024	0.00302847	0.0846525
ASD	L5 IT	STX7	289.141	0.34445	0.116568	8.78762	0.00303281	0.0846525
ASD	L5 IT	HSF2BP	26.7826	-0.637529	0.217362	8.78415	0.00303859	0.0846525
ASD	L5 IT	NUP93	240.929	-0.280426	0.0953976	8.78279	0.00304087	0.0846525
ASD	L5 IT	POMT2	78.0193	-0.271005	0.0911315	8.77905	0.00304709	0.0846525
ASD	L5 IT	ETNK1	360.895	0.409074	0.137924	8.77546	0.00305311	0.0846525
ASD	L5 IT	CENPX	17.473	1.2402	0.39279	8.7743	0.00305504	0.0846525
ASD	L5 IT	SELENOI	197.77	0.332152	0.111373	8.76648	0.00306816	0.0847881
ASD	L5 IT	MC1R	26.5801	0.977679	0.313956	8.76424	0.00307193	0.0847881
ASD	L5 IT	SGTA	115.409	0.486388	0.160631	8.76146	0.00307663	0.0847881
ASD	L5 IT	PHF6	94.152	0.343354	0.116264	8.7486	0.00309839	0.0851509
ASD	L5 IT	ST5	374.985	-0.389658	0.132679	8.74709	0.00310097	0.0851509
ASD	L5 IT	GSE1	545.484	-0.519414	0.175649	8.74373	0.00310669	0.0851545
ASD	L5 IT	TMEM200C	39.7049	0.449017	0.150928	8.74029	0.00311255	0.0851621
ASD	L5 IT	PABPC1L2A	9.34303	0.88252	0.302189	8.73499	0.00312162	0.0852571
ASD	L5 IT	RP1L1	3.19109	-1.11377	0.382478	8.71873	0.00314957
ASD	L5 IT	CALHM6	3.00066	1.04676	0.35807	8.71254	0.00316029
ASD	L5 IT	ALG10B	29.0495	0.654375	0.22199	8.7041	0.00317495	0.0864609
ASD	L5 IT	ZNF846	210.247	-0.340757	0.116148	8.69887	0.00318407	0.0864609
ASD	L5 IT	LINC02074	24.8098	-0.827728	0.279452	8.69682	0.00318766	0.0864609
ASD	L5 IT	SPPL2B	131.321	-0.451649	0.15291	8.69537	0.00319019	0.0864609
ASD	L5 IT	BORCS7	62.0583	0.33568	0.112135	8.69242	0.00319537	0.0864609
ASD	L5 IT	TLE5	264.281	0.644405	0.207394	8.68678	0.00320526	0.0864609
ASD	L5 IT	AL591518.1	7.6947	-1.30033	0.43137	8.6867	0.00320541	0.0864609
ASD	L5 IT	MBNL1	861.292	0.334238	0.112494	8.68098	0.00321549	0.0865795
ASD	L5 IT	TNNT2	46.8493	-0.731055	0.241276	8.67212	0.00323114	0.0868477
ASD	L5 IT	TIAM1	790.289	0.349131	0.117989	8.66242	0.00324839	0.0871565
ASD	L5 IT	MED10	89.8953	0.591586	0.199581	8.65875	0.00325494	0.0871565
ASD	L5 IT	MSH5	18.9582	-0.764954	0.260274	8.65604	0.00325979	0.0871565
ASD	L5 IT	GRAMD1C	99.1844	0.672584	0.226716	8.64457	0.00328037	0.0875533
ASD	L5 IT	SLC16A4	23.1088	0.771217	0.260867	8.6304	0.00330599	0.087904
ASD	L5 IT	ONECUT2	48.9914	-0.768459	0.263015	8.62922	0.00330814	0.087904
ASD	L5 IT	ARL5B	53.8812	0.57482	0.193917	8.62759	0.00331109	0.087904
ASD	L5 IT	GIPC2	127.436	0.546622	0.181959	8.62457	0.00331659	0.087904
ASD	L5 IT	PPP2R5A	107.856	0.384976	0.132105	8.61401	0.00333587	0.0882615
ASD	L5 IT	CSRNP2	201.88	-0.364117	0.122446	8.6104	0.00334249	0.0882835
ASD	L5 IT	KCNH7	5005.64	0.403482	0.135836	8.60581	0.00335092	0.088353
ASD	L5 IT	ASB18	44.1513	-0.686351	0.233514	8.59945	0.00336264	0.088509
ASD	L5 IT	NCR3LG1	170.1	-0.523799	0.175233	8.59534	0.00337024	0.0885561
ASD	L5 IT	RBM6	1450.9	-0.265403	0.0906534	8.58656	0.00338652	0.0888307
ASD	L5 IT	AC004949.1	21.9787	0.92051	0.306223	8.57637	0.00340554	0.089176
ASD	L5 IT	RNF121	132.603	-0.306224	0.104809	8.56835	0.00342056	0.0891969
ASD	L5 IT	PHRF1	77.1195	-0.37199	0.125996	8.56801	0.00342121	0.0891969
ASD	L5 IT	TCTN1	88.6836	-0.338011	0.115	8.56658	0.0034239	0.0891969
ASD	L5 IT	PRR29-AS1	5.35225	-1.21674	0.399493	8.56645	0.00342414
ASD	L5 IT	RAB11B	82.1749	0.691439	0.228326	8.55919	0.00343782	0.0894069
ASD	L5 IT	RNF215	71.055	-0.44321	0.150178	8.54769	0.00345961	0.0897942
ASD	L5 IT	TTC12	51.9851	-0.794964	0.271902	8.54512	0.0034645	0.0897942
ASD	L5 IT	AMPD3	95.4088	-0.49346	0.167751	8.54035	0.0034736	0.0898771
ASD	L5 IT	ABCA6	154.044	-0.487128	0.165064	8.5371	0.0034798	0.089885
ASD	L5 IT	ZZEF1	352.45	-0.352963	0.120712	8.53078	0.0034919	0.0900449
ASD	L5 IT	EI24	93.8473	0.594812	0.199648	8.52555	0.00350194	0.0901514
ASD	L5 IT	CASS4	19.2519	1.26271	0.400312	8.5171	0.00351824	0.0904182
ASD	L5 IT	PSAP	314.616	0.901934	0.287326	8.50754	0.00353678	0.0904527
ASD	L5 IT	LINC02306	137.439	-0.878493	0.3002	8.50518	0.00354137	0.0904527
ASD	L5 IT	DAB2IP	304.771	-0.439634	0.150632	8.50515	0.00354143	0.0904527
ASD	L5 IT	TMA7	94.4195	1.1419	0.367143	8.50417	0.00354333	0.0904527
ASD	L5 IT	PLA2G12B	2.59918	1.77932	0.60509	8.49481	0.00356162
ASD	L5 IT	CCNI	312.97	0.833553	0.268156	8.47969	0.00359132	0.0913265
ASD	L5 IT	SEPTIN9	322.653	-0.457994	0.156388	8.47946	0.0035918	0.0913265
ASD	L5 IT	AL356433.1	9.74487	-0.806234	0.278711	8.47336	0.00360385	0.0913265
ASD	L5 IT	DKK3	478.292	0.421774	0.142455	8.46962	0.00361128	0.0913265
ASD	L5 IT	SEC16A	140.755	-0.232456	0.0796116	8.46646	0.00361754	0.0913265
ASD	L5 IT	NABP1	34.4285	0.791364	0.271782	8.46646	0.00361755	0.0913265
ASD	L5 IT	C11orf87	157.151	0.437354	0.147608	8.46548	0.0036195	0.0913265
ASD	L5 IT	WDR46	66.4334	-0.591377	0.199448	8.45831	0.00363379	0.0914679
ASD	L5 IT	MRLN	5.06556	-0.978182	0.338152	8.45705	0.00363631
ASD	L5 IT	SKAP2	322.784	0.341484	0.11711	8.45665	0.00363711	0.0914679
ASD	L5 IT	C17orf58	10.8453	1.12857	0.37647	8.4458	0.00365887	0.0917489
ASD	L5 IT	CAMSAP1	314.288	-0.244244	0.0839127	8.44218	0.00366617	0.0917489
ASD	L5 IT	CTC1	75.1976	-0.358738	0.122849	8.44209	0.00366634	0.0917489
ASD	L5 IT	LINC00200	5.0017	-1.59205	0.536713	8.4394	0.00367177
ASD	L5 IT	AC011374.3	4.20862	-1.0933	0.384058	8.43093	0.00368891
ASD	L5 IT	JUND	326.334	0.918708	0.301603	8.41466	0.00372207	0.0927399
ASD	L5 IT	CBX6	210.103	0.632721	0.209566	8.41281	0.00372587	0.0927399
ASD	L5 IT	LINC01937	65.0592	-1.13446	0.390891	8.41201	0.00372751	0.0927399
ASD	L5 IT	HLA-F-AS1	17.0178	1.80743	0.556945	8.41007	0.00373149	0.0927399
ASD	L5 IT	RSPO3	91.0083	0.614896	0.206982	8.40769	0.00373637	0.0927399
ASD	L5 IT	C4orf3	63.2163	0.751104	0.253371	8.40276	0.00374652	0.092839
ASD	L5 IT	NAMA	13.6212	0.679517	0.233883	8.39984	0.00375255	0.092839
ASD	L5 IT	CHMP5	84.8481	0.382129	0.131743	8.39347	0.00376572	0.0929707
ASD	L5 IT	CCDC178	49.7277	0.609598	0.209455	8.39137	0.00377007	0.0929707
ASD	L5 IT	AL391832.4	3.35552	-1.67214	0.570973	8.39047	0.00377193
ASD	L5 IT	FBXL18	145.027	-0.440879	0.151478	8.38664	0.00377988	0.093062
ASD	L5 IT	USP44	22.847	-0.607891	0.211913	8.38039	0.00379291	0.0932321
ASD	L5 IT	AL139423.1	5.17259	-1.13989	0.378878	8.37502	0.00380413
ASD	L5 IT	IMP3	10.8095	1.24983	0.396425	8.36036	0.00383494	0.0940871
ASD	L5 IT	RPS29	125.093	0.791779	0.266019	8.35795	0.00384004	0.0940871
ASD	L5 IT	UGCG	161.559	0.305735	0.104666	8.35458	0.00384716	0.0940969
ASD	L5 IT	VWA7	13.4525	-0.917556	0.307966	8.35193	0.00385279	0.0940969
ASD	L5 IT	DFFB	84.4218	0.334357	0.115203	8.34695	0.00386335	0.094204
ASD	L5 IT	CDC42EP2	4.08707	1.21309	0.422257	8.346	0.00386537
ASD	L5 IT	GPR78	2.70423	-1.47579	0.521702	8.34234	0.00387317
ASD	L5 IT	UBE2D3	689.969	0.308651	0.106276	8.33244	0.00389434	0.0947448
ASD	L5 IT	CDH6	263.759	0.35071	0.120473	8.33075	0.00389797	0.0947448
ASD	L5 IT	CATSPERZ	26.8162	-0.857271	0.292783	8.32461	0.00391115	0.0949139
ASD	L5 IT	SOHLH1	107.614	-0.754327	0.258132	8.31364	0.00393485	0.0952041
ASD	L5 IT	DNAJA4	111.316	0.774318	0.254088	8.30867	0.00394562	0.0952041
ASD	L5 IT	UTP6	152.517	-0.283484	0.0984099	8.30716	0.00394891	0.0952041
ASD	L5 IT	PXDN	45.6014	-0.974295	0.339999	8.30649	0.00395037	0.0952041
ASD	L5 IT	ARL8B	249.654	0.301137	0.104075	8.30466	0.00395434	0.0952041
ASD	L5 IT	TAGLN3	264.807	0.536801	0.179673	8.30072	0.00396293	0.0952413
ASD	L5 IT	AC104137.1	3.97933	-1.18994	0.40838	8.30031	0.00396383
ASD	L5 IT	HSPA13	96.5149	0.679723	0.224949	8.29794	0.003969	0.0952413
ASD	L5 IT	GRINA	88.7503	1.11433	0.34794	8.29487	0.00397573	0.0952413
ASD	L5 IT	LIN7C	95.8527	0.562173	0.190911	8.29251	0.00398089	0.0952413
ASD	L5 IT	AC004889.1	2.57199	-1.72168	0.577478	8.28855	0.00398959
ASD	L5 IT	ZC3H18	111.843	-0.356008	0.122346	8.28765	0.00399156	0.0952875
ASD	L5 IT	FAM76A	99.2368	-0.427268	0.148416	8.28594	0.00399532	0.0952875
ASD	L5 IT	SLC26A3	10.101	1.79523	0.590359	8.27423	0.00402118	0.0953676
ASD	L5 IT	MPP6	521.003	0.420809	0.145321	8.27412	0.00402142	0.0953676
ASD	L5 IT	MAPK1	736.115	0.355237	0.122285	8.27331	0.00402321	0.0953676
ASD	L5 IT	FAM241A	127.14	0.411078	0.14411	8.27136	0.00402753	0.0953676
ASD	L5 IT	PNPLA7	412.211	-0.467537	0.161232	8.26745	0.0040362	0.0953676
ASD	L5 IT	AP001341.1	32.1537	1.1234	0.364146	8.26744	0.00403623	0.0953676
ASD	L5 IT	TMEM184C	71.2189	0.518398	0.18013	8.26131	0.0040499	0.0955167
ASD	L5 IT	RAD51D	176.934	-0.311989	0.108927	8.2583	0.00405661	0.0955167
ASD	L5 IT	SFSWAP	496.998	-0.257854	0.0895797	8.25618	0.00406134	0.0955167
ASD	L5 IT	AC127521.1	8.56865	-0.865053	0.300485	8.24897	0.00407752	0.0957495
ASD	L5 IT	ISY1	83.7511	-0.322519	0.111583	8.2447	0.00408712	0.0958273
ASD	L5 IT	DDX39B	181.305	-0.334631	0.116045	8.23882	0.00410039	0.0959731
ASD	L5 IT	AL022311.1	55.7974	-0.567243	0.194395	8.23346	0.00411251	0.0959731
ASD	L5 IT	RAB8B	120.226	0.307803	0.107434	8.2324	0.00411492	0.0959731
ASD	L5 IT	RBMS2	54.4964	-0.449466	0.157153	8.22946	0.00412158	0.0959731
ASD	L5 IT	TIMM23B-AGAP6	51.4651	-0.422378	0.148854	8.22615	0.00412911	0.0959731
ASD	L5 IT	ABCE1	99.1201	0.366876	0.127855	8.22151	0.00413968	0.0959731
ASD	L5 IT	TCP1	72.838	0.757215	0.249236	8.22111	0.00414059	0.0959731
ASD	L5 IT	SNCA	1063.07	0.45494	0.154462	8.21826	0.0041471	0.0959731
ASD	L5 IT	CHL1-AS2	82.5352	1.15548	0.371994	8.21698	0.00415002	0.0959731
ASD	L5 IT	GATAD2B	846.29	-0.325993	0.113382	8.20465	0.00417832	0.0960355
ASD	L5 IT	FAM8A1	58.5011	0.476809	0.165231	8.20441	0.00417887	0.0960355
ASD	L5 IT	AC107032.2	13.6419	-0.877553	0.305942	8.20085	0.00418708	0.0960355
ASD	L5 IT	SH3BP5L	41.958	0.459982	0.158864	8.19543	0.0041996	0.0960355
ASD	L5 IT	PRKCH	47.6981	0.80637	0.279077	8.19532	0.00419986	0.0960355
ASD	L5 IT	ZNF821	210.373	-0.319535	0.111273	8.19495	0.00420072	0.0960355
ASD	L5 IT	EIF1B	93.0161	0.773118	0.26248	8.19366	0.00420369	0.0960355
ASD	L5 IT	SERPINI1	969.08	0.385969	0.133005	8.18745	0.00421812	0.0960355
ASD	L5 IT	RAD52	178.634	-0.395418	0.137756	8.18674	0.00421977	0.0960355
ASD	L5 IT	CEBPZOS	104.202	0.360453	0.125005	8.18631	0.00422077	0.0960355
ASD	L5 IT	GSK3A	75.4121	0.717244	0.242814	8.18577	0.00422203	0.0960355
ASD	L5 IT	PEX19	29.9437	0.45528	0.157496	8.17944	0.00423677	0.0962272
ASD	L5 IT	MROH7	366.823	-0.35395	0.124854	8.16786	0.00426391	0.0966994
ASD	L5 IT	PKN2-AS1	497.296	0.628472	0.215612	8.15963	0.00428331	0.0969951
ASD	L5 IT	PALB2	62.5452	-0.486156	0.170117	8.15353	0.00429775	0.0971777
ASD	L5 IT	PCF11-AS1	12.7592	0.604673	0.212834	8.14982	0.00430655	0.0972324
ASD	L5 IT	PELI3	25.5599	0.600136	0.208192	8.13532	0.00434112	0.0977755
ASD	L5 IT	STARD7-AS1	52.5083	-0.429472	0.150814	8.13435	0.00434344	0.0977755
ASD	L5 IT	PHTF1	417.838	-0.289803	0.101707	8.12291	0.00437093	0.098131
ASD	L5 IT	DIRAS1	93.7013	0.87223	0.290064	8.12054	0.00437665	0.098131
ASD	L5 IT	PTP4A2	177.668	0.448768	0.156193	8.11648	0.00438646	0.098131
ASD	L5 IT	NACA	143.303	0.828596	0.286134	8.11542	0.00438904	0.098131
ASD	L5 IT	ZNF737	191.292	-0.313209	0.110703	8.11443	0.00439143	0.098131
ASD	L5 IT	AL034417.4	5.70142	1.14292	0.397793	8.11197	0.00439739
ASD	L5 IT	C9orf106	10.5394	-1.06459	0.366256	8.10382	0.00441721	0.0985094
ASD	L5 IT	NOXA1	138.085	-0.521647	0.183735	8.09884	0.00442936	0.0985094
ASD	L5 IT	SHOC2	352.91	0.315794	0.110685	8.09772	0.0044321	0.0985094
ASD	L5 IT	GLRX	46.8122	0.805064	0.270535	8.09685	0.00443421	0.0985094
ASD	L5 IT	AC104088.1	18.1756	-1.10722	0.374448	8.08081	0.00447364	0.0990648
ASD	L5 IT	CPSF6	410.445	0.298379	0.105741	8.07957	0.0044767	0.0990648
ASD	L5 IT	SLC14A1	3.78674	-1.62513	0.559633	8.07951	0.00447685
ASD	L5 IT	SUMO2	125.175	0.563842	0.193381	8.07876	0.00447872	0.0990648
ASD	L5 IT	ATXN7L3	89.7857	0.590721	0.202664	8.07065	0.00449879	0.0993531
ASD	L5 IT	PFDN2	107.805	0.503522	0.174967	8.06824	0.00450479	0.0993531
ASD	L5 IT	RPL35A	63.5755	1.65515	0.52742	8.06303	0.00451776	0.0994952
ASD	L5 IT	RPS11	47.3019	1.63988	0.507643	8.05877	0.00452839	0.0995032
ASD	L5 IT	NDN	26.2508	1.44977	0.463693	8.05694	0.00453297	0.0995032
ASD	L5 IT	SNAP25	3561	0.404226	0.140294	8.05498	0.00453787	0.0995032
ASD	L5 IT	CLK2	71.5648	-0.377942	0.131182	8.05244	0.00454424	0.0995032
ASD	L5 IT	IGIP	64.9448	0.74844	0.257491	8.04097	0.0045731	0.0999915
ASD	L5 IT	CPNE6	58.2715	0.831842	0.278571	8.03602	0.00458562	0.100017
ASD	L5 IT	AC068473.5	3.28842	1.19204	0.414441	8.03305	0.00459314
ASD	L5 IT	PEA15	157.197	0.939783	0.307918	8.02564	0.00461198	0.100017
ASD	L5 IT	POP7	12.1026	1.62755	0.530982	8.02519	0.00461313	0.100017
ASD	L5 IT	RAD21	172.761	0.406159	0.142271	8.02423	0.00461555	0.100017
ASD	L5 IT	SRP14	66.8918	1.96401	0.577561	8.02174	0.00462193	0.100017
ASD	L5 IT	PIGG	160.727	-0.349765	0.123588	8.02085	0.00462418	0.100017
ASD	L5 IT	CCDC184	20.5163	1.18844	0.412099	8.01879	0.00462944	0.100017
ASD	L5 IT	RAB18	234.813	0.258765	0.0912272	8.01785	0.00463185	0.100017
ASD	L5 IT	UFM1	96.5773	0.475891	0.16645	8.01727	0.00463335	0.100017
ASD	L5 IT	RBM8A	64.9152	0.458857	0.159511	8.01348	0.00464305	0.100085
ASD	L5 IT	CTCF	239.079	-0.389896	0.1365	8.00665	0.00466058	0.100236
ASD	L5 IT	AC121757.2	13.2673	-0.827746	0.293108	8.00243	0.00467145	0.100236
ASD	L5 IT	MYO5C	224.902	-0.504387	0.177815	8.00231	0.00467176	0.100236
ASD	L5 IT	PARD6G	34.866	0.588027	0.207093	7.99941	0.00467925	0.100236
ASD	L5 IT	EFEMP1	14.1211	1.65357	0.537814	7.99738	0.0046845	0.100236
ASD	L5 IT	ARF3	172.898	0.697916	0.233633	7.99517	0.00469023	0.100236
ASD	L5 IT	ASF1A	15.8908	0.680671	0.241121	7.9929	0.00469612	0.100236
ASD	L5 IT	LINC01010	7.78726	-1.22102	0.424515	7.98035	0.00472879	0.100379
ASD	L5 IT	HSPA1A	45.4255	2.5872	0.71392	7.97822	0.00473436	0.100379
ASD	L5 IT	LINC02424	15.4662	1.3351	0.440435	7.97571	0.00474091	0.100379
ASD	L5 IT	DCDC2C	12.1846	1.37948	0.470258	7.97513	0.00474244	0.100379
ASD	L5 IT	HCN4	7.79681	1.44534	0.487677	7.97395	0.00474554	0.100379
ASD	L5 IT	RNF152	47.4211	0.716004	0.24438	7.96682	0.00476425	0.100379
ASD	L5 IT	SLC29A3	42.7906	-0.512593	0.179476	7.96595	0.00476655	0.100379
ASD	L5 IT	EIF3E	175.389	0.381793	0.135581	7.96478	0.00476964	0.100379
ASD	L5 IT	MSLNL	3.36354	-1.09758	0.390435	7.96058	0.0047807
ASD	L5 IT	NRAS	29.9299	0.611646	0.216107	7.95981	0.00478274	0.100379
ASD	L5 IT	SMAD1	250.771	0.537216	0.186409	7.95944	0.00478371	0.100379
ASD	L5 IT	AC107398.3	120.598	0.534827	0.186049	7.95857	0.00478602	0.100379
ASD	L5 IT	AL008633.1	2571.74	-0.463769	0.162897	7.95801	0.0047875	0.100379
ASD	L5 IT	HNRNPA0	67.003	0.601358	0.209616	7.95715	0.00478977	0.100379
ASD	L5 IT	FAM81A	424.891	-0.500728	0.175173	7.95517	0.00479501	0.100379
ASD	L5 IT	HAS3	2.3965	1.2334	0.443735	7.95032	0.00480789
ASD	L5 IT	HNRNPA3	289.721	0.339438	0.119101	7.95027	0.00480802	0.100513
ASD	L5 IT	AC103876.1	94.3651	-0.485319	0.171733	7.94741	0.00481562	0.100534
ASD	L5 IT	BMP2	5.53622	1.31856	0.450407	7.93951	0.0048367
ASD	L5 IT	SLC28A1	4.99773	1.38018	0.481451	7.92418	0.00487784
ASD	L5 IT	ANKRD34A	12.9293	1.02608	0.347241	7.9217	0.00488453	0.101598
ASD	L5 IT	TCTE3	13.7389	0.742983	0.268187	7.91599	0.00489998	0.101598
ASD	L5 IT	TMEM147	15.7869	1.43744	0.452171	7.91574	0.00490066	0.101598
ASD	L5 IT	CNTD2	13.4752	1.11801	0.382138	7.91445	0.00490415	0.101598
ASD	L5 IT	SERPINB6	33.3636	-0.637165	0.221059	7.91302	0.00490803	0.101598
ASD	L5 IT	CPLANE1	1136.24	-0.429903	0.150998	7.91146	0.00491226	0.101598
ASD	L5 IT	NSG2	400.171	0.40195	0.140596	7.9111	0.00491324	0.101598
ASD	L5 IT	ZNF106	419.81	-0.224169	0.0792935	7.90659	0.00492551	0.101601
ASD	L5 IT	GABARAP	66.0928	1.51742	0.495974	7.90485	0.00493025	0.101601
ASD	L5 IT	PLA2G4C	390.855	-0.352188	0.124448	7.9037	0.00493337	0.101601
ASD	L5 IT	GNL1	186.331	-0.368373	0.129278	7.8957	0.00495526	0.101914
ASD	L5 IT	UBL5	27.9032	2.45349	0.732846	7.89197	0.00496547	0.101986
ASD	L5 IT	NUDT21	132.604	0.481277	0.169196	7.88382	0.0049879	0.102309
ASD	L5 IT	LAGE3	22.1898	1.54309	0.515876	7.86816	0.00503127	0.102535
ASD	L5 IT	SH3D21	74.1913	-0.399362	0.142684	7.86149	0.00504988	0.102535
ASD	L5 IT	TRAF3IP1	312.927	-0.276797	0.0981413	7.861	0.00505125	0.102535
ASD	L5 IT	CITED4	9.42923	1.34193	0.45194	7.85981	0.00505458	0.102535
ASD	L5 IT	VSIG1	8.69855	-0.739114	0.262578	7.85852	0.00505816	0.102535
ASD	L5 IT	ZNF440	70.7475	-0.428024	0.152266	7.85687	0.00506279	0.102535
ASD	L5 IT	CD81	67.5695	1.77293	0.534101	7.85605	0.0050651	0.102535
ASD	L5 IT	PIGL	367.842	-0.529046	0.188838	7.85571	0.00506604	0.102535
ASD	L5 IT	AC010980.1	8.52834	1.06886	0.357792	7.85366	0.00507178	0.102535
ASD	L5 IT	SCAMP1	303.384	0.32347	0.11442	7.85314	0.00507326	0.102535
ASD	L5 IT	TAF5L	51.1306	-0.374603	0.132273	7.85281	0.00507417	0.102535
ASD	L5 IT	AC145207.1	38.5653	-0.73141	0.256833	7.84934	0.00508392	0.102535
ASD	L5 IT	LRGUK	156.42	0.371197	0.13051	7.84603	0.00509325	0.102535
ASD	L5 IT	CDKN2D	88.4081	0.922595	0.320775	7.84587	0.0050937	0.102535
ASD	L5 IT	GINS3	21.9422	-0.608428	0.21844	7.84369	0.00509983	0.102535
ASD	L5 IT	SLC38A7	106.449	-0.414241	0.147229	7.84027	0.00510948	0.102594
ASD	L5 IT	CCDC57	727.327	-0.310691	0.111347	7.83453	0.00512575	0.102785
ASD	L5 IT	AP3S1	300.681	0.320443	0.113868	7.82297	0.00515863	0.103308
ASD	L5 IT	HIST1H4C	26.4671	2.76442	0.808713	7.81603	0.00517847	0.103569
ASD	L5 IT	INIP	87.0094	0.283385	0.101918	7.80974	0.00519654	0.103597
ASD	L5 IT	C8orf86	165.428	-0.700119	0.247748	7.80943	0.00519742	0.103597
ASD	L5 IT	USP46	173.15	0.268413	0.0956083	7.80814	0.00520115	0.103597
ASD	L5 IT	FZD4	46.9666	0.371601	0.13443	7.80609	0.00520705	0.103597
ASD	L5 IT	AP000926.2	13.4212	-0.736323	0.26222	7.79503	0.00523901	0.104097
ASD	L5 IT	TOB1	42.2224	0.668145	0.233407	7.79069	0.0052516	0.104147
ASD	L5 IT	TEX30	15.2451	0.62802	0.225879	7.78901	0.00525649	0.104147
ASD	L5 IT	GABRA5	384.066	0.458919	0.162557	7.78712	0.00526201	0.104147
ASD	L5 IT	NEDD8	112.883	0.541218	0.19001	7.77754	0.00528999	0.10426
ASD	L5 IT	AC009549.1	4.89861	1.28397	0.462653	7.77693	0.00529175
ASD	L5 IT	EFEMP2	6.41137	1.40923	0.474215	7.77218	0.0053057
ASD	L5 IT	ZNF841	53.2821	-0.59009	0.207662	7.77006	0.00531192	0.10426
ASD	L5 IT	MYL5	59.7466	-0.870093	0.304913	7.76703	0.00532084	0.10426
ASD	L5 IT	TAF9	32.8164	0.58304	0.207946	7.7627	0.00533361	0.10426
ASD	L5 IT	ATP2A2	602.617	0.298529	0.106353	7.76235	0.00533466	0.10426
ASD	L5 IT	DDIT4	9.89529	2.31014	0.697479	7.76183	0.0053362	0.10426
ASD	L5 IT	HERPUD1	66.3873	0.428064	0.152717	7.76175	0.00533643	0.10426
ASD	L5 IT	AC068987.2	12.2648	-0.728391	0.256331	7.75852	0.00534597	0.10426
ASD	L5 IT	FOXRED2	52.0603	0.421187	0.148529	7.75601	0.0053534	0.10426
ASD	L5 IT	CCDC180	165.856	-0.414046	0.148196	7.75568	0.00535438	0.10426
ASD	L5 IT	FANCM	107.721	-0.502901	0.180315	7.75411	0.00535903	0.10426
ASD	L5 IT	AC006504.7	7.32785	0.733117	0.269964	7.75294	0.00536253	0.10426
ASD	L5 IT	SPCS2	142.285	0.338746	0.122163	7.7506	0.00536948	0.10426
ASD	L5 IT	AMN1	315.142	0.191426	0.0689243	7.74758	0.00537846	0.10426
ASD	L5 IT	ZBTB7C	131.144	-0.521636	0.186391	7.74663	0.00538128	0.10426
ASD	L5 IT	KCNQ1OT1	1247.79	-0.362717	0.130069	7.74634	0.00538214	0.10426
ASD	L5 IT	POMP	79.7771	0.638019	0.226633	7.74564	0.00538423	0.10426
ASD	L5 IT	AC091138.1	164.777	0.29342	0.105295	7.74309	0.00539183	0.10426
ASD	L5 IT	EMC6	9.83238	1.63644	0.552659	7.74113	0.00539771	0.10426
ASD	L5 IT	ALG10	8.1377	0.746885	0.271321	7.73364	0.00542013	0.104547
ASD	L5 IT	KCNA4	52.2511	0.388935	0.138721	7.72958	0.00543232	0.104547
ASD	L5 IT	YTHDF3	189.71	0.327513	0.11787	7.72746	0.00543874	0.104547
ASD	L5 IT	MLF2	142.321	0.631644	0.217421	7.72393	0.00544937	0.104547
ASD	L5 IT	LINC01018	16.4801	0.704982	0.250529	7.72137	0.00545709	0.104547
ASD	L5 IT	AL008628.1	5.05986	-1.14769	0.40688	7.72113	0.00545784
ASD	L5 IT	PTPN21	75.3538	-0.342122	0.123693	7.72048	0.00545979	0.104547
ASD	L5 IT	TECPR2	613.786	-0.291793	0.104999	7.72022	0.00546058	0.104547
ASD	L5 IT	NUDT4	357.363	0.405042	0.142317	7.71361	0.0054806	0.104735
ASD	L5 IT	DONSON	32.4151	0.440966	0.158891	7.71053	0.00548998	0.104735
ASD	L5 IT	MAGEE1	41.5867	0.782669	0.271001	7.71017	0.00549105	0.104735
ASD	L5 IT	ATP1A1	486.246	0.484378	0.169635	7.70295	0.00551307	0.105022
ASD	L5 IT	ZNF706	389.537	0.537212	0.187571	7.70073	0.00551986	0.105022
ASD	L5 IT	AL354863.1	4.564	1.19048	0.417398	7.6782	0.0055892
ASD	L5 IT	VWA5B2	122.848	-0.679201	0.244372	7.66839	0.00561965	0.106724
ASD	L5 IT	VMA21	72.8053	0.670736	0.237495	7.66722	0.00562332	0.106724
ASD	L5 IT	NCAM2	4881.29	0.419639	0.149992	7.66312	0.00563608	0.106727
ASD	L5 IT	AC083870.1	88.9853	-0.813846	0.298579	7.6589	0.00564928	0.106727
ASD	L5 IT	HNRNPUL2	112.495	0.338848	0.121465	7.65678	0.00565592	0.106727
ASD	L5 IT	PNMA6A	33.7899	0.716738	0.253517	7.65625	0.00565759	0.106727
ASD	L5 IT	TDRP	129.373	-0.311337	0.11294	7.65589	0.00565873	0.106727
ASD	L5 IT	FRAT2	5.00062	0.927854	0.328481	7.65352	0.00566617
ASD	L5 IT	ERO1B	184.316	0.402685	0.143977	7.64844	0.00568213	0.106727
ASD	L5 IT	SS18L2	57.7209	0.4177	0.149541	7.64694	0.00568688	0.106727
ASD	L5 IT	CCT5	77.1986	0.589635	0.203918	7.64594	0.00569001	0.106727
ASD	L5 IT	LINC02641	82.8136	0.863552	0.293267	7.64346	0.00569787	0.106727
ASD	L5 IT	AC025265.1	26.8024	0.635166	0.227255	7.64271	0.00570022	0.106727
ASD	L5 IT	CTNNB1	336.946	0.314052	0.112397	7.64165	0.00570356	0.106727
ASD	L5 IT	TUBB4B	74.4442	1.21074	0.411336	7.64041	0.00570749	0.106727
ASD	L5 IT	FAM215B	38.5958	0.585309	0.212005	7.63654	0.00571977	0.106825
ASD	L5 IT	AMER2	69.6731	0.768307	0.271224	7.63307	0.00573076	0.106899
ASD	L5 IT	CSTB	32.7671	1.04851	0.363897	7.62645	0.00575184	0.107034
ASD	L5 IT	CYLD	264.681	0.347593	0.12469	7.62639	0.00575203	0.107034
ASD	L5 IT	DNASE1L1	19.344	-0.819547	0.296263	7.61673	0.00578291	0.107257
ASD	L5 IT	NUDT15	17.4205	0.78367	0.284383	7.61466	0.00578957	0.107257
ASD	L5 IT	CD200	238.138	0.293226	0.106019	7.61197	0.00579821	0.107257
ASD	L5 IT	LRRC4C	3933.81	0.4122	0.147395	7.61092	0.00580158	0.107257
ASD	L5 IT	MCMDC2	17.3232	0.898015	0.31634	7.61089	0.00580169	0.107257
ASD	L5 IT	NUP214	245.233	-0.252634	0.0919488	7.60948	0.00580622	0.107257
ASD	L5 IT	TGOLN2	173.694	0.411694	0.14532	7.60544	0.00581926	0.107327
ASD	L5 IT	SYNDIG1	1532.93	-0.344418	0.124913	7.60394	0.00582409	0.107327
ASD	L5 IT	IL5RA	4.11113	1.27728	0.457584	7.59892	0.00584032
ASD	L5 IT	SF3B5	11.8444	1.82645	0.597065	7.59569	0.00585081	0.107689
ASD	L5 IT	AC105940.2	1.9444	-1.3728	0.505332	7.59147	0.0058645
ASD	L5 IT	SBNO1-AS1	3.46737	1.28021	0.469017	7.59124	0.00586526
ASD	L5 IT	RAB11FIP2	269.278	0.28587	0.103704	7.58758	0.00587717	0.107967
ASD	L5 IT	LGI1	335.74	0.337284	0.121548	7.58534	0.00588448	0.107967
ASD	L5 IT	TNKS1BP1	62.114	-0.459385	0.165265	7.58451	0.0058872	0.107967
ASD	L5 IT	PCBD1	15.2468	1.02264	0.348281	7.56955	0.00593627	0.108736
ASD	L5 IT	LEPR	125.556	0.450849	0.165242	7.56215	0.00596068	0.108959
ASD	L5 IT	MOCS2	58.6475	0.504086	0.180297	7.56104	0.00596435	0.108959
ASD	L5 IT	DPH1	57.9715	-0.557798	0.200808	7.55938	0.00596986	0.108959
ASD	L5 IT	AC009158.1	4.88505	1.15517	0.415761	7.55923	0.00597034
ASD	L5 IT	PPP1R15B	39.3084	0.490256	0.176619	7.55448	0.00598612	0.109085
ASD	L5 IT	BEX5	51.1848	0.949364	0.331681	7.5514	0.00599635	0.109085
ASD	L5 IT	ZNF799	10.4314	-0.673995	0.244737	7.55083	0.00599826	0.109085
ASD	L5 IT	BEND4	34.8221	0.635401	0.232415	7.54528	0.00601674	0.109188
ASD	L5 IT	SEMA5B	77.4909	-0.535146	0.194569	7.54484	0.00601822	0.109188
ASD	L5 IT	AC018685.3	21.0091	-0.742752	0.272142	7.53924	0.00603693	0.109397
ASD	L5 IT	MROH1	626.242	-0.405881	0.147106	7.52759	0.00607613	0.109976
ASD	L5 IT	AC004381.1	2.83809	-1.13654	0.417441	7.52035	0.0061006
ASD	L5 IT	LINC00499	8.40239	-1.58553	0.56797	7.51894	0.00610535	0.110374
ASD	L5 IT	AL161630.1	4.46245	1.10581	0.402526	7.50746	0.00614439
ASD	L5 IT	BBS10	17.263	0.822041	0.288359	7.50647	0.00614779	0.110804
ASD	L5 IT	NPTN	740.488	0.31918	0.116033	7.50555	0.00615093	0.110804
ASD	L5 IT	PAPSS1	543.201	0.324446	0.117588	7.50392	0.0061565	0.110804
ASD	L5 IT	SCN2B	105.159	0.619608	0.218803	7.4989	0.00617368	0.110804
ASD	L5 IT	TMEM132A	109.695	0.598717	0.210238	7.49591	0.00618393	0.110804
ASD	L5 IT	LINC02254	188.532	-0.53801	0.19411	7.49386	0.00619097	0.110804
ASD	L5 IT	FAM78A	20.8171	-0.646725	0.233838	7.48954	0.00620585	0.110804
ASD	L5 IT	AF127936.2	7.90454	1.00078	0.347929	7.4893	0.00620665	0.110804
ASD	L5 IT	AL390800.1	2.79501	1.75636	0.633514	7.489	0.0062077
ASD	L5 IT	RTBDN	11.6154	1.14252	0.395589	7.48889	0.00620807	0.110804
ASD	L5 IT	ZGRF1	136.67	-0.57812	0.209085	7.48842	0.0062097	0.110804
ASD	L5 IT	UBE2A	35.9998	0.424741	0.156002	7.48775	0.00621202	0.110804
ASD	L5 IT	PICALM	694.332	0.29511	0.107847	7.48649	0.00621637	0.110804
ASD	L5 IT	RFX8	56.6299	-0.653343	0.234655	7.483	0.00622841	0.110889
ASD	L5 IT	VPS37D	16.0908	0.665124	0.236398	7.47545	0.00625458	0.111225
ASD	L5 IT	INHBB	4.80339	1.36212	0.47587	7.47544	0.00625464
ASD	L5 IT	KHDC4	127.827	-0.302168	0.110453	7.47273	0.00626404	0.111263
ASD	L5 IT	ROBO3	20.7148	0.799398	0.289394	7.47002	0.00627348	0.111301
ASD	L5 IT	CBX4	25.218	0.567308	0.204725	7.46031	0.00630743	0.111651
ASD	L5 IT	EHD1	19.5678	0.619364	0.224094	7.45921	0.00631126	0.111651
ASD	L5 IT	RASD2	75.8772	0.78506	0.27183	7.4581	0.00631516	0.111651
ASD	L5 IT	PRRT1	102.293	0.841315	0.284993	7.45384	0.00633013	0.111674
ASD	L5 IT	CCNH	566.117	0.562119	0.199465	7.4518	0.00633732	0.111674
ASD	L5 IT	C6orf118	7.94708	0.902935	0.324172	7.45147	0.00633845	0.111674
ASD	L5 IT	TMEM9B-AS1	19.2294	0.726197	0.262607	7.44237	0.00637058	0.111967
ASD	L5 IT	PHLDA1	27.3384	0.76469	0.275428	7.44144	0.00637389	0.111967
ASD	L5 IT	MTOR	317.966	-0.24528	0.0904754	7.44053	0.0063771	0.111967
ASD	L5 IT	ZNF517	16.2764	-0.553041	0.204078	7.43243	0.00640586	0.11201
ASD	L5 IT	MYL12B	67.3573	0.781693	0.268061	7.43064	0.00641226	0.11201
ASD	L5 IT	STK17A	55.7568	0.389198	0.143714	7.42775	0.00642256	0.11201
ASD	L5 IT	SFI1	242.038	-0.281507	0.103778	7.42443	0.00643444	0.11201
ASD	L5 IT	ANKRD46	181.438	0.37295	0.135086	7.42407	0.0064357	0.11201
ASD	L5 IT	DYSF	206.57	-0.389859	0.144669	7.42383	0.00643656	0.11201
ASD	L5 IT	BCAP31	94.9337	0.792609	0.27449	7.41957	0.00645181	0.11201
ASD	L5 IT	CACFD1	17.415	0.670273	0.241761	7.41814	0.00645696	0.11201
ASD	L5 IT	C12orf75	35.153	1.03484	0.356507	7.41805	0.00645729	0.11201
ASD	L5 IT	BCAP29	329.608	0.337789	0.123012	7.41646	0.00646297	0.11201
ASD	L5 IT	LINC01923	48.5963	0.590138	0.215175	7.41588	0.00646508	0.11201
ASD	L5 IT	ZNF7	68.5452	-0.49799	0.179657	7.41513	0.00646776	0.11201
ASD	L5 IT	AC012636.1	6.26717	0.971185	0.354845	7.40773	0.00649444
ASD	L5 IT	AC073968.2	25.8646	-1.02227	0.369877	7.40393	0.00650816	0.112446
ASD	L5 IT	GPR20	3.97152	-1.53964	0.544894	7.40358	0.00650943
ASD	L5 IT	MEF2C-AS1	929.946	0.368109	0.135053	7.40316	0.00651094	0.112446
ASD	L5 IT	POLE4	20.7985	0.672629	0.241272	7.4013	0.00651767	0.112446
ASD	L5 IT	RCN2	185.44	0.396372	0.14405	7.39998	0.00652246	0.112446
ASD	L5 IT	AJM1	40.9263	0.800227	0.27849	7.39452	0.00654228	0.11266
ASD	L5 IT	HNRNPA1P48	3.46089	1.42738	0.518433	7.39428	0.00654316
ASD	L5 IT	LINGO2	3485.7	0.395722	0.143378	7.39212	0.00655102	0.112684
ASD	L5 IT	SYTL4	3.22093	-1.19478	0.448977	7.37127	0.00662742
ASD	L5 IT	SLC5A8	11.1672	1.35947	0.475978	7.36623	0.00664601	0.114068
ASD	L5 IT	CDK5	23.2686	1.48496	0.4811	7.3661	0.00664649	0.114068
ASD	L5 IT	GPRIN1	55.5629	0.551863	0.196693	7.36198	0.00666172	0.114177
ASD	L5 IT	AC079385.1	301.796	-0.285763	0.105571	7.35805	0.0066763	0.114177
ASD	L5 IT	BTN3A2	7.32281	2.20377	0.724256	7.35591	0.00668427	0.114177
ASD	L5 IT	ZNF790	52.2989	0.417262	0.152148	7.3551	0.00668728	0.114177
ASD	L5 IT	MOK	406.951	-0.314651	0.115018	7.35429	0.00669028	0.114177
ASD	L5 IT	SRSF4	389.139	-0.204461	0.0754742	7.35222	0.006698	0.114181
ASD	L5 IT	FBXO36	158.47	-0.282756	0.104707	7.34591	0.00672154	0.114454
ASD	L5 IT	HAS2-AS1	107.189	0.735799	0.259959	7.34065	0.00674126	0.114662
ASD	L5 IT	LINC02774	97.9018	-0.390443	0.145096	7.33247	0.00677199	0.115056
ASD	L5 IT	ASMT	3.74851	-1.27918	0.462259	7.33243	0.00677216
ASD	L5 IT	P4HA1	225.058	0.339602	0.125093	7.32765	0.00679018	0.115237
ASD	L5 IT	OST4	16.017	1.40699	0.487208	7.32537	0.00679879	0.115254
ASD	L5 IT	HARS	289.803	-0.347006	0.126748	7.31925	0.00682197	0.115519
ASD	L5 IT	RAB3D	97.4926	-0.402373	0.146999	7.31656	0.00683219	0.115563
ASD	L5 IT	RPRM	43.2031	0.757562	0.273318	7.31386	0.00684249	0.115609
ASD	L5 IT	CEND1	259.481	0.76782	0.268847	7.30781	0.00686554	0.115747
ASD	L5 IT	NDOR1	63.7943	-0.456178	0.167962	7.30584	0.00687308	0.115747
ASD	L5 IT	MAN2B1	71.2195	-0.379877	0.140415	7.30576	0.0068734	0.115747
ASD	L5 IT	AC012506.4	7.64461	-0.761556	0.278307	7.29922	0.00689845	0.11604
ASD	L5 IT	MANF	20.4361	0.699531	0.260207	7.28198	0.00696499	0.116921
ASD	L5 IT	RAB2A	581.984	0.20743	0.0768208	7.28167	0.00696617	0.116921
ASD	L5 IT	SLC38A2	119.407	0.483101	0.177247	7.27637	0.00698677	0.117138
ASD	L5 IT	SARM1	219.635	-0.355534	0.131826	7.26907	0.00701523	0.117486
ASD	L5 IT	SYT11	497.682	0.565869	0.200563	7.26271	0.00704009	0.117773
ASD	L5 IT	AL731559.1	9.57861	-0.661639	0.244269	7.25644	0.00706473	0.118055
ASD	L5 IT	TRUB1	103.234	0.344319	0.128211	7.24984	0.00709072	0.1183
ASD	L5 IT	CDH22	282.272	-0.493175	0.180727	7.24879	0.00709488	0.1183
ASD	L5 IT	ATF2	345.977	0.328482	0.120879	7.24647	0.00710406	0.118323
ASD	L5 IT	FP325335.1	18.0851	-0.741175	0.277605	7.23588	0.00714609	0.118893
ASD	L5 IT	ADCY6	145.239	-0.430613	0.158459	7.22728	0.00718038	0.119334
ASD	L5 IT	UCHL1	595.404	0.657978	0.23289	7.22313	0.00719702	0.11948
ASD	L5 IT	LINC01619	15.2504	-0.931463	0.338523	7.21073	0.00724688	0.120177
ASD	L5 IT	AC063944.3	9.8983	0.954665	0.346891	7.20748	0.00726002	0.120177
ASD	L5 IT	HMGN2	63.8609	0.531118	0.197742	7.20506	0.00726985	0.120177
ASD	L5 IT	GTPBP4	76.4304	-0.363123	0.134248	7.20488	0.00727055	0.120177
ASD	L5 IT	ZNF667-AS1	91.5815	0.429716	0.160612	7.20181	0.00728302	0.120202
ASD	L5 IT	CPSF4	72.3505	-0.419337	0.156677	7.20034	0.00728898	0.120202
ASD	L5 IT	FAM162B	61.2674	0.578569	0.21559	7.19869	0.0072957	0.120202
ASD	L5 IT	GON4L	489.366	-0.354063	0.129933	7.19433	0.00731343	0.120245
ASD	L5 IT	HNRNPA1	102.726	0.666354	0.241657	7.19264	0.00732033	0.120245
ASD	L5 IT	SGF29	47.1548	-0.426671	0.157683	7.18762	0.00734083	0.120245
ASD	L5 IT	EIF3M	131	0.259856	0.0971121	7.18623	0.00734653	0.120245
ASD	L5 IT	DACH2	63.2791	0.61175	0.226789	7.18504	0.00735139	0.120245
ASD	L5 IT	FSTL5	1658.24	0.468837	0.171257	7.18496	0.0073517	0.120245
ASD	L5 IT	PEX12	3.28167	1.40192	0.494459	7.17618	0.00738779
ASD	L5 IT	MTAP	119.904	-0.526989	0.195261	7.17578	0.00738943	0.120245
ASD	L5 IT	C2orf80	94.3632	0.319535	0.118638	7.16816	0.00742087	0.120245
ASD	L5 IT	GIPC1	292.178	-0.595452	0.218984	7.16809	0.00742118	0.120245
ASD	L5 IT	ANKMY1	93.4878	-0.435763	0.163735	7.16505	0.00743375	0.120245
ASD	L5 IT	F13A1	64.3748	-0.778138	0.279884	7.16497	0.0074341	0.120245
ASD	L5 IT	AC244131.2	139.277	-0.780956	0.283807	7.16352	0.0074401	0.120245
ASD	L5 IT	SLC26A10	19.3168	-0.573703	0.214861	7.16117	0.00744984	0.120245
ASD	L5 IT	AC080132.1	10.1619	1.19326	0.425016	7.16087	0.00745112	0.120245
ASD	L5 IT	AP000766.1	24.81	0.503943	0.18886	7.15974	0.00745578	0.120245
ASD	L5 IT	TCEAL8	20.6784	1.04362	0.376138	7.15818	0.00746227	0.120245
ASD	L5 IT	SUPT6H	220.446	-0.308084	0.114362	7.15776	0.00746402	0.120245
ASD	L5 IT	HPCAL4	201.864	0.695787	0.24734	7.15635	0.0074699	0.120245
ASD	L5 IT	INVS	613.36	-0.348291	0.1312	7.15501	0.00747549	0.120245
ASD	L5 IT	CEBPB	31.3675	0.926526	0.331566	7.15356	0.00748154	0.120245
ASD	L5 IT	H3F3B	64.6866	1.41591	0.495392	7.15283	0.00748457	0.120245
ASD	L5 IT	SMIM10L2A	41.3708	0.588184	0.215068	7.15267	0.00748525	0.120245
ASD	L5 IT	NDUFV2-AS1	21.2275	0.739457	0.271131	7.15223	0.00748707	0.120245
ASD	L5 IT	CR381653.1	9.24011	0.727102	0.268642	7.15104	0.00749207	0.120245
ASD	L5 IT	JAKMIP1	24.1883	1.0518	0.380633	7.15019	0.00749561	0.120245
ASD	L5 IT	LINC02680	38.7307	-0.423154	0.159707	7.14696	0.0075091	0.120335
ASD	L5 IT	PLPPR2	76.0451	0.697279	0.251826	7.14504	0.00751717	0.120338
ASD	L5 IT	PCDH10	440.254	0.38599	0.143015	7.14199	0.00752996	0.120416
ASD	L5 IT	STIP1	94.2675	0.860919	0.291866	7.13974	0.00753943	0.120441
ASD	L5 IT	ZNF330	41.2074	0.352408	0.13307	7.13426	0.0075625	0.120683
ASD	L5 IT	AC011246.1	497.244	-0.751263	0.27985	7.12973	0.00758163	0.120862
ASD	L5 IT	KCNV1	130.041	0.518235	0.190501	7.12637	0.00759582	0.120913
ASD	L5 IT	MZF1	159.913	-0.394314	0.146512	7.12253	0.00761211	0.120913
ASD	L5 IT	ZBED3-AS1	61.9437	0.524578	0.19454	7.12208	0.00761402	0.120913
ASD	L5 IT	GORAB	39.2747	-0.333311	0.125007	7.11827	0.00763021	0.120913
ASD	L5 IT	AL132996.1	15.0302	-0.67863	0.256143	7.11791	0.00763178	0.120913
ASD	L5 IT	MMGT1	27.603	0.540761	0.202018	7.11776	0.00763242	0.120913
ASD	L5 IT	AL034348.1	54.9457	-0.518066	0.194538	7.11564	0.00764143	0.12093
ASD	L5 IT	PTGS2	28.2259	0.92378	0.328099	7.11233	0.00765556	0.120987
ASD	L5 IT	GSG1L	162.54	-0.470329	0.175589	7.11021	0.00766463	0.120987
ASD	L5 IT	AC124852.1	845.615	-0.421857	0.158745	7.10922	0.00766885	0.120987
ASD	L5 IT	AC010931.3	13.7867	-1.12264	0.400308	7.10582	0.00768342	0.121091
ASD	L5 IT	AC131944.1	13.3751	-0.771156	0.288428	7.10224	0.00769876	0.121208
ASD	L5 IT	LAMB1	155.116	-0.447281	0.165823	7.0995	0.00771053	0.121212
ASD	L5 IT	ASCC2	119.421	-0.2932	0.110543	7.09404	0.00773408	0.121212
ASD	L5 IT	CCT8	94.4897	0.484229	0.176617	7.09361	0.00773591	0.121212
ASD	L5 IT	AL512625.3	84.191	-0.873373	0.303469	7.09347	0.00773655	0.121212
ASD	L5 IT	GAK	423.064	-0.459348	0.168454	7.09208	0.00774251	0.121212
ASD	L5 IT	KCNH3	316.093	-0.442877	0.165279	7.0911	0.00774676	0.121212
ASD	L5 IT	ZFAND5	239.755	0.499827	0.182653	7.08922	0.0077549	0.121215
ASD	L5 IT	SLC5A3	108.724	0.665261	0.237601	7.08445	0.00777557	0.121414
ASD	L5 IT	DDN	38.8765	1.3642	0.437067	7.07867	0.00780069	0.121681
ASD	L5 IT	AP003559.1	52.1332	-0.712767	0.259033	7.07454	0.00781867	0.121722
ASD	L5 IT	SPIDR	1980.82	-0.248834	0.0938249	7.0744	0.00781928	0.121722
ASD	L5 IT	ITGA11	67.3715	-0.659247	0.246677	7.07124	0.00783309	0.121812
ASD	L5 IT	IL16	27.269	1.06871	0.379667	7.05672	0.00789685	0.1225
ASD	L5 IT	PRMT6	13.9674	0.556601	0.207549	7.05648	0.00789791	0.1225
ASD	L5 IT	AL354760.1	2.07406	1.12506	0.431096	7.05517	0.00790367
ASD	L5 IT	FBXO2	68.2973	0.525997	0.191968	7.05339	0.00791154	0.1225
ASD	L5 IT	ZNF391	61.7174	-0.375734	0.141305	7.05303	0.00791314	0.1225
ASD	L5 IT	ZNF711	90.5605	-0.431743	0.160578	7.05205	0.00791746	0.1225
ASD	L5 IT	TRIM5	79.7612	0.8519	0.313161	7.0479	0.0079358	0.122659
ASD	L5 IT	TBX6	2.62385	1.54418	0.581282	7.04656	0.00794178
ASD	L5 IT	DRC1	38.8143	-0.592196	0.224427	7.04555	0.00794625	0.122696
ASD	L5 IT	ASCC1	223.812	-0.257758	0.0976413	7.0354	0.00799138	0.123156
ASD	L5 IT	PSD3	1199.65	0.24197	0.0907793	7.03491	0.00799357	0.123156
ASD	L5 IT	PRR13	23.5268	0.969022	0.341952	7.03341	0.0080003	0.123156
ASD	L5 IT	RPLP1	80.9303	2.3083	0.70743	7.02019	0.00805955	0.123875
ASD	L5 IT	JAK1	974.23	-0.375284	0.140957	7.01832	0.00806798	0.123875
ASD	L5 IT	SSR3	59.0531	0.406749	0.152981	7.01708	0.00807357	0.123875
ASD	L5 IT	CYREN	112.131	-0.520266	0.196159	7.01507	0.00808265	0.123875
ASD	L5 IT	ADAMTSL2	104.578	-0.847566	0.297512	7.01308	0.00809165	0.123875
ASD	L5 IT	FAM228A	50.9229	-0.464632	0.177305	7.01123	0.00810002	0.123875
ASD	L5 IT	LINC00534	28.8864	0.536844	0.203398	7.01028	0.00810429	0.123875
ASD	L5 IT	LINC01260	12.2036	0.667852	0.252524	7.00636	0.00812208	0.123875
ASD	L5 IT	DNAJB1	155.59	1.32094	0.414707	7.00508	0.00812787	0.123875
ASD	L5 IT	ZFP64	270.273	-0.321015	0.121241	7.005	0.00812825	0.123875
ASD	L5 IT	TMEM26	19.2556	1.02822	0.38397	6.99766	0.00816165	0.124128
ASD	L5 IT	HLA-DQB1	6.52522	1.91158	0.687932	6.9969	0.00816509
ASD	L5 IT	FAM110A	3.12912	1.10402	0.409703	6.99483	0.00817454
ASD	L5 IT	LINC01278	1137.77	-0.268034	0.101922	6.99478	0.00817477	0.124128
ASD	L5 IT	EIF5A	37.1218	1.3794	0.460145	6.99319	0.00818205	0.124128
ASD	L5 IT	AC009093.2	16.8712	-0.868124	0.322791	6.99258	0.00818485	0.124128
ASD	L5 IT	ZPR1	27.868	0.505414	0.193123	6.99218	0.00818665	0.124128
ASD	L5 IT	ZNF282	62.7294	-0.298642	0.112664	6.99064	0.00819372	0.124128
ASD	L5 IT	VPS28	90.4849	0.547479	0.203424	6.98843	0.00820381	0.124157
ASD	L5 IT	SRRD	17.5008	0.451052	0.171826	6.98307	0.00822845	0.124266
ASD	L5 IT	AC007938.3	41.4611	0.610785	0.22594	6.98284	0.00822949	0.124266
ASD	L5 IT	MAPRE2	945.477	0.346243	0.128551	6.98153	0.00823551	0.124266
ASD	L5 IT	MAGED1	411.612	0.263222	0.098411	6.97541	0.00826372	0.124409
ASD	L5 IT	PTPN3	186.736	-0.345904	0.131429	6.97504	0.00826544	0.124409
ASD	L5 IT	FILIP1	92.3873	0.488765	0.183169	6.97347	0.00827269	0.124409
ASD	L5 IT	TPPP	359.409	0.453094	0.166871	6.97071	0.00828547	0.124409
ASD	L5 IT	CCND2-AS1	55.2982	0.454463	0.171837	6.97065	0.00828574	0.124409
ASD	L5 IT	ZNF324B	15.8359	-0.62897	0.236564	6.95184	0.0083733	0.125523
ASD	L5 IT	RAB39B	41.1986	0.641343	0.235612	6.95001	0.00838187	0.125523
ASD	L5 IT	PCMTD2	202.544	0.301812	0.113494	6.94941	0.00838469	0.125523
ASD	L5 IT	FGF22	26.4139	-0.484718	0.182365	6.94349	0.00841247	0.125816
ASD	L5 IT	PNO1	51.6887	-0.285189	0.10908	6.93956	0.00843098	0.125867
ASD	L5 IT	PDE10A	3188.12	-0.595927	0.228292	6.93789	0.00843885	0.125867
ASD	L5 IT	AC112487.1	4.1848	1.35554	0.498438	6.9368	0.008444
ASD	L5 IT	SMIM30	9.33331	0.873707	0.320221	6.93485	0.00845321	0.125867
ASD	L5 IT	AP000695.1	5.12876	1.1324	0.427042	6.93442	0.00845523
ASD	L5 IT	APLP1	154.276	0.940172	0.330096	6.9341	0.00845675	0.125867
ASD	L5 IT	CNPPD1	9.09632	0.970584	0.35862	6.93401	0.00845721	0.125867
ASD	L5 IT	AKAP17A	63.6935	-0.64647	0.235853	6.9236	0.00850653	0.126478
ASD	L5 IT	POP1	103.726	-0.336618	0.12737	6.91837	0.00853146	0.126665
ASD	L5 IT	PRXL2C	11.7858	-0.701469	0.26142	6.91747	0.00853578	0.126665
ASD	L5 IT	ZFYVE26	111.18	-0.320363	0.12242	6.90956	0.00857361	0.127103
ASD	L5 IT	AC121757.1	7.46679	-0.795825	0.300042	6.90622	0.00858963	0.127217
ASD	L5 IT	DBP	37.0641	0.673024	0.247163	6.90209	0.0086095	0.127387
ASD	L5 IT	LRRC61	7.41487	1.0967	0.393918	6.8992	0.00862343	0.127416
ASD	L5 IT	SRRT	104.724	-0.497854	0.184106	6.89821	0.0086282	0.127416
ASD	L5 IT	RPL41	136.454	1.7711	0.602484	6.89432	0.00864702	0.127536
ASD	L5 IT	DUSP19	33.0938	0.494707	0.187422	6.89307	0.00865305	0.127536
ASD	L5 IT	CSTF2T	12.1781	0.697352	0.267909	6.89004	0.00866773	0.12754
ASD	L5 IT	CPPED1	116.929	-0.386613	0.147881	6.88956	0.00867006	0.12754
ASD	L5 IT	LINC02728	3.68338	-1.00369	0.380281	6.88872	0.00867413
ASD	L5 IT	ZNF14	110.193	-0.533844	0.198702	6.88531	0.0086907	0.127721
ASD	L5 IT	AC107952.2	6.07362	1.0418	0.390187	6.88527	0.00869088
ASD	L5 IT	UBE3B	160.129	-0.272355	0.104215	6.87954	0.00871881	0.12792
ASD	L5 IT	TUSC2	41.2517	0.740442	0.278145	6.87761	0.00872821	0.12792
ASD	L5 IT	IMPA1	79.5984	0.384534	0.147268	6.87736	0.00872943	0.12792
ASD	L5 IT	TBCC	12.1637	1.09652	0.408966	6.87483	0.00874179	0.127978
ASD	L5 IT	CAV2	13.8971	0.778376	0.288945	6.87287	0.00875138	0.127995
ASD	L5 IT	KIAA0100	144.422	-0.337103	0.126329	6.8687	0.00877183	0.128171
ASD	L5 IT	RTP5	4.79415	2.53348	0.809718	6.86641	0.00878308
ASD	L5 IT	PTMA	264.526	0.924981	0.337601	6.86339	0.00879795	0.12843
ASD	L5 IT	PCGF5	396.526	0.275862	0.104842	6.85844	0.00882238	0.128551
ASD	L5 IT	KBTBD7	23.8817	0.8336	0.312356	6.85829	0.00882309	0.128551
ASD	L5 IT	AL356776.2	9.58556	0.658717	0.254206	6.85397	0.00884448	0.128739
ASD	L5 IT	FRMD6-AS2	16.2041	-0.752342	0.289914	6.83129	0.00895745	0.130259
ASD	L5 IT	PARP8	757.716	0.327564	0.124283	6.82757	0.00897611	0.130299
ASD	L5 IT	CMTM1	38.7265	0.524093	0.19869	6.82567	0.00898571	0.130299
ASD	L5 IT	GRK2	128.719	0.539454	0.200313	6.82564	0.00898581	0.130299
ASD	L5 IT	AC005609.5	29.7894	0.42215	0.163405	6.81952	0.00901666	0.130509
ASD	L5 IT	TRMT1L	81.647	0.381798	0.145621	6.81936	0.00901748	0.130509
ASD	L5 IT	COPS8	71.5477	0.545525	0.20632	6.81765	0.00902613	0.130511
ASD	L5 IT	SLITRK5	336.903	0.270691	0.103749	6.81259	0.00905175	0.130625
ASD	L5 IT	ARL8A	100.676	0.455037	0.170042	6.81188	0.00905533	0.130625
ASD	L5 IT	AC017074.1	8.02878	1.23074	0.452079	6.811	0.00905978	0.130625
ASD	L5 IT	HIST1H2BD	14.3888	1.18232	0.422822	6.80721	0.00907906	0.13078
ASD	L5 IT	AC074387.1	2.25764	1.30965	0.504129	6.79979	0.00911684
ASD	L5 IT	GSPT2	21.3791	0.610872	0.225807	6.79544	0.00913912	0.13134
ASD	L5 IT	FANCA	126.245	-0.519688	0.199079	6.79431	0.0091449	0.13134
ASD	L5 IT	SSBP2	1141.42	0.328288	0.12624	6.79315	0.00915082	0.13134
ASD	L5 IT	SIGMAR1	18.8487	0.785587	0.297475	6.79283	0.00915245	0.13134
ASD	L5 IT	ZNF609	959.386	-0.313369	0.120215	6.79093	0.00916223	0.131357
ASD	L5 IT	SOGA1	266.246	-0.38687	0.148743	6.78535	0.0091909	0.131644
ASD	L5 IT	AL138824.1	11.7031	-0.590783	0.22419	6.78297	0.00920319	0.131696
ASD	L5 IT	NFIC	366.192	-0.375933	0.143208	6.77395	0.00924978	0.132239
ASD	L5 IT	TRIP4	202.578	-0.342258	0.13188	6.77183	0.00926078	0.132272
ASD	L5 IT	BAG2	38.0412	0.665767	0.248617	6.76744	0.00928357	0.132473
ASD	L5 IT	PTMS	181.642	0.893818	0.319198	6.76562	0.00929305	0.132485
ASD	L5 IT	DIAPH1	254.478	-0.199728	0.0769209	6.7519	0.00936479	0.133383
ASD	L5 IT	DISC1FP1	105.065	0.981394	0.353769	6.74656	0.00939284	0.133478
ASD	L5 IT	RGS5	20.112	1.38864	0.498478	6.74605	0.00939557	0.133478
ASD	L5 IT	GPR132	10.6262	-0.989333	0.378903	6.74564	0.00939773	0.133478
ASD	L5 IT	AL157893.2	30.8978	-0.655576	0.246644	6.74131	0.00942055	0.133677
ASD	L5 IT	RBM33	566.052	-0.200896	0.0775807	6.73915	0.00943197	0.133715
ASD	L5 IT	AC130466.1	9.5751	1.16976	0.435297	6.73095	0.0094754	0.134206
ASD	L5 IT	AP001977.1	178.974	1.77646	0.566371	6.72841	0.00948892	0.134236
ASD	L5 IT	PPP1R13B	701.573	-0.206908	0.0796809	6.72723	0.00949519	0.134236
ASD	L5 IT	BCL2L15	10.1827	-0.653908	0.251506	6.72386	0.00951316	0.134366
ASD	L5 IT	FAF1	1644.55	-0.208004	0.0807812	6.72125	0.00952706	0.134437
ASD	L5 IT	WDR20	246.574	-0.208852	0.0809874	6.71091	0.0095825	0.134951
ASD	L5 IT	SDC3	84.1619	0.578329	0.216476	6.70924	0.00959144	0.134951
ASD	L5 IT	SOX1-OT	5.21273	-1.09585	0.409376	6.70924	0.00959147
ASD	L5 IT	AL136317.2	63.532	-0.410788	0.158425	6.70881	0.00959379	0.134951
ASD	L5 IT	ERLEC1	107.639	0.477163	0.182133	6.70786	0.00959889	0.134951
ASD	L5 IT	USP22	435.343	0.327893	0.125197	6.70588	0.00960956	0.134977
ASD	L5 IT	C1GALT1	165.172	0.290433	0.112029	6.70383	0.00962062	0.135008
ASD	L5 IT	AC009975.1	36.0198	0.603665	0.230297	6.69961	0.00964338	0.135188
ASD	L5 IT	RNF6	48.8215	0.553204	0.20912	6.69816	0.00965124	0.135188
ASD	L5 IT	AC096642.2	3.84344	1.09974	0.422229	6.69754	0.00965462
ASD	L5 IT	PPP2R3C	118.12	0.262116	0.101081	6.687	0.00971187	0.135913
ASD	L5 IT	SEC22B	86.434	0.391084	0.151412	6.68148	0.00974198	0.136121
ASD	L5 IT	ZSCAN9	11.1857	-0.614512	0.235268	6.68099	0.00974463	0.136121
ASD	L5 IT	LINC01004	264.808	0.33244	0.126772	6.67929	0.00975396	0.136127
ASD	L5 IT	SUGP1	183.802	-0.320336	0.123081	6.6774	0.00976427	0.136142
ASD	L5 IT	SEC61B	36.4338	0.458248	0.177536	6.67547	0.00977487	0.136142
ASD	L5 IT	ODF2	134.974	-0.376755	0.145353	6.67194	0.00979425	0.136142
ASD	L5 IT	DERL1	66.8047	0.306307	0.118737	6.66776	0.00981726	0.136142
ASD	L5 IT	JAKMIP3	354.5	-0.329857	0.127227	6.66769	0.00981765	0.136142
ASD	L5 IT	DLL3	5.73269	1.40329	0.533757	6.66547	0.00982987
ASD	L5 IT	GTF2H5	51.781	0.436793	0.166424	6.66532	0.00983072	0.136142
ASD	L5 IT	SUB1	212.922	0.506973	0.193356	6.66474	0.00983392	0.136142
ASD	L5 IT	KCNJ3	1331.19	0.29514	0.113614	6.66457	0.00983487	0.136142
ASD	L5 IT	TTLL12	55.4351	-0.472888	0.178815	6.66446	0.00983543	0.136142
ASD	L5 IT	BTG3-AS1	9.42911	0.905404	0.342467	6.66116	0.00985368	0.136271
ASD	L5 IT	NUDT17	6.67144	0.880072	0.346583	6.65979	0.00986126
ASD	L5 IT	ALG2	21.4892	0.526196	0.202618	6.65922	0.00986438	0.136295
ASD	L5 IT	TMEM167A	59.9753	0.542398	0.209649	6.6476	0.00992896	0.136974
ASD	L5 IT	LRIF1	72.5161	0.396399	0.152625	6.64714	0.0099315	0.136974
ASD	L5 IT	MXD4	116.715	0.434856	0.165345	6.64341	0.00995234	0.137137
ASD	L5 IT	ZNF563	23.2397	-0.481246	0.184525	6.63676	0.00998954	0.137525
ASD	L5 IT	BUB3	49.6581	0.424723	0.164489	6.63496	0.00999964	0.13754
ASD	L5 IT	PLXNA2	991.979	-0.39569	0.153598	6.63333	0.0100088	0.137542
ASD	L5 IT	SLC26A1	4.05238	0.886632	0.346612	6.62967	0.0100294
ASD	L5 IT	ESYT1	49.5312	-0.414884	0.160771	6.62463	0.0100578	0.13797
ASD	L5 IT	TMEM254-AS1	28.3919	-0.494181	0.191659	6.62458	0.0100581	0.13797
ASD	L5 IT	NTRK1	3.93484	-1.16241	0.454473	6.62409	0.0100609
ASD	L5 IT	AC055788.1	13.8344	0.877332	0.343085	6.62276	0.0100684	0.137988
ASD	L5 IT	HNRNPK	196.976	0.677711	0.253659	6.61681	0.010102	0.138287
ASD	L5 IT	AC138028.2	9.77132	-1.038	0.390429	6.6157	0.0101084	0.138287
ASD	L5 IT	RTL8A	12.5039	1.13748	0.433715	6.61236	0.0101273	0.138422
ASD	L5 IT	NAP1L4	279.98	0.215787	0.0833439	6.60292	0.0101812	0.138765
ASD	L5 IT	ARRDC1	97.923	-0.424923	0.164594	6.60198	0.0101866	0.138765
ASD	L5 IT	WWP2	180.053	-0.264368	0.103088	6.60031	0.0101961	0.138765
ASD	L5 IT	HIST1H2AC	22.2064	1.33065	0.465399	6.60003	0.0101977	0.138765
ASD	L5 IT	DCUN1D4	461.311	0.237301	0.0925444	6.59998	0.010198	0.138765
ASD	L5 IT	METTL24	81.397	-0.617344	0.233952	6.59281	0.0102392	0.139202
ASD	L5 IT	AC090282.1	8.65609	-0.701891	0.269131	6.59105	0.0102492	0.139214
ASD	L5 IT	AC087521.3	9.84524	-0.598241	0.232544	6.58621	0.0102772	0.139412
ASD	L5 IT	HPRT1	517.569	0.335026	0.128272	6.58228	0.0102999	0.139412
ASD	L5 IT	HERC1	2858.45	-0.250578	0.097191	6.58223	0.0103002	0.139412
ASD	L5 IT	AC231533.1	68.0449	-0.347329	0.135326	6.58219	0.0103004	0.139412
ASD	L5 IT	CRBN	238.345	0.295946	0.115179	6.57787	0.0103255	0.139627
ASD	L5 IT	AP001994.2	2.5696	-1.4552	0.57667	6.57311	0.0103531
ASD	L5 IT	RLIM	99.7029	0.425424	0.164484	6.57136	0.0103633	0.139874
ASD	L5 IT	GTF2H1	180.76	-0.188782	0.0739492	6.57036	0.0103691	0.139874
ASD	L5 IT	AC114689.3	75.9373	0.479029	0.18422	6.57	0.0103712	0.139874
ASD	L5 IT	AC244453.3	5.53321	1.19693	0.465632	6.56691	0.0103892
ASD	L5 IT	MIR3142HG	6.19668	0.834903	0.323786	6.56458	0.0104028
ASD	L5 IT	AC008966.1	17.7561	0.713104	0.273693	6.5615	0.0104208	0.140258
ASD	L5 IT	KAZN	8650.74	-0.204169	0.0802628	6.55944	0.0104329	0.140258
ASD	L5 IT	CDH20	843.239	0.529697	0.205426	6.55906	0.0104351	0.140258
ASD	L5 IT	TRPM2	412.986	-0.276514	0.108243	6.55457	0.0104615	0.140258
ASD	L5 IT	RBFOX3	3456.51	-0.412678	0.161104	6.55214	0.0104758	0.140258
ASD	L5 IT	SLC22A15	383.576	-0.324926	0.126376	6.55095	0.0104828	0.140258
ASD	L5 IT	KLK14	3.81197	1.05841	0.407239	6.54927	0.0104927
ASD	L5 IT	TMEM79	8.65197	0.782583	0.303806	6.54793	0.0105006	0.140258
ASD	L5 IT	INA	90.867	0.556344	0.209128	6.54776	0.0105016	0.140258
ASD	L5 IT	B4GALT5	266.945	0.236194	0.09186	6.54584	0.010513	0.140258
ASD	L5 IT	Z82196.2	12.8695	0.562875	0.219972	6.54377	0.0105252	0.140258
ASD	L5 IT	KRT10	16.8324	1.63422	0.579584	6.54354	0.0105266	0.140258
ASD	L5 IT	TMEM9	84.4922	0.474404	0.181537	6.54176	0.0105371	0.140258
ASD	L5 IT	AC002310.1	3.71386	0.975421	0.383355	6.54075	0.0105431
ASD	L5 IT	KLHL13	59.543	0.667645	0.253701	6.5406	0.010544	0.140258
ASD	L5 IT	MIR4422HG	11.9891	-1.14843	0.424029	6.53967	0.0105495	0.140258
ASD	L5 IT	RAB22A	123.331	0.273793	0.1078	6.53933	0.0105515	0.140258
ASD	L5 IT	GPATCH8	1835.32	-0.168031	0.0658885	6.53907	0.0105531	0.140258
ASD	L5 IT	PSMA2	48.5766	0.353043	0.136666	6.53699	0.0105654	0.140258
ASD	L5 IT	VIPR2	29.7998	-0.784605	0.296795	6.53616	0.0105703	0.140258
ASD	L5 IT	HTR5A-AS1	14.4487	0.967936	0.363205	6.53544	0.0105746	0.140258
ASD	L5 IT	MTMR1	334.903	-0.315196	0.123918	6.52819	0.0106178	0.140709
ASD	L5 IT	CYB5D1	23.6702	0.435479	0.169459	6.52	0.0106668	0.141235
ASD	L5 IT	LOXL4	4.0415	-1.0536	0.40005	6.51924	0.0106714
ASD	L5 IT	THY1	500.29	0.688453	0.253789	6.51335	0.0107068	0.141641
ASD	L5 IT	SV2A	303.661	0.508564	0.192015	6.50874	0.0107346	0.141691
ASD	L5 IT	LEMD1	7.88825	-0.895118	0.338909	6.50859	0.0107355	0.141691
ASD	L5 IT	AC025171.1	38.1598	-0.429296	0.168356	6.50811	0.0107384	0.141691
ASD	L5 IT	ESD	81.2257	0.284443	0.111714	6.50341	0.0107668	0.14184
ASD	L5 IT	APBB2	714.526	-0.218747	0.0862701	6.50316	0.0107683	0.14184
ASD	L5 IT	AC117383.1	28.8662	-0.73792	0.2926	6.49687	0.0108064	0.142219
ASD	L5 IT	TAF6	35.5735	0.576003	0.222995	6.49232	0.0108341	0.142461
ASD	L5 IT	PTCH2	201.869	-0.389027	0.152874	6.47969	0.0109114	0.143353
ASD	L5 IT	AKAP8	103.923	-0.390254	0.15153	6.47615	0.0109332	0.143414
ASD	L5 IT	AC074286.1	13.7535	-0.742368	0.294607	6.47363	0.0109487	0.143414
ASD	L5 IT	CCDC117	42.1943	0.461634	0.179569	6.47318	0.0109514	0.143414
ASD	L5 IT	TMEM271	24.8513	0.881183	0.331239	6.47282	0.0109536	0.143414
ASD	L5 IT	FLYWCH1	185.381	-0.399014	0.155683	6.47053	0.0109678	0.143455
ASD	L5 IT	MDH1	245.354	0.440001	0.168527	6.46926	0.0109756	0.143455
ASD	L5 IT	PPA1	151.133	0.40932	0.158761	6.46572	0.0109975	0.143618
ASD	L5 IT	PRKRA	97.5324	0.345403	0.134808	6.46192	0.011021	0.143683
ASD	L5 IT	CTSH	21.3302	0.570267	0.220848	6.4611	0.0110262	0.143683
ASD	L5 IT	FAM47E	64.688	-0.419206	0.165671	6.46035	0.0110308	0.143683
ASD	L5 IT	ZMAT3	221.495	0.376318	0.14604	6.45386	0.0110712	0.144086
ASD	L5 IT	SIL1	618.539	-0.210942	0.0835783	6.45035	0.011093	0.144218
ASD	L5 IT	ZNF223	31.7994	-0.485339	0.191037	6.4492	0.0111002	0.144218
ASD	L5 IT	AC005072.1	6.2524	-0.741884	0.291958	6.44888	0.0111022
ASD	L5 IT	PXN-AS1	25.4361	-0.611733	0.236882	6.44617	0.0111192	0.144341
ASD	L5 IT	SPATA22	19.7704	-0.8518	0.321421	6.44459	0.011129	0.144346
ASD	L5 IT	AC005410.2	20.6902	-0.474841	0.187526	6.44088	0.0111524	0.144525
ASD	L5 IT	LINC01924	14.7056	-1.61913	0.564387	6.43655	0.0111796	0.14467
ASD	L5 IT	ATP6V0C	391.601	1.2336	0.443365	6.43608	0.0111825	0.14467
ASD	L5 IT	RPS28	99.4422	1.45057	0.51803	6.42905	0.0112269	0.145121
ASD	L5 IT	AC107214.2	4.20772	0.942614	0.375706	6.42148	0.0112748
ASD	L5 IT	UNK	136.472	-0.252704	0.1001	6.41966	0.0112864	0.145767
ASD	L5 IT	GRID2	4729.18	0.342886	0.134955	6.41705	0.011303	0.145857
ASD	L5 IT	DTD2	48.6837	0.318148	0.125398	6.41	0.0113479	0.146313
ASD	L5 IT	AC015712.7	3.70346	1.27882	0.481857	6.40101	0.0114055
ASD	L5 IT	CORIN	30.5311	0.646543	0.245237	6.39867	0.0114206	0.147106
ASD	L5 IT	FAM199X	108.657	0.374819	0.147081	6.39673	0.0114331	0.147106
ASD	L5 IT	BTBD6	21.8027	0.948097	0.355329	6.39591	0.0114383	0.147106
ASD	L5 IT	FUT9	1523.01	0.333249	0.129527	6.39375	0.0114523	0.147153
ASD	L5 IT	ZNF621	41.8529	-0.659945	0.258634	6.39234	0.0114614	0.147153
ASD	L5 IT	PPP2CB	289.165	0.359832	0.141233	6.39051	0.0114732	0.147181
ASD	L5 IT	LINC00378	43.2036	0.801504	0.301748	6.38251	0.011525	0.147541
ASD	L5 IT	IFI6	27.6229	1.89891	0.651568	6.38116	0.0115338	0.147541
ASD	L5 IT	TNRC6A	3309.76	-0.245158	0.0973225	6.37923	0.0115463	0.147541
ASD	L5 IT	TEX29	50.8261	0.479785	0.18781	6.37671	0.0115627	0.147541
ASD	L5 IT	CCT3	143.63	0.447708	0.171288	6.37564	0.0115697	0.147541
ASD	L5 IT	LINC00887	12.34	-0.826411	0.313377	6.37492	0.0115744	0.147541
ASD	L5 IT	STXBP3	155.625	0.347547	0.13917	6.3722	0.0115922	0.147541
ASD	L5 IT	GIGYF1	179.794	-0.43803	0.170445	6.37123	0.0115985	0.147541
ASD	L5 IT	SKOR1	6.35869	-0.786518	0.312793	6.36951	0.0116098
ASD	L5 IT	SNN	56.1465	0.974606	0.363801	6.36895	0.0116135	0.147541
ASD	L5 IT	CSTF1	20.1698	0.406981	0.161327	6.36884	0.0116142	0.147541
ASD	L5 IT	AC003684.1	6.72004	-1.35889	0.518314	6.36804	0.0116194
ASD	L5 IT	SNRPB	31.2413	0.531437	0.208176	6.36777	0.0116211	0.147541
ASD	L5 IT	RPS20	116.056	0.496097	0.19039	6.36675	0.0116278	0.147541
ASD	L5 IT	KLC1	636.772	0.38548	0.148702	6.36666	0.0116284	0.147541
ASD	L5 IT	ZCRB1	55.5534	0.346326	0.135402	6.36539	0.0116367	0.147541
ASD	L5 IT	GUSB	92.6797	-0.43922	0.1728	6.3617	0.011661	0.147725
ASD	L5 IT	AC091951.4	1.34273	1.82265	0.708654	6.35801	0.0116853
ASD	L5 IT	IQANK1	47.3508	-0.39442	0.155129	6.35766	0.0116876	0.147726
ASD	L5 IT	PRR16	749.896	0.452183	0.176646	6.35765	0.0116877	0.147726
ASD	L5 IT	CPO	29.4774	0.654368	0.255826	6.35726	0.0116902	0.147726
ASD	L5 IT	POLR2L	22.6709	1.76151	0.612653	6.35358	0.0117145	0.147828
ASD	L5 IT	AP001107.9	32.4753	-0.550195	0.216493	6.35311	0.0117176	0.147828
ASD	L5 IT	HPGD	2.21838	1.51744	0.645842	6.34992	0.0117387
ASD	L5 IT	NXT1	4.06766	0.977837	0.383905	6.34573	0.0117665
ASD	L5 IT	ADRM1	28.3013	0.952191	0.347429	6.3427	0.0117865	0.148557
ASD	L5 IT	INTS11	95.3426	0.323838	0.128253	6.3405	0.0118012	0.148557
ASD	L5 IT	CD24	52.9856	0.673032	0.254208	6.33998	0.0118046	0.148557
ASD	L5 IT	HSPA8	78.6918	2.80597	0.811407	6.33778	0.0118193	0.148618
ASD	L5 IT	ZNF487	136.279	-0.420777	0.167019	6.33592	0.0118316	0.148651
ASD	L5 IT	SUMO3	133.264	0.883487	0.337215	6.33398	0.0118446	0.148692
ASD	L5 IT	FAM89B	27.9398	0.901128	0.339921	6.3215	0.0119283	0.149619
ASD	L5 IT	PNRC1	30.0749	0.798456	0.303292	6.31574	0.0119671	0.149879
ASD	L5 IT	TDP2	105.06	0.269809	0.106663	6.31427	0.011977	0.149879
ASD	L5 IT	AC095032.1	81.3176	0.348431	0.139357	6.31405	0.0119785	0.149879
ASD	L5 IT	GSKIP	71.1049	0.397465	0.158505	6.31123	0.0119976	0.14996
ASD	L5 IT	FXR1	497.106	0.362216	0.141001	6.30784	0.0120205	0.14996
ASD	L5 IT	OR3A2	75.9285	-0.618389	0.236718	6.30731	0.0120241	0.14996
ASD	L5 IT	LEMD3	194.616	0.270832	0.107601	6.30728	0.0120243	0.14996
ASD	L5 IT	KIFAP3	923.443	0.289777	0.115735	6.3052	0.0120384	0.150013
ASD	L5 IT	BTF3	30.3941	1.06835	0.394237	6.3002	0.0120725	0.150314
ASD	L5 IT	LINC02392	2.59744	-0.95032	0.380756	6.29752	0.0120907
ASD	L5 IT	PCP4L1	52.0602	0.509021	0.203063	6.29552	0.0121044	0.150547
ASD	L5 IT	NFIL3	29.9986	0.844871	0.315654	6.29455	0.012111	0.150547
ASD	L5 IT	TMED7	52.7645	0.400076	0.15663	6.28825	0.0121541	0.150929
ASD	L5 IT	LGMN	115.457	0.338721	0.133756	6.28591	0.0121702	0.150929
ASD	L5 IT	ABCA3	542.849	-0.269893	0.107508	6.28458	0.0121793	0.150929
ASD	L5 IT	TCEAL9	48.1465	0.801487	0.296167	6.28387	0.0121842	0.150929
ASD	L5 IT	BAZ2A	241.316	-0.376257	0.145739	6.28285	0.0121912	0.150929
ASD	L5 IT	MAP3K12	97.0045	-0.290168	0.11493	6.28022	0.0122093	0.150956
ASD	L5 IT	GNAZ	109.618	0.409839	0.159084	6.27965	0.0122132	0.150956
ASD	L5 IT	AC006262.1	26.4043	-0.432213	0.171817	6.27308	0.0122586	0.151067
ASD	L5 IT	ASL	110.593	-0.394505	0.157374	6.2729	0.0122598	0.151067
ASD	L5 IT	CKAP4	38.1959	0.540723	0.212083	6.27097	0.0122732	0.151067
ASD	L5 IT	COPA	321.932	0.238945	0.0946103	6.26992	0.0122804	0.151067
ASD	L5 IT	HSPH1	632.711	0.73195	0.2657	6.26909	0.0122862	0.151067
ASD	L5 IT	ARHGEF26	32.854	0.945703	0.369208	6.26884	0.0122879	0.151067
ASD	L5 IT	AP003469.4	54.7536	0.666823	0.254237	6.26832	0.0122915	0.151067
ASD	L5 IT	AP1S3	136.556	-0.269305	0.107453	6.26213	0.0123346	0.151474
ASD	L5 IT	LINC02542	18.1565	-0.698335	0.271906	6.259	0.0123564	0.15162
ASD	L5 IT	SLC9A6	243.332	0.409998	0.16272	6.25357	0.0123944	0.151963
ASD	L5 IT	RBM14	204.201	0.446842	0.175734	6.24866	0.0124288	0.151968
ASD	L5 IT	FKBP1B	20.5499	0.994654	0.38676	6.24861	0.0124291	0.151968
ASD	L5 IT	TTC25	70.3267	-0.432755	0.17164	6.24854	0.0124296	0.151968
ASD	L5 IT	OSTC	35.4157	0.393624	0.158736	6.24781	0.0124347	0.151968
ASD	L5 IT	AL137246.2	4.6001	-0.914856	0.36283	6.24588	0.0124482
ASD	L5 IT	AL162431.1	27.4295	-0.468578	0.186172	6.24353	0.0124648	0.152214
ASD	L5 IT	SLITRK6	4.85177	1.02249	0.407658	6.24343	0.0124655
ASD	L5 IT	BEX3	203.492	0.793397	0.308066	6.238	0.0125037	0.152568
ASD	L5 IT	SBDS	48.7585	0.909237	0.349982	6.23168	0.0125485	0.152947
ASD	L5 IT	RAB6B	447.014	0.379962	0.148629	6.23036	0.0125578	0.152947
ASD	L5 IT	DIRAS2	433.665	0.348262	0.137583	6.22935	0.012565	0.152947
ASD	L5 IT	TSPYL1	479.661	1.11141	0.408845	6.22543	0.0125928	0.153129
ASD	L5 IT	ZDHHC12	2.23069	1.56193	0.627554	6.2249	0.0125966
ASD	L5 IT	ZNF729	1.98638	-1.26733	0.521041	6.22405	0.0126027
ASD	L5 IT	TRAPPC1	28.2291	1.19601	0.452532	6.22355	0.0126062	0.153129
ASD	L5 IT	SYT12	336.618	-0.646485	0.254621	6.22301	0.0126101	0.153129
ASD	L5 IT	LINC00641	60.0683	0.590148	0.232271	6.22068	0.0126267	0.153192
ASD	L5 IT	AC093297.2	37.1496	0.561971	0.221703	6.21947	0.0126353	0.153192
ASD	L5 IT	SPATA41	4.03347	0.893499	0.362737	6.21805	0.0126454
ASD	L5 IT	RPTOR	583.318	-0.207199	0.0834667	6.21667	0.0126553	0.153312
ASD	L5 IT	KIAA1191	84.9523	0.322005	0.12848	6.21139	0.0126931	0.153648
ASD	L5 IT	PPID	98.8198	0.448324	0.175043	6.2075	0.012721	0.153822
ASD	L5 IT	ABITRAM	56.3133	0.317562	0.127625	6.20657	0.0127277	0.153822
ASD	L5 IT	BEAN1	110.266	-0.503859	0.197481	6.19964	0.0127776	0.154303
ASD	L5 IT	LINC02450	5.06746	-1.02082	0.403386	6.19351	0.012822
ASD	L5 IT	PLS3-AS1	14.6572	0.697677	0.275609	6.19324	0.0128239	0.15474
ASD	L5 IT	ELAVL2	700.111	0.303328	0.120882	6.19088	0.012841	0.154824
ASD	L5 IT	AC124016.2	28.1023	0.664405	0.265845	6.18753	0.0128654	0.154995
ASD	L5 IT	EMD	32.2039	0.617088	0.242786	6.18545	0.0128805	0.155054
ASD	L5 IT	CD74	2.36067	1.71361	0.693337	6.18352	0.0128946
ASD	L5 IT	TBC1D32	741.502	-0.304769	0.122858	6.18311	0.0128976	0.155084
ASD	L5 IT	LAMTOR1	33.3067	1.01716	0.391842	6.18232	0.0129033	0.155084
ASD	L5 IT	TCEAL7	52.0675	0.705207	0.278453	6.17989	0.012921	0.155174
ASD	L5 IT	FAM122A	14.9142	0.535268	0.21603	6.17736	0.0129395	0.155274
ASD	L5 IT	CCM2	190.397	-0.262499	0.105957	6.1748	0.0129582	0.155376
ASD	L5 IT	AC010320.1	2.03743	-1.20172	0.495287	6.17426	0.0129622
ASD	L5 IT	ALYREF	5.76558	0.772999	0.307485	6.17279	0.012973
ASD	L5 IT	IRF2BP2	57.5517	0.619254	0.240633	6.17054	0.0129895	0.155388
ASD	L5 IT	PKIA-AS1	19.1337	0.823703	0.333802	6.16982	0.0129947	0.155388
ASD	L5 IT	FRMD8	75.925	-0.430525	0.1724	6.16926	0.0129989	0.155388
ASD	L5 IT	ADAM15	49.6464	0.503158	0.201196	6.16713	0.0130146	0.155388
ASD	L5 IT	TMEM266	321.957	-0.317095	0.128545	6.16615	0.0130218	0.155388
ASD	L5 IT	SEPHS2	16.0889	1.20723	0.456184	6.16569	0.0130252	0.155388
ASD	L5 IT	AC005740.5	144.197	-0.39677	0.157893	6.16496	0.0130305	0.155388
ASD	L5 IT	LINC01006	96.333	-0.534627	0.217999	6.163	0.013045	0.155438
ASD	L5 IT	AL355472.2	185.482	-0.426578	0.170992	6.15989	0.0130679	0.155481
ASD	L5 IT	UBR4	405.556	-0.231451	0.09292	6.15909	0.0130739	0.155481
ASD	L5 IT	AC005999.2	32.7634	0.84862	0.341733	6.1559	0.0130974	0.155481
ASD	L5 IT	AC091212.1	22.3414	-0.643953	0.257065	6.15549	0.0131005	0.155481
ASD	L5 IT	MYO18A	216.085	-0.351647	0.140784	6.15509	0.0131035	0.155481
ASD	L5 IT	AC096642.1	14.7849	0.556923	0.222595	6.1529	0.0131196	0.155481
ASD	L5 IT	TMEM74	42.7004	0.467851	0.190842	6.15286	0.01312	0.155481
ASD	L5 IT	SELENOW	244.047	1.11315	0.40724	6.15096	0.0131341	0.155527
ASD	L5 IT	UBA3	162.282	0.27458	0.110565	6.14825	0.0131542	0.155568
ASD	L5 IT	SLFNL1	8.65126	0.753344	0.303016	6.14775	0.013158	0.155568
ASD	L5 IT	TRMT44	120.67	-0.256667	0.103348	6.14506	0.013178	0.155684
ASD	L5 IT	C1orf198	34.6758	0.550884	0.218872	6.14115	0.0132071	0.155743
ASD	L5 IT	DNAJB9	21.231	0.900299	0.358485	6.14011	0.0132149	0.155743
ASD	L5 IT	KCNAB2	441.151	-0.292558	0.1172	6.13946	0.0132198	0.155743
ASD	L5 IT	ARF6	14.1546	0.99659	0.387553	6.13887	0.0132242	0.155743
ASD	L5 IT	SLC16A6	41.0753	-0.434671	0.17611	6.13755	0.013234	0.155743
ASD	L5 IT	ZNF721	901.802	-0.283282	0.11463	6.13598	0.0132458	0.155761
ASD	L5 IT	LMO4	881.274	0.448324	0.17648	6.13333	0.0132657	0.155824
ASD	L5 IT	SPINT2	84.4415	0.518448	0.200227	6.13254	0.0132716	0.155824
ASD	L5 IT	ANAPC7	173.874	-0.345157	0.138517	6.12894	0.0132986	0.156002
ASD	L5 IT	AC007953.2	2.60976	-1.12354	0.455984	6.12742	0.0133101
ASD	L5 IT	DR1	73.4143	0.466379	0.186031	6.12683	0.0133146	0.156002
ASD	L5 IT	SERF2	66.4573	1.4115	0.507743	6.12561	0.0133237	0.156002
ASD	L5 IT	MVK	41.0039	-0.445547	0.179384	6.12374	0.0133379	0.156002
ASD	L5 IT	KIAA1671	556.407	-0.363596	0.146701	6.12373	0.0133379	0.156002
ASD	L5 IT	CCDC115	21.9483	0.706478	0.279389	6.11873	0.0133757	0.156323
ASD	L5 IT	MFSD5	6.48258	1.19631	0.46966	6.11636	0.0133936
ASD	L5 IT	SNHG16	24.9698	0.458088	0.182328	6.11544	0.0134006	0.156494
ASD	L5 IT	C1orf122	31.4937	1.2304	0.473869	6.10901	0.0134495	0.156945
ASD	L5 IT	LYPLA2	28.5562	0.573173	0.224706	6.10516	0.0134788	0.157077
ASD	L5 IT	SLC17A5	189.567	-0.316302	0.129229	6.10431	0.0134852	0.157077
ASD	L5 IT	ENHO	14.6038	1.58083	0.565199	6.10347	0.0134917	0.157077
ASD	L5 IT	RSPH4A	2.96012	-1.24166	0.505308	6.10079	0.0135122
ASD	L5 IT	PSMD9	91.9861	-0.33914	0.138001	6.09979	0.0135198	0.157284
ASD	L5 IT	FZD3	559.317	0.321289	0.129491	6.09822	0.0135318	0.157303
ASD	L5 IT	TMEM241	620.967	-0.277023	0.113247	6.09538	0.0135536	0.157365
ASD	L5 IT	LINC01257	18.1516	-1.00458	0.390895	6.09484	0.0135577	0.157365
ASD	L5 IT	AC010343.3	6.027	-0.878257	0.343504	6.09113	0.0135862
ASD	L5 IT	SF3B6	28.6645	0.550476	0.220493	6.08971	0.0135972	0.157652
ASD	L5 IT	NEUROD2	126.911	0.646108	0.24851	6.08885	0.0136038	0.157652
ASD	L5 IT	AC097382.3	8.12354	0.696577	0.281092	6.08758	0.0136135	0.157652
ASD	L5 IT	CDK16	72.9752	0.460197	0.182372	6.08621	0.0136241	0.157655
ASD	L5 IT	RPL14	130.797	0.789689	0.310786	6.08386	0.0136423	0.157675
ASD	L5 IT	AL021918.5	17.1758	0.606212	0.245811	6.08331	0.0136465	0.157675
ASD	L5 IT	PMS2	147.552	-0.32294	0.129405	6.0815	0.0136604	0.157707
ASD	L5 IT	ZMYND19	27.2509	0.589478	0.233366	6.07943	0.0136765	0.157707
ASD	L5 IT	TMEM161B-AS1	1371.35	0.404827	0.161177	6.07893	0.0136804	0.157707
ASD	L5 IT	CERT1	468.505	0.163112	0.0661134	6.07638	0.0137002	0.157816
ASD	L5 IT	LINC00342	1528.67	-0.530266	0.209148	6.07345	0.0137228	0.157958
ASD	L5 IT	PLAGL1	337.878	0.427355	0.17261	6.06955	0.0137532	0.158187
ASD	L5 IT	BOLA2B	4.84905	0.999675	0.400867	6.06882	0.0137589
ASD	L5 IT	AL353660.1	2.36302	1.38664	0.576185	6.06733	0.0137705
ASD	L5 IT	LINC01250	1061.09	-0.252372	0.103571	6.06616	0.0137796	0.158372
ASD	L5 IT	TXN	57.2624	0.68572	0.269569	6.06331	0.0138019	0.158508
ASD	L5 IT	DAZAP2	69.4191	0.457518	0.18342	6.06178	0.0138139	0.158527
ASD	L5 IT	LINC01786	22.5545	-0.624871	0.251096	6.05788	0.0138444	0.158757
ASD	L5 IT	IFIT5	13.7099	0.873902	0.341497	6.05134	0.0138958	0.158875
ASD	L5 IT	FHDC1	7.76373	0.966307	0.376601	6.05125	0.0138964	0.158875
ASD	L5 IT	MDC1	66.3221	-0.535377	0.210697	6.04847	0.0139183	0.158875
ASD	L5 IT	PPP1R15A	44.0736	0.850735	0.325101	6.04817	0.0139207	0.158875
ASD	L5 IT	TMEM62	152.069	-0.348757	0.142805	6.04771	0.0139243	0.158875
ASD	L5 IT	LATS1	343.044	-0.220864	0.0894857	6.04682	0.0139314	0.158875
ASD	L5 IT	GUCY1A1	223.724	0.279447	0.113107	6.04627	0.0139357	0.158875
ASD	L5 IT	UTP23	312.045	0.413426	0.165012	6.04469	0.0139482	0.158875
ASD	L5 IT	CEP164	333.726	-0.365653	0.147498	6.04466	0.0139484	0.158875
ASD	L5 IT	AC097532.2	12.3472	0.918522	0.361399	6.04183	0.0139708	0.15901
ASD	L5 IT	ZNF235	210.473	0.266084	0.108723	6.03849	0.0139973	0.159121
ASD	L5 IT	AC067773.1	12.5925	0.871309	0.340926	6.03796	0.0140014	0.159121
ASD	L5 IT	EBF2	3.55867	-1.07805	0.441373	6.03272	0.0140431
ASD	L5 IT	COMMD2	65.1466	0.536385	0.214253	6.0323	0.0140464	0.159399
ASD	L5 IT	AVEN	105.06	-0.295628	0.120815	6.03193	0.0140494	0.159399
ASD	L5 IT	RIT2	733.495	0.484229	0.191671	6.03039	0.0140616	0.159399
ASD	L5 IT	GNPDA2	103.477	0.365591	0.148739	6.02963	0.0140677	0.159399
ASD	L5 IT	TMEM256	8.79416	0.988531	0.386582	6.02688	0.0140896	0.159435
ASD	L5 IT	LSM8	64.5347	0.331625	0.136169	6.02661	0.0140918	0.159435
ASD	L5 IT	TMEM50A	105.499	0.335038	0.135974	6.02107	0.0141361	0.159759
ASD	L5 IT	NAGPA-AS1	22.1316	-0.628282	0.254841	6.01925	0.0141507	0.159759
ASD	L5 IT	CUZD1	11.2041	0.608965	0.250506	6.0191	0.0141519	0.159759
ASD	L5 IT	AL355474.1	3.33496	1.28194	0.514793	6.01701	0.0141686
ASD	L5 IT	RUNX1	82.1408	0.883103	0.357842	6.01628	0.0141745	0.159832
ASD	L5 IT	NRIP1	469.753	0.334654	0.133899	6.01516	0.0141835	0.159832
ASD	L5 IT	POLH	79.0777	-0.267942	0.109705	6.01437	0.0141898	0.159832
ASD	L5 IT	RMND5B	110.451	-0.369513	0.151075	6.00462	0.0142685	0.160494
ASD	L5 IT	SPAG17	23.4186	0.808159	0.316853	6.00447	0.0142697	0.160494
ASD	L5 IT	UXT-AS1	12.2851	0.872998	0.343247	5.99841	0.0143188	0.160868
ASD	L5 IT	CMTR1	107.659	-0.28628	0.115954	5.99777	0.014324	0.160868
ASD	L5 IT	AL157931.1	3.2951	1.02773	0.415854	5.99328	0.0143604
ASD	L5 IT	LINC00343	80.5295	-0.824027	0.332756	5.99117	0.0143777	0.16124
ASD	L5 IT	PRSS12	55.8894	-0.533804	0.220318	5.99094	0.0143795	0.16124
ASD	L5 IT	PKIA	463.002	0.437688	0.174066	5.98916	0.0143941	0.16124
ASD	L5 IT	KIAA0556	342.922	-0.259106	0.106474	5.98696	0.014412	0.16124
ASD	L5 IT	ADGRA1-AS1	53.7666	-0.712886	0.281422	5.98622	0.0144181	0.16124
ASD	L5 IT	CFAP221	402.076	-0.322113	0.13226	5.98529	0.0144257	0.16124
ASD	L5 IT	CDK11A	132.743	-0.415897	0.166887	5.98418	0.0144348	0.16124
ASD	L5 IT	TENM1	394.058	0.316012	0.128796	5.98332	0.0144418	0.16124
ASD	L5 IT	LINC01411	17.2663	0.678088	0.273906	5.9811	0.0144599	0.161325
ASD	L5 IT	PIGT	53.786	0.580455	0.228315	5.97446	0.0145145	0.161679
ASD	L5 IT	DNAJB2	218.893	0.652102	0.247422	5.97402	0.0145181	0.161679
ASD	L5 IT	TASOR	269.883	0.201754	0.0824709	5.97337	0.0145235	0.161679
ASD	L5 IT	TECPR1	188.323	-0.390318	0.157877	5.97039	0.014548	0.161834
ASD	L5 IT	KIAA1586	68.7144	0.372181	0.152969	5.9649	0.0145934	0.162208
ASD	L5 IT	TMEM81	6.20664	0.856421	0.349287	5.96442	0.0145974
ASD	L5 IT	RANBP9	568.71	0.28511	0.11605	5.96374	0.014603	0.162208
ASD	L5 IT	AC105094.2	7.80685	1.00134	0.402371	5.96138	0.0146226	0.162308
ASD	L5 IT	TAF13	45.8854	0.404147	0.163207	5.95981	0.0146356	0.162334
ASD	L5 IT	FBXL12	69.3878	-0.365894	0.149414	5.9582	0.014649	0.162364
ASD	L5 IT	GABPB1-IT1	46.6043	0.431782	0.175005	5.95532	0.0146729	0.162441
ASD	L5 IT	RPL37A	355	0.659397	0.25902	5.95402	0.0146837	0.162441
ASD	L5 IT	ITPR1-DT	14.6979	0.615857	0.251136	5.95352	0.0146879	0.162441
ASD	L5 IT	RPL11	89.3581	1.32305	0.496759	5.94736	0.0147393	0.162739
ASD	L5 IT	KITLG	207.144	0.363173	0.146597	5.94692	0.014743	0.162739
ASD	L5 IT	CENPP	420.107	-0.357323	0.146257	5.94646	0.0147469	0.162739
ASD	L5 IT	UPK3B	2.30568	-1.13632	0.471027	5.94308	0.0147752
ASD	L5 IT	IGHMBP2	61.5317	-0.345756	0.139658	5.93978	0.0148029	0.163158
ASD	L5 IT	CNIH2	48.4291	1.05176	0.392527	5.93938	0.0148062	0.163158
ASD	L5 IT	CWC27	483.187	0.224045	0.0919932	5.93421	0.0148497	0.163518
ASD	L5 IT	H1FX	63.6145	1.09009	0.396331	5.93	0.0148853	0.163792
ASD	L5 IT	XPC	120.36	-0.39927	0.16346	5.92402	0.0149358	0.16416
ASD	L5 IT	BRMS1L	119.069	0.201897	0.0833986	5.92183	0.0149544	0.16416
ASD	L5 IT	RECQL5	70.3265	-0.336379	0.13837	5.91994	0.0149704	0.16416
ASD	L5 IT	RNF145	287.155	0.241121	0.0980673	5.91972	0.0149723	0.16416
ASD	L5 IT	AKR1A1	38.4534	-0.370815	0.150987	5.91956	0.0149737	0.16416
ASD	L5 IT	NEK7	118.279	0.423507	0.174848	5.91842	0.0149834	0.16416
ASD	L5 IT	HECTD3	30.558	-0.458957	0.186782	5.91646	0.0150001	0.164225
ASD	L5 IT	RPL23	73.6696	0.833225	0.32767	5.91436	0.015018	0.164279
ASD	L5 IT	HSBP1	86.1721	0.4754	0.189875	5.91335	0.0150265	0.164279
ASD	L5 IT	TMOD1	143.304	-0.366245	0.149829	5.90686	0.015082	0.16451
ASD	L5 IT	CCK	253.559	0.758598	0.300454	5.90552	0.0150935	0.16451
ASD	L5 IT	ATP6AP2	133.746	0.733565	0.285689	5.9052	0.0150963	0.16451
ASD	L5 IT	FAM104B	19.6557	0.530639	0.217521	5.90499	0.015098	0.16451
ASD	L5 IT	MORN1	119.616	-0.370062	0.151629	5.90066	0.0151352	0.16451
ASD	L5 IT	RNF2	99.0767	0.290853	0.120201	5.90061	0.0151357	0.16451
ASD	L5 IT	IGSF9B	462.862	-0.416994	0.170895	5.90044	0.0151371	0.16451
ASD	L5 IT	ZNF423	74.9583	-0.532016	0.219919	5.89953	0.015145	0.16451
ASD	L5 IT	NENF	56.2913	0.583372	0.233964	5.89886	0.0151507	0.16451
ASD	L5 IT	MIR4458HG	20.953	0.617593	0.252664	5.8981	0.0151572	0.16451
ASD	L5 IT	RABAC1	49.4412	1.84592	0.626033	5.89703	0.0151664	0.16451
ASD	L5 IT	AC004951.1	233.27	-0.593487	0.243182	5.89392	0.0151932	0.164683
ASD	L5 IT	SRXN1	11.0686	1.06508	0.415712	5.89191	0.0152106	0.164685
ASD	L5 IT	ARHGAP5	451.5	0.268547	0.109331	5.89087	0.0152196	0.164685
ASD	L5 IT	SLC22A17	179.739	0.743495	0.283386	5.89016	0.0152258	0.164685
ASD	L5 IT	DNAJA2	61.248	0.416758	0.169871	5.88858	0.0152394	0.164688
ASD	L5 IT	HIST2H3PS2	5.70396	0.688719	0.287746	5.88802	0.0152442
ASD	L5 IT	WFDC2	7.56975	0.996663	0.398017	5.88692	0.0152537	0.164688
ASD	L5 IT	CCNL2	254.274	-0.33294	0.135387	5.88638	0.0152584	0.164688
ASD	L5 IT	TPT1	123.794	1.44214	0.534337	5.88076	0.0153073	0.16501
ASD	L5 IT	DNAJC17	107.581	-0.348524	0.144024	5.88044	0.01531	0.16501
ASD	L5 IT	MEAK7	84.9976	-0.311024	0.129516	5.87456	0.0153612	0.165351
ASD	L5 IT	ZNF496	103.163	-0.319167	0.132707	5.87359	0.0153696	0.165351
ASD	L5 IT	ZNF576	17.0037	0.684366	0.278555	5.87308	0.0153742	0.165351
ASD	L5 IT	AL157827.2	9.72561	0.556467	0.229907	5.8685	0.0154142	0.165665
ASD	L5 IT	C9orf153	55.1787	0.916418	0.356628	5.86683	0.0154288	0.165665
ASD	L5 IT	AL049840.5	4.14079	0.857343	0.359588	5.86565	0.0154392
ASD	L5 IT	RTKN2	38.5305	-0.417213	0.170468	5.86525	0.0154426	0.165665
ASD	L5 IT	ARHGDIA	101.659	0.842986	0.327974	5.86377	0.0154556	0.165665
ASD	L5 IT	ANKRD24	587.481	-0.392406	0.161399	5.86353	0.0154578	0.165665
ASD	L5 IT	AC128685.1	6.47549	-1.0497	0.426622	5.86317	0.0154609
ASD	L5 IT	CACNG2	546.085	-0.28608	0.118495	5.86174	0.0154735	0.165717
ASD	L5 IT	CLCN3	333.152	0.25691	0.10635	5.85831	0.0155037	0.165766
ASD	L5 IT	RNF144A-AS1	48.9817	-0.340694	0.140111	5.85816	0.015505	0.165766
ASD	L5 IT	C9orf16	109.586	1.01334	0.378926	5.85582	0.0155256	0.165766
ASD	L5 IT	DIO2	40.4032	0.617957	0.256191	5.85578	0.015526	0.165766
ASD	L5 IT	C2CD4D-AS1	40.5207	-0.550878	0.227301	5.85333	0.0155476	0.165766
ASD	L5 IT	ADGRL3	7157.03	0.300572	0.123294	5.85265	0.0155536	0.165766
ASD	L5 IT	KRAS	139.726	0.339854	0.138644	5.85258	0.0155542	0.165766
ASD	L5 IT	AC022903.1	1.89041	-1.1767	0.48775	5.85256	0.0155544
ASD	L5 IT	SSTR1	11.3889	0.92328	0.370408	5.85012	0.015576	0.165883
ASD	L5 IT	NUDT10	16.1355	0.565155	0.232718	5.84787	0.0155959	0.165979
ASD	L5 IT	ARF1	221.975	0.437863	0.175066	5.84578	0.0156144	0.16606
ASD	L5 IT	DDX59	33.2574	-0.436826	0.180633	5.84454	0.0156255	0.166062
ASD	L5 IT	Z82195.3	27.1018	-1.17497	0.460949	5.83692	0.0156933	0.166666
ASD	L5 IT	RTRAF	40.9287	0.384633	0.158122	5.8353	0.0157078	0.166704
ASD	L5 IT	AC243830.1	4.29575	-0.860509	0.359179	5.83507	0.0157098
ASD	L5 IT	ZNF175	54.3959	-0.250221	0.103581	5.83215	0.0157359	0.166886
ASD	L5 IT	AL022313.4	19.6974	0.517919	0.212128	5.82727	0.0157796	0.167233
ASD	L5 IT	TMEM248	151.35	0.227996	0.0941907	5.82184	0.0158284	0.167604
ASD	L5 IT	PARVB	136.381	-0.272816	0.112655	5.82059	0.0158396	0.167604
ASD	L5 IT	KSR2	1917.86	-0.239681	0.0997213	5.8197	0.0158476	0.167604
ASD	L5 IT	AC051619.4	14.8834	-0.639254	0.261336	5.81777	0.015865	0.167672
ASD	L5 IT	AC019211.1	1122.85	-0.315367	0.131655	5.81431	0.0158963	0.167886
ASD	L5 IT	DBNDD2	23.4961	1.59459	0.57938	5.81292	0.0159088	0.167902
ASD	L5 IT	ZNF777	56.2487	-0.348954	0.144281	5.80474	0.0159831	0.168465
ASD	L5 IT	EFNB2	261.147	0.351669	0.144329	5.8046	0.0159843	0.168465
ASD	L5 IT	GRK3	639.741	0.203221	0.084518	5.80078	0.0160191	0.168715
ASD	L5 IT	PTOV1	140.365	0.520714	0.206038	5.79827	0.0160419	0.168723
ASD	L5 IT	NCAPD2	49.6287	-0.407829	0.168308	5.79672	0.0160561	0.168723
ASD	L5 IT	ARHGAP10	330.665	0.476622	0.195654	5.79639	0.0160591	0.168723
ASD	L5 IT	GPR12	30.8578	0.52575	0.213925	5.79481	0.0160735	0.168723
ASD	L5 IT	CASC18	8.47255	0.922592	0.377681	5.79463	0.0160752	0.168723
ASD	L5 IT	AC007773.1	8.09315	0.796936	0.332485	5.79301	0.01609	0.168763
ASD	L5 IT	CYGB	17.4569	0.844146	0.341323	5.78812	0.0161349	0.169015
ASD	L5 IT	AC132872.1	33.5913	0.51322	0.208637	5.78552	0.0161588	0.169015
ASD	L5 IT	RAB3IP	114.645	0.688707	0.276595	5.78503	0.0161632	0.169015
ASD	L5 IT	SEL1L	158.949	0.320141	0.132837	5.78495	0.0161639	0.169015
ASD	L5 IT	LINC02611	4.88745	-1.26645	0.480427	5.78434	0.0161695
ASD	L5 IT	VPS13B-DT	119.29	0.312364	0.130188	5.78304	0.0161815	0.169015
ASD	L5 IT	AL157911.1	40.0952	-0.38619	0.160061	5.78169	0.016194	0.169015
ASD	L5 IT	PI4KA	1802.69	-0.243152	0.101499	5.78089	0.0162013	0.169015
ASD	L5 IT	ESCO1	253.38	-0.285566	0.118619	5.78073	0.0162028	0.169015
ASD	L5 IT	GMNN	9.97464	0.629981	0.264902	5.77892	0.0162195	0.169073
ASD	L5 IT	FGFBP3	4.70976	1.00847	0.406708	5.77843	0.016224
ASD	L5 IT	MED26	69.3211	-0.335148	0.138049	5.77415	0.0162635	0.169417
ASD	L5 IT	CCDC142	47.0667	-0.319782	0.132852	5.77075	0.0162951	0.169593
ASD	L5 IT	TMEM263	71.3587	0.339212	0.140348	5.76992	0.0163027	0.169593
ASD	L5 IT	PNMA8B	125.634	0.793094	0.305467	5.76192	0.0163771	0.170131
ASD	L5 IT	ARID4B	1050.75	-0.234791	0.0976321	5.76146	0.0163814	0.170131
ASD	L5 IT	DOHH	24.4422	0.64811	0.260483	5.76077	0.0163879	0.170131
ASD	L5 IT	HMG20B	3.44467	1.19764	0.495192	5.75816	0.0164122
ASD	L5 IT	RAD51AP1	13.6703	-0.655833	0.278395	5.75802	0.0164136	0.170134
ASD	L5 IT	NR4A3	68.6576	0.0697303	0.540661	5.75675	0.0164254	0.170134
ASD	L5 IT	MAPK3	71.5473	0.819651	0.319042	5.75556	0.0164366	0.170134
ASD	L5 IT	CFAP161	233.084	0.808055	0.314201	5.75515	0.0164404	0.170134
ASD	L5 IT	KIAA0895	107.153	0.263426	0.109558	5.75475	0.0164441	0.170134
ASD	L5 IT	LINC01266	211.93	0.538333	0.219405	5.75186	0.0164712	0.170299
ASD	L5 IT	DERL2	26.4914	0.339982	0.142671	5.7498	0.0164905	0.170307
ASD	L5 IT	AC025839.1	61.1673	-0.899304	0.360523	5.7494	0.0164943	0.170307
ASD	L5 IT	VKORC1L1	303.381	-0.169953	0.0707453	5.74728	0.0165142	0.170397
ASD	L5 IT	NFX1	473.918	-0.267088	0.112197	5.7449	0.0165366	0.170512
ASD	L5 IT	TMEM35A	57.3406	0.63451	0.252131	5.74276	0.0165568	0.170515
ASD	L5 IT	AC110992.1	37.6161	0.846047	0.335526	5.7425	0.0165592	0.170515
ASD	L5 IT	AL589645.1	20.237	-0.535202	0.226417	5.73588	0.0166218	0.170951
ASD	L5 IT	SNAPC4	111.612	-0.338866	0.140491	5.73564	0.016624	0.170951
ASD	L5 IT	IL15RA	10.0026	-0.77904	0.322224	5.73373	0.0166421	0.171007
ASD	L5 IT	OR56A1	2.3495	-1.09386	0.46497	5.73163	0.016662
ASD	L5 IT	DCP2	138.233	0.308031	0.128055	5.73126	0.0166655	0.171007
ASD	L5 IT	AC138512.1	4.3957	-1.03591	0.435126	5.73124	0.0166657
ASD	L5 IT	TNRC18	531.502	-0.302437	0.126554	5.72984	0.016679	0.171007
ASD	L5 IT	RETREG2	92.443	0.73017	0.294314	5.72676	0.0167082	0.171007
ASD	L5 IT	LINC02109	8.67749	-1.31245	0.591327	5.72545	0.0167207	0.171007
ASD	L5 IT	SRSF3	105.663	0.370745	0.152369	5.72545	0.0167207	0.171007
ASD	L5 IT	LRRC3B	154.209	0.467572	0.190516	5.72527	0.0167224	0.171007
ASD	L5 IT	FSIP2	14.7576	0.608881	0.256917	5.72508	0.0167242	0.171007
ASD	L5 IT	MED28	119.884	0.272572	0.114379	5.72444	0.0167304	0.171007
ASD	L5 IT	ITM2C	56.1701	1.66527	0.603726	5.7147	0.0168235	0.171843
ASD	L5 IT	AC055855.2	16.5793	0.587777	0.245074	5.71054	0.0168634	0.172129
ASD	L5 IT	ATG4C	232.163	0.296673	0.124051	5.70943	0.016874	0.172129
ASD	L5 IT	MROH6	11.9417	0.867805	0.355516	5.70703	0.0168971	0.172218
ASD	L5 IT	PDXP	101.5	0.807097	0.324158	5.70578	0.0169091	0.172218
ASD	L5 IT	UBTD1	35.3605	-0.49785	0.206662	5.705	0.0169167	0.172218
ASD	L5 IT	COL21A1	344.526	0.473933	0.195083	5.70068	0.0169583	0.172526
ASD	L5 IT	NICN1	31.3189	0.403916	0.16617	5.69806	0.0169836	0.172608
ASD	L5 IT	ASMTL-AS1	52.2943	-0.603213	0.250963	5.69751	0.016989	0.172608
ASD	L5 IT	OAZ2	98.4124	0.325567	0.134499	5.69299	0.0170328	0.172938
ASD	L5 IT	ATP1B2	24.2789	1.82203	0.63882	5.68996	0.0170622	0.173121
ASD	L5 IT	AL442067.3	39.3096	0.433221	0.181008	5.68237	0.0171362	0.173757
ASD	L5 IT	MRI1	93.6201	-0.342773	0.142731	5.67927	0.0171665	0.173826
ASD	L5 IT	MIR381HG	2.81802	-1.09439	0.457787	5.67917	0.0171675
ASD	L5 IT	SNX12	32.331	0.482849	0.196977	5.67872	0.0171719	0.173826
ASD	L5 IT	LINC01829	45.9688	-0.393779	0.166847	5.67746	0.0171842	0.173826
ASD	L5 IT	DTD1	268.948	-0.269181	0.114076	5.67701	0.0171887	0.173826
ASD	L5 IT	MZT1	54.5112	0.493558	0.201466	5.6725	0.0172329	0.174052
ASD	L5 IT	ZNF551	34.1461	-0.43146	0.180992	5.67239	0.0172339	0.174052
ASD	L5 IT	LINC02777	2.80695	1.08047	0.451054	5.67077	0.0172499
ASD	L5 IT	AC108519.1	840.649	-0.41443	0.172205	5.66982	0.0172592	0.174192
ASD	L5 IT	RHEB	297.536	0.447878	0.185148	5.66718	0.0172852	0.17434
ASD	L5 IT	RC3H1-IT1	2.84368	-0.943373	0.397373	5.66387	0.0173178
ASD	L5 IT	TPI1	126.982	1.50147	0.535358	5.66355	0.017321	0.174585
ASD	L5 IT	C11orf96	10.6774	1.6298	0.588639	5.66237	0.0173327	0.174587
ASD	L5 IT	PPP1CC	52.6737	0.521146	0.21222	5.66115	0.0173447	0.174593
ASD	L5 IT	SPRN	71.8201	0.806811	0.321503	5.65875	0.0173685	0.174689
ASD	L5 IT	SNU13	112.573	0.54282	0.221467	5.65787	0.0173772	0.174689
ASD	L5 IT	PCGF6	186.922	-0.363494	0.152831	5.65544	0.0174013	0.174764
ASD	L5 IT	SAP30BP	123.986	-0.194398	0.081477	5.65481	0.0174076	0.174764
ASD	L5 IT	GNB2	72.7249	0.570188	0.230952	5.65324	0.0174232	0.174787
ASD	L5 IT	DCUN1D1	242.136	0.262331	0.109417	5.64936	0.0174618	0.174787
ASD	L5 IT	AL592429.2	19.0765	-0.596949	0.246779	5.64911	0.0174643	0.174787
ASD	L5 IT	UPP1	138.902	-0.42131	0.176625	5.6483	0.0174723	0.174787
ASD	L5 IT	VPS35L	424.916	-0.266996	0.112996	5.6478	0.0174773	0.174787
ASD	L5 IT	PLEKHF2	13.034	0.559913	0.236336	5.64765	0.0174787	0.174787
ASD	L5 IT	USP4	346.768	-0.326555	0.136188	5.64639	0.0174914	0.174799
ASD	L5 IT	ACRBP	2.31727	1.13536	0.485176	5.64615	0.0174938
ASD	L5 IT	AL590434.1	5.84038	1.43765	0.55141	5.64518	0.0175034
ASD	L5 IT	CASP7	9.72206	1.81972	0.638071	5.64497	0.0175055	0.174826
ASD	L5 IT	SNCG	60.0017	1.25388	0.47246	5.64326	0.0175226	0.174881
ASD	L5 IT	SACM1L	169.747	0.250873	0.106279	5.63686	0.0175867	0.175043
ASD	L5 IT	RPS23	74.2459	1.86224	0.710261	5.63649	0.0175904	0.175043
ASD	L5 IT	ZNF134	50.8023	0.38262	0.160824	5.63595	0.0175958	0.175043
ASD	L5 IT	TRMT12	52.6902	0.3011	0.12661	5.63537	0.0176016	0.175043
ASD	L5 IT	CCDC189	21.2277	-0.640692	0.264437	5.63478	0.0176076	0.175043
ASD	L5 IT	SF3B1	429.444	-0.350145	0.14533	5.63477	0.0176077	0.175043
ASD	L5 IT	RASSF6	6.5754	1.06414	0.444569	5.63229	0.0176326
ASD	L5 IT	LINC02288	4.04673	-0.9817	0.410881	5.62948	0.0176608
ASD	L5 IT	NSG1	36.1093	0.706319	0.279468	5.6284	0.0176717	0.175565
ASD	L5 IT	FUT1	4.15328	0.831151	0.343834	5.62787	0.0176771
ASD	L5 IT	LINC01637	20.8656	-0.622689	0.256458	5.62629	0.0176931	0.17562
ASD	L5 IT	HLF	369.334	0.411167	0.171605	5.62557	0.0177003	0.17562
ASD	L5 IT	GMEB2	49.4653	-0.319603	0.134035	5.62214	0.0177349	0.175788
ASD	L5 IT	PDGFRB	38.1243	-0.649872	0.270338	5.62003	0.0177564	0.175788
ASD	L5 IT	AC097376.3	212.766	0.357152	0.150662	5.61949	0.0177618	0.175788
ASD	L5 IT	FAM43B	8.94227	0.968241	0.400459	5.61821	0.0177748	0.175788
ASD	L5 IT	CCNG2	70.5567	0.434246	0.178243	5.6182	0.0177749	0.175788
ASD	L5 IT	CPNE3	171.84	0.287175	0.121272	5.61412	0.0178163	0.176084
ASD	L5 IT	IRS2	243.691	0.359655	0.149416	5.61061	0.0178521	0.176322
ASD	L5 IT	ANKS3	201.068	-0.20062	0.0851702	5.6087	0.0178715	0.1764
ASD	L5 IT	PFKFB1	7.5088	-0.698264	0.297298	5.60632	0.0178958	0.176525
ASD	L5 IT	AC010198.1	24.5233	-0.453912	0.193109	5.60355	0.0179241	0.17669
ASD	L5 IT	YWHAH	379.718	0.681535	0.271052	5.59925	0.0179682	0.17701
ASD	L5 IT	RINT1	106.921	-0.359157	0.151535	5.59561	0.0180056	0.177226
ASD	L5 IT	PTPRN	348.165	0.375354	0.154333	5.59385	0.0180237	0.177226
ASD	L5 IT	FAU	47.7713	1.95041	0.696626	5.59358	0.0180264	0.177226
ASD	L5 IT	SNX10	472.158	0.239776	0.100474	5.59187	0.018044	0.177226
ASD	L5 IT	CFLAR	63.2294	0.611259	0.258062	5.59146	0.0180483	0.177226
ASD	L5 IT	AC005753.3	9.39208	-0.822443	0.356092	5.58999	0.0180634	0.177237
ASD	L5 IT	RAP2C-AS1	64.3984	-0.418021	0.177787	5.5891	0.0180726	0.177237
ASD	L5 IT	SLF2	309.492	-0.26842	0.112831	5.58607	0.0181039	0.17743
ASD	L5 IT	BAIAP2-DT	44.269	0.475083	0.19868	5.58308	0.0181348	0.17759
ASD	L5 IT	PTEN	649.967	0.208135	0.0883244	5.58018	0.0181648	0.17759
ASD	L5 IT	LINC00634	19.3379	0.643048	0.263987	5.57885	0.0181786	0.17759
ASD	L5 IT	AC067750.1	7.2654	-0.631527	0.273688	5.57838	0.0181836	0.17759
ASD	L5 IT	PLEKHM1	112.246	-0.290632	0.122207	5.57823	0.0181851	0.17759
ASD	L5 IT	ROS1	29.5033	-0.76362	0.315251	5.57619	0.0182063	0.17759
ASD	L5 IT	CDK5R2	104.339	0.688294	0.274972	5.57581	0.0182103	0.17759
ASD	L5 IT	OPRD1	164.275	-0.470034	0.196013	5.5755	0.0182134	0.17759
ASD	L5 IT	OLFM1	830.36	0.469988	0.195097	5.57278	0.0182417	0.177752
ASD	L5 IT	HAS1	5.06901	0.769075	0.323521	5.57073	0.0182631
ASD	L5 IT	EPC2	468.455	-0.292197	0.12317	5.57033	0.0182673	0.177887
ASD	L5 IT	MAP4K3	848.192	0.21172	0.0894259	5.56787	0.018293	0.178003
ASD	L5 IT	AC004158.1	22.6631	-0.689845	0.287679	5.56696	0.0183026	0.178003
ASD	L5 IT	YKT6	46.0725	0.461105	0.191292	5.56132	0.0183615	0.178463
ASD	L5 IT	TMEM74B	33.5359	0.521739	0.218428	5.55322	0.0184467	0.179177
ASD	L5 IT	ABHD14A	41.9832	0.531961	0.217571	5.55021	0.0184785	0.179348
ASD	L5 IT	BEX2	145.286	0.740167	0.305402	5.54932	0.0184879	0.179348
ASD	L5 IT	AC004466.1	2.569	1.04572	0.447607	5.53355	0.0186552
ASD	L5 IT	RNF187	118.343	0.942253	0.373378	5.52999	0.0186932	0.181068
ASD	L5 IT	RHOB	65.4732	0.99388	0.405766	5.52973	0.018696	0.181068
ASD	L5 IT	SSTR3	15.1371	0.650227	0.271751	5.52927	0.0187009	0.181068
ASD	L5 IT	MICAL1	97.7759	-0.34473	0.145527	5.52615	0.0187343	0.181266
ASD	L5 IT	AC020687.1	16.9509	-0.40629	0.173702	5.52514	0.0187451	0.181266
ASD	L5 IT	GABRA4	458.62	0.284604	0.119453	5.52333	0.0187645	0.181339
ASD	L5 IT	C1orf216	58.4883	0.415588	0.173507	5.51982	0.0188022	0.181588
ASD	L5 IT	ADAM11	381.164	-0.37359	0.157386	5.51657	0.0188372	0.18181
ASD	L5 IT	2024-03-01	2748.32	0.37672	0.157405	5.5135	0.0188702	0.181833
ASD	L5 IT	LUZP2	525.171	0.535869	0.223555	5.51318	0.0188737	0.181833
ASD	L5 IT	AC006008.1	7.10853	0.88927	0.374955	5.51095	0.0188977	0.181833
ASD	L5 IT	AMIGO2	13.8414	0.754845	0.322643	5.51037	0.0189041	0.181833
ASD	L5 IT	LINC00501	14.7173	-0.59577	0.253991	5.51005	0.0189075	0.181833
ASD	L5 IT	FTL	150.172	1.801	0.632759	5.50971	0.0189111	0.181833
ASD	L5 IT	CCL28	9.96839	-0.670324	0.280851	5.50676	0.0189431	0.182026
ASD	L5 IT	OCRL	128.896	0.3789	0.160779	5.50469	0.0189655	0.182124
ASD	L5 IT	TUBE1	144.846	0.265543	0.11317	5.50361	0.0189772	0.182124
ASD	L5 IT	ABCB9	337.915	-0.322809	0.137221	5.50154	0.0189997	0.182225
ASD	L5 IT	AL442071.2	2.54133	1.47505	0.605933	5.49775	0.019041
ASD	L5 IT	POPDC3	43.2585	-0.446266	0.187361	5.4958	0.0190622	0.18265
ASD	L5 IT	HRAS	53.0169	0.677046	0.275025	5.49527	0.019068	0.18265
ASD	L5 IT	LINC01814	93.4773	-0.727793	0.312927	5.48787	0.0191489	0.18331
ASD	L5 IT	AC245884.8	6.17187	0.737932	0.310553	5.48527	0.0191773
ASD	L5 IT	ALDOA	9.11404	2.02506	0.682865	5.48313	0.0192009	0.183692
ASD	L5 IT	ABCC1	289.368	-0.27924	0.11859	5.48026	0.0192325	0.183879
ASD	L5 IT	TRPV1	129.936	-0.417002	0.179134	5.4781	0.0192562	0.18399
ASD	L5 IT	CRABP1	1.17544	1.83047	0.840864	5.47371	0.0193046
ASD	L5 IT	ZNF786	134.284	-0.320249	0.135704	5.4719	0.0193246	0.184528
ASD	L5 IT	MTNR1A	2.81933	-1.06826	0.456593	5.47052	0.0193399
ASD	L5 IT	RBM22	44.7196	0.318385	0.136272	5.46864	0.0193606	0.184756
ASD	L5 IT	JUP	11.8385	0.793247	0.333615	5.46707	0.019378	0.184807
ASD	L5 IT	CHD9	1655.32	-0.218414	0.092904	5.46362	0.0194164	0.185
ASD	L5 IT	MAPK8IP1	144.362	0.484677	0.199815	5.46306	0.0194226	0.185
ASD	L5 IT	RGSL1	2.33787	-1.04385	0.448894	5.46141	0.019441
ASD	L5 IT	Z95118.2	34.0345	0.486124	0.205921	5.46005	0.0194561	0.185113
ASD	L5 IT	MCM3AP	132.473	-0.26237	0.111647	5.45982	0.0194587	0.185113
ASD	L5 IT	AL450992.2	6.5393	0.772088	0.331942	5.45928	0.0194646
ASD	L5 IT	INO80	399.534	-0.209308	0.0898723	5.45768	0.0194825	0.18518
ASD	L5 IT	AC008667.1	30.6558	-0.54503	0.231342	5.457	0.01949	0.18518
ASD	L5 IT	RABEPK	170.921	-0.388851	0.166901	5.44998	0.0195686	0.18581
ASD	L5 IT	ADH5	52.2881	0.562884	0.235784	5.44718	0.0195999	0.185887
ASD	L5 IT	STOX1	76.6557	-0.380773	0.16331	5.44707	0.0196011	0.185887
ASD	L5 IT	SEPTIN1	44.6479	-0.399172	0.168796	5.44572	0.0196163	0.185916
ASD	L5 IT	AC009120.2	521.886	-0.300876	0.127953	5.44326	0.0196439	0.186062
ASD	L5 IT	AL109946.1	56.1624	0.429791	0.182277	5.43755	0.0197083	0.186392
ASD	L5 IT	POLR3K	15.6389	0.745882	0.305545	5.43666	0.0197183	0.186392
ASD	L5 IT	SLC39A6	66.0001	0.420942	0.177522	5.43662	0.0197188	0.186392
ASD	L5 IT	FAM98A	88.2324	0.303704	0.130068	5.43583	0.0197277	0.186392
ASD	L5 IT	EFTUD2	163.645	-0.30064	0.127353	5.43292	0.0197606	0.186515
ASD	L5 IT	TICAM2	27.4535	0.515406	0.219106	5.43176	0.0197737	0.186515
ASD	L5 IT	ENPP5	70.7694	0.306354	0.130341	5.43143	0.0197775	0.186515
ASD	L5 IT	FAM20B	172.996	0.212811	0.0911691	5.4285	0.0198107	0.186713
ASD	L5 IT	AL392046.1	10.1428	0.711508	0.303851	5.42717	0.0198258	0.18674
ASD	L5 IT	RAB37	151.252	-0.563839	0.24067	5.42606	0.0198384	0.186743
ASD	L5 IT	RPS19BP1	26.6902	1.01113	0.413335	5.42328	0.01987	0.186827
ASD	L5 IT	VWCE	66.4202	-0.297156	0.128277	5.42158	0.0198893	0.186827
ASD	L5 IT	LAMTOR5	29.4038	0.894291	0.359443	5.4193	0.0199154	0.186827
ASD	L5 IT	FBXO25	198.116	-0.308621	0.13115	5.41746	0.0199364	0.186827
ASD	L5 IT	ZNF667	268.891	-0.372449	0.15702	5.41625	0.0199501	0.186827
ASD	L5 IT	TMEM8A	23.7083	-0.4576	0.194449	5.41426	0.019973	0.186827
ASD	L5 IT	LCOR	860.047	0.215104	0.0922909	5.41335	0.0199833	0.186827
ASD	L5 IT	ELOC	94.8379	0.314198	0.135199	5.41323	0.0199848	0.186827
ASD	L5 IT	HAPLN2	23.7608	0.544464	0.232248	5.41057	0.0200152	0.186827
ASD	L5 IT	AC091271.1	8.56683	0.667444	0.285879	5.40975	0.0200246	0.186827
ASD	L5 IT	TCF3	33.2663	-0.433222	0.18699	5.40956	0.0200267	0.186827
ASD	L5 IT	DNAJB4	64.2599	0.752134	0.297583	5.40935	0.0200292	0.186827
ASD	L5 IT	SNRPA	29.0113	0.453961	0.193677	5.40917	0.0200313	0.186827
ASD	L5 IT	LINC01277	164.167	-0.401425	0.171579	5.40915	0.0200314	0.186827
ASD	L5 IT	VBP1	40.7252	0.520457	0.219857	5.40665	0.0200602	0.186827
ASD	L5 IT	MGAM	14.8116	1.24653	0.477712	5.40654	0.0200614	0.186827
ASD	L5 IT	AC008771.1	78.2888	0.355333	0.15096	5.40608	0.0200667	0.186827
ASD	L5 IT	AC116565.1	403.004	-0.220285	0.095251	5.4059	0.0200688	0.186827
ASD	L5 IT	HYOU1	52.892	0.661769	0.269242	5.40491	0.0200802	0.186827
ASD	L5 IT	GXYLT1	79.1159	0.247832	0.106645	5.40191	0.0201147	0.186828
ASD	L5 IT	KMT2D	146.02	-0.257947	0.109852	5.40085	0.0201269	0.186828
ASD	L5 IT	COL28A1	87.1247	-0.468826	0.201178	5.39976	0.0201395	0.186828
ASD	L5 IT	PIGV	15.1098	0.429043	0.184963	5.39937	0.020144	0.186828
ASD	L5 IT	CTNNBL1	210.998	-0.215176	0.0933479	5.39907	0.0201475	0.186828
ASD	L5 IT	BEND3	18.6985	-0.512615	0.215354	5.39751	0.0201655	0.186828
ASD	L5 IT	LINC01351	9.7211	0.682707	0.29496	5.39745	0.0201662	0.186828
ASD	L5 IT	RAP2A	264.846	0.388648	0.165741	5.39084	0.0202427	0.187219
ASD	L5 IT	EDIL3	1041.06	0.324022	0.137773	5.39015	0.0202507	0.187219
ASD	L5 IT	PWWP3B	119.975	0.573282	0.23645	5.38977	0.0202551	0.187219
ASD	L5 IT	AL024507.2	3.04685	1.02093	0.441847	5.38896	0.0202646
ASD	L5 IT	ARL6	188.92	0.305802	0.132584	5.38851	0.0202698	0.187219
ASD	L5 IT	ITPRID1	22.9526	0.587813	0.250152	5.38682	0.0202894	0.187219
ASD	L5 IT	SLC22A10	2120.88	-0.500003	0.212059	5.3868	0.0202896	0.187219
ASD	L5 IT	MTA3	595.667	-0.218384	0.0943905	5.38634	0.020295	0.187219
ASD	L5 IT	TBC1D8B	37.1109	0.541206	0.229675	5.38534	0.0203067	0.187219
ASD	L5 IT	CBFB	112.317	0.475527	0.202559	5.38185	0.0203472	0.18748
ASD	L5 IT	TSC1	419.166	-0.272618	0.116374	5.37282	0.0204529	0.188256
ASD	L5 IT	RGP1	64.2052	0.351671	0.150239	5.37201	0.0204624	0.188256
ASD	L5 IT	PEMT	64.5582	-0.360373	0.154088	5.37096	0.0204747	0.188256
ASD	L5 IT	AC005261.1	132.217	0.324407	0.138585	5.37044	0.0204808	0.188256
ASD	L5 IT	AC004817.1	9.12453	-0.686958	0.297791	5.36937	0.0204934	0.188257
ASD	L5 IT	EVA1C	167.613	-0.459939	0.197475	5.36135	0.0205878	0.18891
ASD	L5 IT	WDR55	31.0539	-0.351077	0.150218	5.35975	0.0206067	0.18891
ASD	L5 IT	PCDH1	143.438	-0.399111	0.17045	5.3589	0.0206168	0.18891
ASD	L5 IT	NCBP1	110.415	0.228152	0.098709	5.35862	0.02062	0.18891
ASD	L5 IT	KMT2C	1114.24	-0.204433	0.0879471	5.35639	0.0206464	0.18891
ASD	L5 IT	GAL3ST1	15.0707	0.993147	0.413464	5.356	0.0206511	0.18891
ASD	L5 IT	AC068787.5	13.9767	-0.646373	0.276824	5.35599	0.0206512	0.18891
ASD	L5 IT	AC009486.2	4.0755	-0.88864	0.388217	5.35459	0.0206678
ASD	L5 IT	MTR	590.789	-0.296398	0.128334	5.35025	0.0207193	0.189419
ASD	L5 IT	AC138028.1	5.69291	-1.13965	0.46826	5.35017	0.0207202
ASD	L5 IT	MAPK1IP1L	175.435	0.294658	0.12812	5.34601	0.0207697	0.189741
ASD	L5 IT	ALG13	246.372	0.266268	0.115786	5.34513	0.0207803	0.189741
ASD	L5 IT	EDNRA	6.97975	-0.876189	0.370053	5.34392	0.0207946	0.189741
ASD	L5 IT	SEC31A	295.257	0.128494	0.0557118	5.34311	0.0208043	0.189741
ASD	L5 IT	MORC1	3.66924	-1.38747	0.555692	5.34176	0.0208204
ASD	L5 IT	SPATA6L	122.037	0.420026	0.179508	5.33689	0.0208787	0.190268
ASD	L5 IT	RPL7A	89.912	1.39085	0.55602	5.3362	0.020887	0.190268
ASD	L5 IT	LINC02043	46.8944	-0.452732	0.194881	5.3345	0.0209074	0.190308
ASD	L5 IT	ZGPAT	92.5842	-0.330215	0.140962	5.33298	0.0209256	0.190308
ASD	L5 IT	RBM28	167.814	-0.202384	0.0872864	5.33271	0.0209288	0.190308
ASD	L5 IT	AC092110.1	17.7921	0.707176	0.306213	5.33114	0.0209477	0.190366
ASD	L5 IT	TEKT3	6.5931	-0.689718	0.300065	5.3303	0.0209578
ASD	L5 IT	CCDC40	81.0717	-0.392817	0.167721	5.32893	0.0209743	0.190493
ASD	L5 IT	GOLGA8B	596.625	-0.595524	0.256573	5.3277	0.0209891	0.190499
ASD	L5 IT	CCT4	145.4	0.390584	0.164226	5.3268	0.0209999	0.190499
ASD	L5 IT	SNRNP25	19.1717	1.12528	0.439832	5.32575	0.0210126	0.190501
ASD	L5 IT	HSP90AA1	788.346	1.46561	0.540397	5.32363	0.0210381	0.190541
ASD	L5 IT	AC092803.1	1.3632	1.2938	0.570694	5.32331	0.021042
ASD	L5 IT	RASL10B	16.0347	0.700546	0.300947	5.32331	0.0210421	0.190541
ASD	L5 IT	COPRS	108.578	0.689702	0.290658	5.3219	0.021059	0.190581
ASD	L5 IT	CU633906.5	4.97148	0.905033	0.380071	5.31994	0.0210828
ASD	L5 IT	STXBP5L	9443.24	-0.269453	0.116471	5.31902	0.0210938	0.190783
ASD	L5 IT	NMRAL1	88.1202	-0.36811	0.158509	5.31726	0.0211151	0.190863
ASD	L5 IT	TMEM39B	135.036	-0.320003	0.138863	5.31538	0.021138	0.190957
ASD	L5 IT	NSMCE3	37.5249	0.487125	0.208059	5.31279	0.0211694	0.191127
ASD	L5 IT	SNAPC5	23.2842	0.661831	0.283406	5.31023	0.0212005	0.191294
ASD	L5 IT	THAP9-AS1	70.0629	-0.354168	0.153463	5.30915	0.0212138	0.1913
ASD	L5 IT	AC002467.1	3.27293	0.953102	0.408989	5.30737	0.0212354
ASD	L5 IT	XRCC2	16.7867	-0.576388	0.250389	5.30695	0.0212405	0.191429
ASD	L5 IT	AZU1	15.2031	-0.568715	0.243706	5.30354	0.0212821	0.19169
ASD	L5 IT	RPS27	80.0251	1.45057	0.542398	5.30249	0.021295	0.191692
ASD	L5 IT	GDI1	245.083	0.586488	0.242751	5.2993	0.021334	0.191813
ASD	L5 IT	TANGO6	360.457	-0.301258	0.131455	5.29862	0.0213423	0.191813
ASD	L5 IT	TSC22D2	389.627	0.322015	0.13888	5.29831	0.0213461	0.191813
ASD	L5 IT	MAPK8IP2	192.66	0.479255	0.200121	5.29515	0.0213849	0.192048
ASD	L5 IT	PSEN1	292.529	-0.208825	0.0913073	5.2891	0.0214593	0.192603
ASD	L5 IT	AL512603.2	27.2002	-0.677709	0.293694	5.28711	0.0214838	0.192709
ASD	L5 IT	CYP51A1	122.021	0.320057	0.138199	5.2838	0.0215247	0.192953
ASD	L5 IT	NELFA	359.396	-0.238001	0.10316	5.28286	0.0215363	0.192953
ASD	L5 IT	AL161645.1	2.77806	0.957604	0.417527	5.27955	0.0215773
ASD	L5 IT	PNMA8C	44.2236	0.591842	0.254336	5.27803	0.0215961	0.192981
ASD	L5 IT	LMO3	906.565	0.35117	0.15087	5.2759	0.0216226	0.192981
ASD	L5 IT	WIPF1	28.1889	0.76906	0.329353	5.27559	0.0216265	0.192981
ASD	L5 IT	MAPK6	184.449	0.280232	0.121146	5.27475	0.0216369	0.192981
ASD	L5 IT	CEBPB-AS1	19.8527	-0.461601	0.199758	5.27474	0.021637	0.192981
ASD	L5 IT	BBOF1	96.1672	-0.301415	0.13108	5.27297	0.0216591	0.192981
ASD	L5 IT	TSR2	23.9207	0.722963	0.300955	5.2708	0.0216861	0.192981
ASD	L5 IT	AL009179.2	9.88835	0.63277	0.273117	5.27036	0.0216916	0.192981
ASD	L5 IT	TTC34	18.2438	-0.536964	0.232593	5.26942	0.0217032	0.192981
ASD	L5 IT	UFC1	25.5902	0.629243	0.273371	5.2676	0.021726	0.192981
ASD	L5 IT	NOL9	153.747	-0.273366	0.118496	5.26757	0.0217264	0.192981
ASD	L5 IT	MAP4K3-DT	1045.64	-0.192199	0.083932	5.26706	0.0217327	0.192981
ASD	L5 IT	FER	1350.15	0.226635	0.0992223	5.26696	0.0217339	0.192981
ASD	L5 IT	AL365361.1	25.3807	0.709304	0.29561	5.26676	0.0217364	0.192981
ASD	L5 IT	PAAF1	160.609	-0.374202	0.1638	5.26662	0.0217382	0.192981
ASD	L5 IT	AC139491.1	6.9634	0.710916	0.302719	5.26524	0.0217555	0.192981
ASD	L5 IT	PHEX	13.5967	-0.810339	0.350746	5.26455	0.021764	0.192981
ASD	L5 IT	SCG2	134.784	1.25566	0.488779	5.26333	0.0217793	0.192981
ASD	L5 IT	PPP3R1	751.265	0.296897	0.127967	5.26328	0.02178	0.192981
ASD	L5 IT	SYT14	993.095	-0.195472	0.0853612	5.26205	0.0217953	0.193004
ASD	L5 IT	AL353689.3	5.64552	1.02343	0.440789	5.26086	0.0218103
ASD	L5 IT	ACSL4	347.057	0.278045	0.120793	5.25946	0.0218277	0.193136
ASD	L5 IT	PSEN2	22.8951	-0.372851	0.162188	5.25884	0.0218355	0.193136
ASD	L5 IT	GPR1	4.0437	-1.21683	0.519352	5.25713	0.021857
ASD	L5 IT	TNFSF12	24.3631	0.470128	0.20254	5.25648	0.0218652	0.193178
ASD	L5 IT	FBLN7	23.7971	-0.833379	0.363211	5.2562	0.0218687	0.193178
ASD	L5 IT	LCORL	243.979	0.282533	0.123218	5.25359	0.0219016	0.193178
ASD	L5 IT	QSER1	324.535	-0.188191	0.0823235	5.25353	0.0219023	0.193178
ASD	L5 IT	MOSMO	613.976	0.233385	0.100962	5.25302	0.0219087	0.193178
ASD	L5 IT	LRRC36	19.6099	0.706476	0.311826	5.25196	0.0219221	0.193178
ASD	L5 IT	DIDO1	293.353	-0.201602	0.0882981	5.25103	0.0219337	0.193178
ASD	L5 IT	DUSP18	74.4878	0.393146	0.170877	5.25022	0.021944	0.193178
ASD	L5 IT	ZNF280C	57.0003	-0.372693	0.163243	5.2494	0.0219544	0.193178
ASD	L5 IT	CREBL2	51.9105	0.276388	0.119324	5.24646	0.0219915	0.193315
ASD	L5 IT	RPS4X	56.8912	1.48444	0.593287	5.24527	0.0220065	0.193315
ASD	L5 IT	ASMTL	69.1285	-0.300422	0.130002	5.24506	0.0220092	0.193315
ASD	L5 IT	SHCBP1	9.23474	-0.922956	0.391579	5.24374	0.0220259	0.193315
ASD	L5 IT	SRP19	116.056	0.252559	0.109655	5.24315	0.0220333	0.193315
ASD	L5 IT	SEMA4B	180.696	-0.281392	0.122554	5.24172	0.0220514	0.193362
ASD	L5 IT	SEPTIN7-AS1	22.5793	0.404716	0.177519	5.23856	0.0220916	0.19351
ASD	L5 IT	HEXIM2	10.9926	-0.545548	0.235832	5.23735	0.0221069	0.19351
ASD	L5 IT	ANKFY1	395.868	-0.210485	0.092361	5.23664	0.022116	0.19351
ASD	L5 IT	LINC02211	3.19649	1.69561	0.690637	5.23652	0.0221175
ASD	L5 IT	CAMK2G	914.786	-0.221968	0.0966916	5.23639	0.0221191	0.19351
ASD	L5 IT	KCNJ9	103.351	0.365576	0.155929	5.23425	0.0221464	0.193638
ASD	L5 IT	LINC01727	3.29039	-1.45687	0.604844	5.23085	0.0221897
ASD	L5 IT	TRIM28	44.6741	0.509068	0.2138	5.23023	0.0221975	0.193974
ASD	L5 IT	ARV1	65.7956	0.277091	0.121428	5.22713	0.0222372	0.194034
ASD	L5 IT	MXD1	181.112	0.349239	0.150526	5.22708	0.0222378	0.194034
ASD	L5 IT	ORC1	5.51095	-1.01225	0.421146	5.22617	0.0222494
ASD	L5 IT	CEP68	261.004	-0.277955	0.121628	5.22533	0.0222602	0.194034
ASD	L5 IT	RIPK1	157.582	-0.292212	0.128076	5.22505	0.0222638	0.194034
ASD	L5 IT	JPT1	81.1564	0.432449	0.184098	5.22415	0.0222754	0.194034
ASD	L5 IT	AL592183.1	290.11	-0.703222	0.30357	5.22326	0.0222868	0.194034
ASD	L5 IT	SNAP23	84.7365	0.292711	0.127265	5.22273	0.0222935	0.194034
ASD	L5 IT	DEPP1	10.7251	0.977389	0.404349	5.22047	0.0223225	0.194175
ASD	L5 IT	AC026369.1	3.97217	-0.874464	0.383294	5.21772	0.0223578
ASD	L5 IT	DPH6-DT	366.05	0.678108	0.281003	5.21403	0.0224054	0.194785
ASD	L5 IT	GALNTL6	1559.14	0.459999	0.197721	5.21299	0.0224187	0.19479
ASD	L5 IT	AC068875.1	8.99486	-0.898422	0.368899	5.20961	0.0224624	0.194984
ASD	L5 IT	TBCB	84.2364	0.593242	0.247223	5.20928	0.0224667	0.194984
ASD	L5 IT	EPM2A	139.768	-0.342158	0.150445	5.20734	0.0224917	0.19509
ASD	L5 IT	RAC1	309.154	0.494331	0.208967	5.20469	0.022526	0.195186
ASD	L5 IT	AHI1	2379.05	-0.297879	0.130295	5.20434	0.0225306	0.195186
ASD	L5 IT	MLF1	134.488	0.276954	0.121746	5.20353	0.0225411	0.195186
ASD	L5 IT	ZBED8	20.3823	0.403392	0.177215	5.19707	0.022625	0.19539
ASD	L5 IT	PNMA5	24.064	0.683409	0.295733	5.19623	0.022636	0.19539
ASD	L5 IT	FOXO3	586.126	0.218919	0.0954094	5.19484	0.022654	0.19539
ASD	L5 IT	PARD6A	15.0467	1.22952	0.513912	5.19442	0.0226595	0.19539
ASD	L5 IT	PRR36	55.2268	0.643641	0.265992	5.19438	0.02266	0.19539
ASD	L5 IT	NLRP3	9.66009	-0.696229	0.302185	5.19437	0.0226602	0.19539
ASD	L5 IT	AC006994.2	25.6105	0.896404	0.369832	5.19188	0.0226927	0.19539
ASD	L5 IT	PLK5	22.7901	0.55201	0.240806	5.1914	0.0226989	0.19539
ASD	L5 IT	SREBF1	70.6363	-0.447913	0.194522	5.19107	0.0227032	0.19539
ASD	L5 IT	TPPP3	7.09933	2.20352	0.796272	5.19003	0.0227168	0.19539
ASD	L5 IT	RAPGEF6	741.947	-0.321997	0.141585	5.18976	0.0227204	0.19539
ASD	L5 IT	THUMPD3-AS1	214.647	0.315517	0.136774	5.18861	0.0227354	0.19539
ASD	L5 IT	USP3	46.9399	0.588907	0.254145	5.18797	0.0227438	0.19539
ASD	L5 IT	BRAP	153.368	-0.241151	0.104979	5.18639	0.0227645	0.19539
ASD	L5 IT	CAVIN4	61.4638	-0.286045	0.12575	5.18621	0.0227668	0.19539
ASD	L5 IT	CD47	700.897	0.264905	0.115784	5.18542	0.0227772	0.19539
ASD	L5 IT	AC091887.1	7.04767	1.09594	0.469087	5.185	0.0227827	0.19539
ASD	L5 IT	PACERR	2.07203	1.21377	0.548033	5.18196	0.0228226
ASD	L5 IT	POLR3A	268.163	-0.222941	0.0977922	5.18171	0.0228258	0.195574
ASD	L5 IT	TLK2	393.214	-0.265652	0.116421	5.18086	0.022837	0.195574
ASD	L5 IT	LINC00159	149.698	0.620906	0.261671	5.18034	0.0228439	0.195574
ASD	L5 IT	RAB11FIP3	807.327	-0.341644	0.148962	5.17945	0.0228555	0.195574
ASD	L5 IT	CFL1	218.353	1.1366	0.464702	5.17808	0.0228736	0.19562
ASD	L5 IT	LXN	5.8036	1.06552	0.468745	5.17756	0.0228805
ASD	L5 IT	RPL19	65.2911	1.53227	0.590632	5.17496	0.0229147	0.195823
ASD	L5 IT	ZNF177	45.5463	0.291571	0.129622	5.17432	0.0229231	0.195823
ASD	L5 IT	EGLN2	63.1227	0.373328	0.160436	5.16686	0.0230219	0.196408
ASD	L5 IT	SMARCB1	134.077	-0.295834	0.129553	5.16665	0.0230245	0.196408
ASD	L5 IT	FAM193A	604.553	-0.248479	0.109152	5.16622	0.0230303	0.196408
ASD	L5 IT	RPL21	84.2706	1.21348	0.501314	5.16367	0.0230641	0.196587
ASD	L5 IT	AC079148.1	3.06661	0.977924	0.434695	5.15939	0.023121
ASD	L5 IT	MAT2A	152.811	0.35037	0.152248	5.15762	0.0231446	0.197003
ASD	L5 IT	AL008729.2	5.17873	0.747944	0.326267	5.15741	0.0231473
ASD	L5 IT	CCT7	31.888	0.96562	0.390758	5.15477	0.0231826	0.197003
ASD	L5 IT	PURG	295.022	0.321627	0.140083	5.15465	0.0231842	0.197003
ASD	L5 IT	FAM177B	2.91875	1.28668	0.564018	5.15445	0.0231869
ASD	L5 IT	PAQR9	19.4556	0.53613	0.237783	5.15429	0.023189	0.197003
ASD	L5 IT	ELL2	772.676	0.408116	0.177613	5.15327	0.0232027	0.197003
ASD	L5 IT	OAZ1	197.024	1.09718	0.439311	5.1525	0.0232129	0.197003
ASD	L5 IT	FGF7	5.86072	1.02811	0.420618	5.15189	0.0232211
ASD	L5 IT	VSTM4	83.4107	-0.368061	0.163286	5.15164	0.0232245	0.197003
ASD	L5 IT	RHOBTB2	257.435	-0.356624	0.154369	5.15083	0.0232353	0.197003
ASD	L5 IT	BANF1	23.9171	1.22182	0.491429	5.15079	0.0232358	0.197003
ASD	L5 IT	GRM7	5833.07	0.283001	0.123669	5.14983	0.0232486	0.197003
ASD	L5 IT	AC092598.1	2.0135	1.21863	0.523681	5.14956	0.0232523
ASD	L5 IT	MORN3	51.5999	-0.524989	0.228125	5.14935	0.0232551	0.197003
ASD	L5 IT	AP000350.7	4.49704	-0.9243	0.395497	5.1483	0.0232692
ASD	L5 IT	CFAP46	582.886	-0.520197	0.22384	5.14806	0.0232723	0.197039
ASD	L5 IT	BUD23	75.5263	0.345875	0.149361	5.14697	0.023287	0.197054
ASD	L5 IT	PTBP3	286.772	0.257744	0.114459	5.14391	0.023328	0.197091
ASD	L5 IT	TLL1	892.127	0.338383	0.147261	5.1429	0.0233417	0.197091
ASD	L5 IT	RPS14	108.233	1.17999	0.479479	5.1424	0.0233484	0.197091
ASD	L5 IT	PJA2	604.932	0.299291	0.13058	5.14127	0.0233636	0.197091
ASD	L5 IT	CDH4	648.269	-0.381445	0.169292	5.14113	0.0233654	0.197091
ASD	L5 IT	CDC123	185.625	-0.21007	0.0933429	5.14086	0.023369	0.197091
ASD	L5 IT	SDC2	20.2514	0.653184	0.284468	5.13622	0.0234317	0.197408
ASD	L5 IT	NLGN1	7793.17	0.345275	0.150034	5.13587	0.0234364	0.197408
ASD	L5 IT	RNF7	33.3373	0.635139	0.274194	5.13519	0.0234455	0.197408
ASD	L5 IT	AC009313.1	5.32948	-0.927949	0.40524	5.13221	0.0234858
ASD	L5 IT	ARHGAP5-AS1	2.83446	1.18402	0.505235	5.13036	0.0235109
ASD	L5 IT	VSTM5	64.8817	-0.443089	0.194937	5.12885	0.0235314	0.198022
ASD	L5 IT	USP40	161.112	-0.266471	0.117958	5.12693	0.0235573	0.198131
ASD	L5 IT	ITGB3BP	149.903	0.531703	0.231565	5.12496	0.0235842	0.198231
ASD	L5 IT	MUC1	3.07816	-1.5668	0.626903	5.12428	0.0235933
ASD	L5 IT	FAM27C	146.186	-0.539541	0.23756	5.12415	0.0235952	0.198231
ASD	L5 IT	LINC2194	3.01024	0.997668	0.452514	5.12014	0.0236498
ASD	L5 IT	AC004147.5	15.8262	-0.508403	0.223853	5.11979	0.0236545	0.198437
ASD	L5 IT	TRIM13	119.203	0.227932	0.100192	5.11973	0.0236553	0.198437
ASD	L5 IT	METTL16	218.367	-0.296246	0.130453	5.11852	0.0236718	0.198437
ASD	L5 IT	NAP1L5	63.5363	0.740448	0.311659	5.11747	0.0236861	0.198437
ASD	L5 IT	COPS9	31.5271	1.5482	0.631104	5.11707	0.0236916	0.198437
ASD	L5 IT	PORCN	28.9889	0.458788	0.198816	5.11661	0.0236978	0.198437
ASD	L5 IT	ACYP2	882.151	-0.259486	0.115419	5.11473	0.0237236	0.198543
ASD	L5 IT	POMK	53.3702	-0.308196	0.136599	5.11357	0.0237395	0.198567
ASD	L5 IT	LINC01618	31.8172	0.617628	0.265665	5.11016	0.0237861	0.198848
ASD	L5 IT	MCM9	112.642	-0.329955	0.14604	5.10583	0.0238456	0.199236
ASD	L5 IT	LINC02681	3.09984	-1.06437	0.461073	5.10516	0.0238548
ASD	L5 IT	RETSAT	27.3095	-0.404381	0.176646	5.10297	0.0238849	0.19939
ASD	L5 IT	GRAMD2B	47.4939	-0.77139	0.338471	5.10242	0.0238925	0.19939
ASD	L5 IT	POLR2J3	626.921	-0.386262	0.172387	5.10164	0.0239032	0.19939
ASD	L5 IT	EXOSC6	138.985	0.479867	0.204985	5.10045	0.0239196	0.199417
ASD	L5 IT	KCNH1	3004.78	-0.230951	0.102589	5.09838	0.0239482	0.199546
ASD	L5 IT	AC009264.1	20.9829	0.82185	0.359306	5.0969	0.0239686	0.199563
ASD	L5 IT	AL513477.2	8.2961	0.899916	0.383142	5.09634	0.0239764	0.199563
ASD	L5 IT	ATP8A1	1538.25	0.215901	0.0958568	5.09524	0.0239916	0.199581
ASD	L5 IT	BCAT1	170.964	0.312282	0.137491	5.09326	0.024019	0.1997
ASD	L5 IT	ZNF891	106.608	0.261323	0.116764	5.09205	0.0240358	0.199731
ASD	L5 IT	ARMC4	56.069	0.513903	0.22959	5.08946	0.0240717	0.19992
ASD	L5 IT	TMEM161A	97.5694	0.36115	0.158364	5.08707	0.0241049	0.199942
ASD	L5 IT	MIR4500HG	354.967	0.2895	0.128031	5.08681	0.0241085	0.199942
ASD	L5 IT	ZNF276	95.5411	-0.329651	0.144756	5.08643	0.0241137	0.199942
ASD	L5 IT	NF2	156.522	-0.178102	0.0793422	5.08426	0.024144	0.200014
ASD	L5 IT	RPGRIP1L	275.02	-0.195993	0.0874846	5.08356	0.0241537	0.200014
ASD	L5 IT	SERBP1	144.604	0.301005	0.131276	5.08272	0.0241655	0.200014
ASD	L5 IT	SCGB2B2	184.796	-0.270971	0.120467	5.08149	0.0241826	0.200014
ASD	L5 IT	LINC00886	2.90868	-0.976555	0.430436	5.0808	0.0241922
ASD	L5 IT	TMEM151A	47.5205	0.882749	0.369046	5.08073	0.0241932	0.200014
ASD	L5 IT	AC126773.6	19.8808	0.522099	0.229499	5.07855	0.0242236	0.200014
ASD	L5 IT	PAIP1	111.863	0.281834	0.125087	5.0785	0.0242244	0.200014
ASD	L5 IT	RNF208	78.2063	0.623408	0.267156	5.07828	0.0242274	0.200014
ASD	L5 IT	DNAJB5-DT	1.88298	1.40034	0.627019	5.07579	0.0242622
ASD	L5 IT	FERMT3	10.2431	1.50283	0.580896	5.07487	0.0242751	0.20022
ASD	L5 IT	ZNF443	13.0574	-0.552828	0.250382	5.07462	0.0242786	0.20022
ASD	L5 IT	FAM200B	81.9762	0.330568	0.14415	5.07085	0.0243314	0.200547
ASD	L5 IT	NAA30	74.1214	0.34343	0.152651	5.06869	0.0243617	0.200688
ASD	L5 IT	GABARAPL1	163.704	0.50881	0.220092	5.06564	0.0244048	0.200881
ASD	L5 IT	MAPRE3	285.058	0.306203	0.133408	5.06424	0.0244244	0.200881
ASD	L5 IT	GTF2A1	154.727	0.261631	0.116135	5.06422	0.0244247	0.200881
ASD	L5 IT	POLI	71.7144	0.27984	0.125065	5.06303	0.0244415	0.200911
ASD	L5 IT	SIAE	57.1196	-0.390354	0.173331	5.06095	0.0244708	0.200955
ASD	L5 IT	ALPL	118.382	-0.759181	0.340256	5.06078	0.0244732	0.200955
ASD	L5 IT	ATF5	9.23817	0.803925	0.352684	5.05911	0.0244968	0.20101
ASD	L5 IT	SH3GL3	1204.76	0.256566	0.114297	5.05844	0.0245063	0.20101
ASD	L5 IT	ZNF432	91.9323	-0.332178	0.14637	5.05267	0.024588	0.201571
ASD	L5 IT	OR7D2	2.99911	1.0667	0.473782	5.05145	0.0246053
ASD	L5 IT	ATP11A	222.052	-0.185902	0.0833791	5.04991	0.0246272	0.201651
ASD	L5 IT	CHROMR	85.8982	0.374093	0.164682	5.04915	0.024638	0.201651
ASD	L5 IT	BRK1	106.752	0.466742	0.201617	5.04891	0.0246414	0.201651
ASD	L5 IT	STAC3	30.3941	0.535261	0.237562	5.0469	0.02467	0.201651
ASD	L5 IT	PPP1R10	152.003	0.230086	0.101974	5.04585	0.024685	0.201651
ASD	L5 IT	FABP5	35.5009	1.22316	0.515349	5.04546	0.0246905	0.201651
ASD	L5 IT	LINC01616	12.6755	0.704113	0.313274	5.0448	0.0247	0.201651
ASD	L5 IT	BAIAP2L1	8.96415	-0.868325	0.367189	5.04428	0.0247073	0.201651
ASD	L5 IT	SURF4	97.5159	0.330252	0.145767	5.04246	0.0247334	0.201651
ASD	L5 IT	RNASEH1-AS1	18.6698	0.453843	0.20155	5.04185	0.0247421	0.201651
ASD	L5 IT	NMNAT1	94.9554	-0.409919	0.18008	5.04095	0.024755	0.201651
ASD	L5 IT	PHF14	1198.62	0.202255	0.0901843	5.04084	0.0247565	0.201651
ASD	L5 IT	ANKRA2	29.7137	0.422527	0.1848	5.03609	0.0248244	0.202096
ASD	L5 IT	LINC02246	76.27	0.412394	0.181139	5.03466	0.024845	0.202156
ASD	L5 IT	CISD2	60.3825	0.244656	0.10876	5.03346	0.0248622	0.202188
ASD	L5 IT	AL161785.1	18.679	-0.679915	0.303468	5.0297	0.0249162	0.202519
ASD	L5 IT	DIAPH3	16.1539	-0.524136	0.234899	5.02739	0.0249495	0.202681
ASD	L5 IT	GULP1	573.799	0.356692	0.159258	5.02611	0.0249679	0.202723
ASD	L5 IT	GSN	102.246	-0.447702	0.196429	5.02401	0.0249981	0.202817
ASD	L5 IT	RNF20	99.7177	-0.273838	0.121438	5.02318	0.0250102	0.202817
ASD	L5 IT	CACNG8	900.5	-0.363453	0.159675	5.02254	0.0250194	0.202817
ASD	L5 IT	MAML1	210.629	-0.343261	0.151785	5.02123	0.0250384	0.202824
ASD	L5 IT	EFR3A	512.232	0.286667	0.126959	5.02064	0.0250469	0.202824
ASD	L5 IT	IGF2R	260.957	-0.216244	0.0963954	5.01912	0.025069	0.202895
ASD	L5 IT	AC005306.1	6.03205	1.10979	0.464954	5.01775	0.0250888
ASD	L5 IT	ZMIZ1-AS1	148.573	-0.440986	0.19772	5.01683	0.025102	0.203017
ASD	L5 IT	ZNF76	99.9756	-0.325299	0.145859	5.01556	0.0251206	0.203017
ASD	L5 IT	RORB-AS1	76.8276	0.354389	0.156916	5.01531	0.0251241	0.203017
ASD	L5 IT	AC090241.2	62.8216	-0.439804	0.196659	5.01239	0.0251665	0.203253
ASD	L5 IT	AL158206.1	15.7569	0.644022	0.282535	5.00931	0.0252113	0.203507
ASD	L5 IT	FOXF2	3.45087	1.20793	0.550152	5.00906	0.025215
ASD	L5 IT	NPHS1	13.9661	-0.485326	0.217276	5.00683	0.0252475	0.203591
ASD	L5 IT	BMPR1B	38.6347	-1.04312	0.456593	5.00648	0.0252527	0.203591
ASD	L5 IT	LINC01560	7.27788	0.588367	0.266593	5.00524	0.0252708	0.203591
ASD	L5 IT	HNF4G	2.77205	-1.45331	0.625914	5.00502	0.0252739
ASD	L5 IT	AC004034.1	12.9427	-0.615388	0.268597	5.00493	0.0252752	0.203591
ASD	L5 IT	AC138150.1	69.882	-0.445821	0.201983	5.00333	0.0252987	0.203672
ASD	L5 IT	GRIPAP1	361.742	-0.287514	0.126675	5.00142	0.0253265	0.203675
ASD	L5 IT	ANO10	576.01	0.167665	0.0754346	4.99994	0.0253481	0.203675
ASD	L5 IT	AP000676.5	8.68499	0.71736	0.311335	4.9977	0.025381	0.203675
ASD	L5 IT	COMMD1	596.539	-0.148918	0.0668934	4.99764	0.0253819	0.203675
ASD	L5 IT	PBLD	17.2514	-0.58605	0.259758	4.99712	0.0253895	0.203675
ASD	L5 IT	CCDC85B	145.619	1.0833	0.443495	4.99704	0.0253907	0.203675
ASD	L5 IT	ZMYM5	243.58	-0.22997	0.102703	4.99691	0.0253926	0.203675
ASD	L5 IT	YPEL5	136.093	0.354093	0.156461	4.99506	0.0254197	0.203786
ASD	L5 IT	FBXO30	41.4332	0.347062	0.155443	4.98975	0.0254979	0.204205
ASD	L5 IT	PLPPR4	574.176	0.293648	0.129885	4.98969	0.0254988	0.204205
ASD	L5 IT	CHMP1B	43.7844	0.447895	0.198285	4.98776	0.0255273	0.204326
ASD	L5 IT	VASH1	108.702	-0.357233	0.159991	4.98583	0.0255557	0.204446
ASD	L5 IT	AC092162.2	2.46394	-0.993816	0.449894	4.98487	0.0255699
ASD	L5 IT	AC008966.2	3.02997	0.976426	0.441628	4.98282	0.0256003
ASD	L5 IT	AC092910.3	75.0943	0.422133	0.186245	4.98238	0.0256067	0.204746
ASD	L5 IT	CAMK2N2	15.2514	1.26851	0.521525	4.98006	0.0256411	0.204881
ASD	L5 IT	LNPEP	264.776	0.250257	0.111664	4.97825	0.0256679	0.204881
ASD	L5 IT	SRCAP	87.4278	-0.357815	0.157259	4.97757	0.025678	0.204881
ASD	L5 IT	INSR	720.068	-0.260775	0.116587	4.97756	0.0256782	0.204881
ASD	L5 IT	FOXO4	5.0592	1.05692	0.442559	4.97728	0.0256824
ASD	L5 IT	TSPOAP1-AS1	42.4374	-0.358529	0.162412	4.97669	0.025691	0.204881
ASD	L5 IT	AL109613.1	4.63394	-0.785024	0.357943	4.97387	0.025733
ASD	L5 IT	PAQR3	163.362	0.396306	0.177316	4.97306	0.0257451	0.204881
ASD	L5 IT	SNRPG	26.506	0.457057	0.205546	4.97281	0.0257488	0.204881
ASD	L5 IT	PFN2	174.942	0.518191	0.225096	4.97248	0.0257537	0.204881
ASD	L5 IT	AL049780.2	6.13038	0.779068	0.339121	4.97089	0.0257774
ASD	L5 IT	ANAPC15	14.9593	0.89576	0.395978	4.97071	0.02578	0.204881
ASD	L5 IT	AACS	473.972	-0.247033	0.111075	4.96992	0.0257918	0.204881
ASD	L5 IT	OGFOD3	64.3429	-0.301988	0.135178	4.9693	0.0258011	0.204881
ASD	L5 IT	ZNF154	46.2569	-0.302712	0.134296	4.96893	0.0258067	0.204881
ASD	L5 IT	MAGEF1	27.927	0.755367	0.327212	4.96799	0.0258206	0.204881
ASD	L5 IT	NPIPB3	37.9736	-0.692351	0.296988	4.96775	0.0258243	0.204881
ASD	L5 IT	SENP5	507.044	-0.218469	0.0981125	4.96768	0.0258253	0.204881
ASD	L5 IT	NUP188	68.4774	-0.261757	0.117275	4.96624	0.0258468	0.204946
ASD	L5 IT	XYLB	329.22	-0.310557	0.139067	4.96465	0.0258706	0.205028
ASD	L5 IT	RPL18A	46.9915	1.83894	0.654466	4.96023	0.0259367	0.205418
ASD	L5 IT	ELP6	82.0339	-0.297187	0.133792	4.95932	0.0259504	0.205418
ASD	L5 IT	DOLPP1	10.8459	0.580489	0.258379	4.95679	0.0259884	0.205418
ASD	L5 IT	KLRG1	54.1395	0.466557	0.205658	4.95618	0.0259975	0.205418
ASD	L5 IT	DNM2	413.432	-0.302241	0.135332	4.95604	0.0259996	0.205418
ASD	L5 IT	WDHD1	54.7332	-0.354926	0.160978	4.95597	0.0260007	0.205418
ASD	L5 IT	IER5	30.1626	0.895445	0.382105	4.95453	0.0260224	0.205483
ASD	L5 IT	BTN3A3	13.1281	0.934099	0.416426	4.95088	0.0260774	0.205793
ASD	L5 IT	CAMKK1	385.064	-0.345687	0.154996	4.95013	0.0260887	0.205793
ASD	L5 IT	EIF3L	135.946	-0.29158	0.130088	4.94918	0.0261031	0.2058
ASD	L5 IT	SLC24A1	11.3214	-0.703871	0.313612	4.94273	0.0262007	0.206409
ASD	L5 IT	PLPPR3	63.3363	0.646701	0.27747	4.94228	0.0262075	0.206409
ASD	L5 IT	MAD2L1	6.2456	0.737053	0.319786	4.93974	0.0262459
ASD	L5 IT	PPM1M	7.06712	0.815879	0.355933	4.93754	0.0262794	0.206869
ASD	L5 IT	FZD6	72.979	-0.481396	0.219476	4.93616	0.0263004	0.206899
ASD	L5 IT	AL121895.1	25.7143	-0.547774	0.248075	4.9355	0.0263104	0.206899
ASD	L5 IT	PAFAH1B2	189.869	0.369189	0.163929	4.93179	0.0263671	0.207238
ASD	L5 IT	NIN	1254.95	-0.20037	0.0904638	4.92983	0.026397	0.207258
ASD	L5 IT	RNF157	566.607	-0.34535	0.153005	4.92889	0.0264113	0.207258
ASD	L5 IT	AC005703.7	3.06761	-1.64576	0.711591	4.92802	0.0264246
ASD	L5 IT	MMP17	467.151	-0.399224	0.177059	4.92754	0.0264319	0.207258
ASD	L5 IT	UBB	101.256	2.29505	0.769129	4.92736	0.0264346	0.207258
ASD	L5 IT	SETDB1	132.276	-0.280188	0.126053	4.92717	0.0264376	0.207258
ASD	L5 IT	DTWD1	215.559	0.253829	0.114212	4.92601	0.0264553	0.20729
ASD	L5 IT	AC007277.1	3.88774	-1.1902	0.509422	4.92294	0.0265025
ASD	L5 IT	RPL9	87.5317	1.31123	0.537475	4.92164	0.0265223	0.207625
ASD	L5 IT	EID2	24.1518	0.671682	0.28969	4.92145	0.0265253	0.207625
ASD	L5 IT	LINC02476	5.25731	-1.00984	0.459045	4.91865	0.0265683
ASD	L5 IT	KDELR2	31.2084	0.493508	0.220863	4.9141	0.0266384	0.20809
ASD	L5 IT	TOP3B	23.5949	0.364014	0.16276	4.91385	0.0266422	0.20809
ASD	L5 IT	RDH12	5.95766	0.779192	0.345281	4.91267	0.0266604
ASD	L5 IT	SPAG4	8.67796	-0.58926	0.270289	4.91138	0.0266803	0.20809
ASD	L5 IT	AL161443.1	21.3358	-0.478495	0.21659	4.91132	0.0266813	0.20809
ASD	L5 IT	KCNF1	64.1097	1.22896	0.505481	4.91067	0.0266913	0.20809
ASD	L5 IT	CBX3	114.516	0.342051	0.151877	4.91009	0.0267002	0.20809
ASD	L5 IT	LSS	88.7171	-0.399849	0.178871	4.90789	0.0267342	0.20809
ASD	L5 IT	ZMAT2	91.3464	0.354599	0.158158	4.90727	0.0267439	0.20809
ASD	L5 IT	MYBBP1A	63.8749	-0.360679	0.159218	4.9069	0.0267496	0.20809
ASD	L5 IT	SRM	65.8603	0.399712	0.176779	4.90586	0.0267658	0.20809
ASD	L5 IT	GLIS2	23.3889	-0.481843	0.213815	4.90535	0.0267735	0.20809
ASD	L5 IT	NAF1	181.429	0.35231	0.159596	4.90497	0.0267795	0.20809
ASD	L5 IT	LINC02795	44.7037	0.544815	0.244981	4.90467	0.0267841	0.20809
ASD	L5 IT	KCTD6	54.8358	0.381073	0.170257	4.90362	0.0268004	0.20809
ASD	L5 IT	CHRNB2	27.246	0.501629	0.222181	4.90306	0.0268092	0.20809
ASD	L5 IT	TLE3	47.7108	0.417886	0.186152	4.90259	0.0268165	0.20809
ASD	L5 IT	AMOTL2	31.4365	0.429868	0.19221	4.90229	0.0268212	0.20809
ASD	L5 IT	ABCA4	11.3615	-0.894551	0.38676	4.90168	0.0268306	0.20809
ASD	L5 IT	RAB11A	216.489	0.3818	0.171944	4.89958	0.0268632	0.208179
ASD	L5 IT	SHCBP1L	2.51576	1.12302	0.496867	4.89904	0.0268716
ASD	L5 IT	TMSB15B-AS1	206.332	-0.378991	0.17106	4.89861	0.0268783	0.208179
ASD	L5 IT	SPP1	13.6408	2.48866	0.829579	4.89831	0.026883	0.208179
ASD	L5 IT	CNP	26.2154	1.72863	0.656685	4.89741	0.026897	0.208182
ASD	L5 IT	AC002066.1	34.2839	1.02243	0.41167	4.89433	0.0269451	0.208448
ASD	L5 IT	SUCLG2-AS1	103.625	0.446497	0.201462	4.89282	0.0269686	0.208525
ASD	L5 IT	UNC13A	856.42	-0.273354	0.122438	4.88976	0.0270164	0.208745
ASD	L5 IT	AC005487.1	12.2686	1.53785	0.577844	4.88924	0.0270246	0.208745
ASD	L5 IT	FOSB	29.5876	1.26861	0.525516	4.88681	0.0270626	0.208933
ASD	L5 IT	MANEA-DT	4.95132	0.69021	0.313052	4.88508	0.0270898
ASD	L5 IT	C4orf33	34.6333	0.442996	0.202955	4.88444	0.0270998	0.209061
ASD	L5 IT	AL118523.1	13.9502	-0.622105	0.279194	4.88351	0.0271145	0.209061
ASD	L5 IT	DDA1	49.3794	0.408454	0.179887	4.88208	0.027137	0.209061
ASD	L5 IT	SIKE1	48.7675	0.317335	0.144362	4.88137	0.0271481	0.209061
ASD	L5 IT	ID4	12.106	1.14292	0.502904	4.88132	0.0271488	0.209061
ASD	L5 IT	SETD2	982.383	-0.220308	0.0994407	4.87991	0.027171	0.209061
ASD	L5 IT	UHRF1BP1	133.936	-0.250784	0.113434	4.87965	0.0271752	0.209061
ASD	L5 IT	CDIP1	193.362	0.42975	0.187828	4.8768	0.0272201	0.209301
ASD	L5 IT	F8	31.7493	-0.397475	0.177705	4.87071	0.0273162	0.209788
ASD	L5 IT	GAPVD1	422.671	-0.232358	0.105212	4.86908	0.0273421	0.209788
ASD	L5 IT	MINK1	223.245	-0.252712	0.113365	4.86886	0.0273456	0.209788
ASD	L5 IT	ARMC7	25.5329	-0.48869	0.214444	4.86813	0.0273571	0.209788
ASD	L5 IT	AKAP11	500.305	0.263468	0.118532	4.86749	0.0273673	0.209788
ASD	L5 IT	CACUL1	306.409	0.193271	0.0875414	4.86708	0.0273738	0.209788
ASD	L5 IT	ZKSCAN7	42.9986	-0.371873	0.16688	4.8667	0.0273798	0.209788
ASD	L5 IT	NCOA1	1591.03	0.175106	0.0796952	4.86417	0.02742	0.209991
ASD	L5 IT	FXYD6	603.933	0.341945	0.150225	4.86212	0.0274526	0.210135
ASD	L5 IT	ZMYND8	1082.29	-0.2928	0.131418	4.86032	0.0274813	0.210248
ASD	L5 IT	PSTPIP1	4.56305	0.723501	0.328705	4.85814	0.027516
ASD	L5 IT	AL590064.1	8.30187	-0.536512	0.246796	4.85657	0.027541	0.210418
ASD	L5 IT	VCPKMT	59.5605	0.269114	0.122135	4.85648	0.0275424	0.210418
ASD	L5 IT	FSTL4	3645.71	-0.393654	0.178772	4.85633	0.0275449	0.210418
ASD	L5 IT	SHPK	59.212	-0.391632	0.17664	4.84971	0.0276508	0.211122
ASD	L5 IT	TRIM54	176.442	-0.396249	0.180644	4.84337	0.0277525	0.211792
ASD	L5 IT	AC017104.1	3.91854	0.964286	0.435152	4.84319	0.0277554
ASD	L5 IT	F8A1	5.80913	1.28763	0.562055	4.83978	0.0278105
ASD	L5 IT	LSM14B	36.9209	0.352133	0.156978	4.83967	0.0278122	0.212141
ASD	L5 IT	AC120036.4	9.57222	0.87929	0.377846	4.83699	0.0278554	0.212365
ASD	L5 IT	IFT57	148.786	0.29337	0.132695	4.83491	0.0278891	0.212515
ASD	L5 IT	AL035696.4	3.33253	-1.30074	0.610905	4.83358	0.0279106
ASD	L5 IT	SPC25	17.9841	-0.526804	0.239483	4.8325	0.027928	0.212705
ASD	L5 IT	CCDC71L	10.4949	0.666068	0.298029	4.83068	0.0279576	0.212824
ASD	L5 IT	ZNF695	18.7135	0.588292	0.268904	4.82963	0.0279747	0.212848
ASD	L5 IT	AC138932.5	4.79108	0.876341	0.385286	4.82805	0.0280003
ASD	L5 IT	ORC4	315.545	0.287642	0.131413	4.82712	0.0280154	0.213028
ASD	L5 IT	SS18	186.97	0.340459	0.15458	4.82645	0.0280263	0.213028
ASD	L5 IT	GPT	4.393	0.902842	0.406908	4.82266	0.028088
ASD	L5 IT	VAV1	16.9784	0.693793	0.307656	4.82154	0.0281062	0.213478
ASD	L5 IT	2024-03-02	120.67	-0.371766	0.167867	4.82109	0.0281136	0.213478
ASD	L5 IT	ERCC3	151.504	-0.199048	0.0905727	4.81806	0.028163	0.213747
ASD	L5 IT	FRAS1	947.201	0.366631	0.16568	4.81565	0.0282024	0.213806
ASD	L5 IT	RAMAC	4.27519	1.17358	0.498634	4.81488	0.028215
ASD	L5 IT	FCF1	55.4693	0.288175	0.130713	4.81463	0.0282191	0.213806
ASD	L5 IT	FOXQ1	2.86045	1.2837	0.581379	4.81438	0.0282232
ASD	L5 IT	VGF	47.5934	1.29824	0.510347	4.81419	0.0282263	0.213806
ASD	L5 IT	NPNT	33.2269	0.514925	0.234438	4.81337	0.0282398	0.213806
ASD	L5 IT	FBLL1	48.3258	0.814357	0.349545	4.8133	0.0282409	0.213806
ASD	L5 IT	TM9SF3	285.559	0.203231	0.0927191	4.8116	0.0282689	0.213911
ASD	L5 IT	AC092720.1	34.9667	-0.327414	0.14951	4.80873	0.0283159	0.214161
ASD	L5 IT	AC093298.2	31.3969	-0.432041	0.19745	4.80717	0.0283416	0.214249
ASD	L5 IT	TAF9B	17.2511	0.702298	0.309167	4.80541	0.0283705	0.214361
ASD	L5 IT	RNF31	50.8103	-0.381878	0.174189	4.80106	0.0284422	0.214552
ASD	L5 IT	VWC2	297.703	-0.413186	0.187749	4.80005	0.0284589	0.214552
ASD	L5 IT	P4HA2-AS1	4.19722	1.10765	0.492472	4.79912	0.0284743
ASD	L5 IT	AC044798.3	7.39544	-0.712452	0.323018	4.79907	0.0284752	0.214552
ASD	L5 IT	OTOA	39.0024	0.449452	0.204912	4.79877	0.02848	0.214552
ASD	L5 IT	C20orf194	1430.01	-0.198163	0.091373	4.79795	0.0284936	0.214552
ASD	L5 IT	RHBDD2	208.295	0.654016	0.275104	4.79735	0.0285036	0.214552
ASD	L5 IT	ESRRB	13.6843	-0.612712	0.274714	4.79687	0.0285115	0.214552
ASD	L5 IT	FKBP4	75.5375	0.708289	0.293521	4.79669	0.0285144	0.214552
ASD	L5 IT	RALYL	11292.4	0.322112	0.144373	4.79482	0.0285454	0.214552
ASD	L5 IT	LY6H	268.14	0.736892	0.31776	4.79457	0.0285496	0.214552
ASD	L5 IT	NRGN	1382.62	0.588567	0.25116	4.79362	0.0285653	0.214552
ASD	L5 IT	RPS3A	57.5767	1.50477	0.610821	4.79309	0.0285741	0.214552
ASD	L5 IT	SYDE2	33.5704	-0.349123	0.159588	4.79237	0.0285861	0.214552
ASD	L5 IT	SH3BGRL3	40.4262	1.33882	0.550198	4.79189	0.0285941	0.214552
ASD	L5 IT	ABLIM1	931.47	-0.207664	0.0954199	4.79112	0.0286069	0.214552
ASD	L5 IT	CDCP1	6.67239	-0.771285	0.348999	4.78735	0.0286695
ASD	L5 IT	ERI2	56.4664	-0.367983	0.168384	4.78501	0.0287085	0.215208
ASD	L5 IT	PRKAR2B	477.134	0.291071	0.133432	4.78109	0.0287738	0.215574
ASD	L5 IT	AC122697.1	8.13586	-0.899187	0.386534	4.78005	0.0287914	0.215574
ASD	L5 IT	GTF2F2	137.65	0.236327	0.108473	4.77954	0.0287997	0.215574
ASD	L5 IT	INCENP	47.762	-0.376421	0.171175	4.77827	0.028821	0.215627
ASD	L5 IT	ATRN	571.532	-0.192353	0.0883667	4.77494	0.0288769	0.215939
ASD	L5 IT	AC068724.3	54.4285	0.344444	0.157689	4.7693	0.0289715	0.216541
ASD	L5 IT	YIPF5	55.1543	0.361055	0.163239	4.76507	0.0290428	0.216873
ASD	L5 IT	DCLK2	862.097	-0.22522	0.104154	4.76498	0.0290444	0.216873
ASD	L5 IT	NSD1	865.828	-0.241483	0.109965	4.76318	0.0290748	0.216993
ASD	L5 IT	ARID3B	69.3399	-0.435096	0.19866	4.76035	0.0291226	0.217188
ASD	L5 IT	INTS13	38.7273	-0.324176	0.147553	4.75995	0.0291294	0.217188
ASD	L5 IT	AL583859.1	1.79385	1.25383	0.570382	4.75961	0.0291352
ASD	L5 IT	HES7	3.2586	1.08416	0.492948	4.75936	0.0291393
ASD	L5 IT	LINC02466	3.4733	1.0358	0.458844	4.75893	0.0291467
ASD	L5 IT	PGAP1	392.853	0.432867	0.192025	4.75607	0.0291951	0.217467
ASD	L5 IT	AL162231.2	75.1243	-0.302269	0.139043	4.75605	0.0291954	0.217467
ASD	L5 IT	LINC01697	2.25353	1.04198	0.461836	4.75558	0.0292034
ASD	L5 IT	PPP1R11	28.4535	0.505378	0.230096	4.75418	0.0292273	0.217598
ASD	L5 IT	ZNF43	106.93	-0.358158	0.164891	4.75249	0.0292558	0.217652
ASD	L5 IT	AC136604.3	21.9444	-0.582776	0.262746	4.75128	0.0292766	0.217652
ASD	L5 IT	AC026167.1	23.6828	0.599254	0.272618	4.75123	0.0292774	0.217652
ASD	L5 IT	GPR63	197.026	0.342432	0.156341	4.74963	0.0293047	0.217749
ASD	L5 IT	RFLNA	399.764	-0.359416	0.166415	4.74639	0.0293598	0.218053
ASD	L5 IT	NTN4	165.92	-0.423255	0.195197	4.74499	0.0293838	0.218124
ASD	L5 IT	LINC01807	88.3872	-0.555579	0.256046	4.74002	0.0294687	0.21827
ASD	L5 IT	CTXN1	130.778	1.03016	0.42852	4.74	0.029469	0.21827
ASD	L5 IT	MDH1B	29.4377	-0.487318	0.221437	4.73931	0.029481	0.21827
ASD	L5 IT	FUT11	52.8719	0.424798	0.193444	4.73838	0.0294968	0.21827
ASD	L5 IT	ENO2	333.989	0.522891	0.230403	4.73804	0.0295026	0.21827
ASD	L5 IT	TTC31	24.3541	-0.311529	0.142385	4.73749	0.0295121	0.21827
ASD	L5 IT	B3GALT2	93.5204	0.398522	0.179389	4.73742	0.0295132	0.21827
ASD	L5 IT	DDX19A	169.926	-0.277876	0.12701	4.73715	0.029518	0.21827
ASD	L5 IT	ZEB1-AS1	65.5619	0.45044	0.205164	4.73526	0.0295504	0.218404
ASD	L5 IT	AC116913.1	1.79635	1.08346	0.487335	4.73477	0.0295588
ASD	L5 IT	SEPTIN7	1111.61	0.29713	0.135221	4.73302	0.0295889	0.21848
ASD	L5 IT	DANCR	27.823	0.543568	0.241296	4.73226	0.029602	0.21848
ASD	L5 IT	ARIH2	301.242	-0.174042	0.0795671	4.73216	0.0296037	0.21848
ASD	L5 IT	LINC02653	12.1467	-0.487121	0.225571	4.73074	0.0296282	0.218555
ASD	L5 IT	FOXP2	1847.69	0.323806	0.146235	4.72844	0.0296678	0.218731
ASD	L5 IT	FRG1	80.0926	-0.404767	0.182759	4.72768	0.0296808	0.218731
ASD	L5 IT	KLHL22	425.281	-0.215033	0.0988557	4.72572	0.0297148	0.218792
ASD	L5 IT	ABCC3	31.6875	-0.555354	0.255622	4.72554	0.0297178	0.218792
ASD	L5 IT	FGFR4	4.66986	1.08847	0.479992	4.72452	0.0297355
ASD	L5 IT	TMEM178B	1887.37	-0.285518	0.131587	4.72391	0.029746	0.218893
ASD	L5 IT	C1QL3	30.5442	0.44181	0.20356	4.72309	0.0297602	0.218893
ASD	L5 IT	AC233296.1	211.597	-0.400866	0.184003	4.72114	0.0297939	0.219035
ASD	L5 IT	ARHGAP28	113.737	0.400452	0.18508	4.72031	0.0298083	0.219035
ASD	L5 IT	CNIH1	108.624	0.272277	0.124577	4.71805	0.0298476	0.219129
ASD	L5 IT	SCRIB	27.4422	0.343667	0.157502	4.71792	0.0298498	0.219129
ASD	L5 IT	AC015943.1	160.981	-0.408142	0.190292	4.7166	0.0298728	0.219135
ASD	L5 IT	HDAC2	134.024	0.284646	0.130035	4.71617	0.0298802	0.219135
ASD	L5 IT	HES6	22.0864	0.657095	0.299679	4.71539	0.0298938	0.219135
ASD	L5 IT	CFAP54	98.323	0.549818	0.251134	4.7137	0.0299232	0.219245
ASD	L5 IT	SHQ1	59.337	0.346199	0.158363	4.71218	0.0299497	0.219334
ASD	L5 IT	TIRAP	23.1882	-0.425228	0.19549	4.70723	0.0300359	0.219741
ASD	L5 IT	AF064860.1	27.4168	0.429795	0.198437	4.70623	0.0300534	0.219741
ASD	L5 IT	AC022126.1	26.6388	-0.544848	0.247527	4.70598	0.0300579	0.219741
ASD	L5 IT	GCNT4	241.038	0.411285	0.188157	4.70518	0.0300719	0.219741
ASD	L5 IT	LZTFL1	106.19	0.359685	0.162277	4.70417	0.0300896	0.219741
ASD	L5 IT	ZNF318	268.943	-0.335957	0.152355	4.70344	0.0301023	0.219741
ASD	L5 IT	EIF2AK4	247.187	0.159124	0.0733301	4.70322	0.0301062	0.219741
ASD	L5 IT	AC010735.2	15.8462	0.517974	0.237586	4.70109	0.0301435	0.219835
ASD	L5 IT	CPTP	16.8716	0.899738	0.387633	4.70035	0.0301566	0.219835
ASD	L5 IT	LDB1	79.6473	-0.354373	0.163262	4.69919	0.0301769	0.219835
ASD	L5 IT	HSP90AB1	740.119	1.16088	0.481761	4.69915	0.0301775	0.219835
ASD	L5 IT	AOAH	73.6244	-0.411507	0.191487	4.69837	0.0301912	0.219835
ASD	L5 IT	AL022068.1	127.277	-0.377542	0.175179	4.69739	0.0302084	0.219855
ASD	L5 IT	GRM3	1514.53	0.387017	0.172369	4.69542	0.0302432	0.219962
ASD	L5 IT	HIPK1	135.369	0.305795	0.140354	4.69433	0.0302623	0.219962
ASD	L5 IT	B9D1	111.968	-0.341571	0.158074	4.69259	0.030293	0.219962
ASD	L5 IT	AC092845.1	5.83197	-0.977348	0.455772	4.69221	0.0302996
ASD	L5 IT	AC106791.1	158.375	0.351357	0.161448	4.6922	0.0302999	0.219962
ASD	L5 IT	KREMEN1	48.4252	-0.484953	0.221544	4.6921	0.0303016	0.219962
ASD	L5 IT	ACSL3	451.631	0.236304	0.109292	4.69049	0.03033	0.219962
ASD	L5 IT	PIK3CB	508.545	-0.198288	0.0920537	4.69022	0.0303348	0.219962
ASD	L5 IT	DCAF16	88.844	0.2535	0.117308	4.69001	0.0303385	0.219962
ASD	L5 IT	AC008735.2	3.4739	1.11825	0.505361	4.68897	0.0303568
ASD	L5 IT	UBA5	125.059	0.335358	0.155696	4.68821	0.0303702	0.220076
ASD	L5 IT	AL355312.3	34.5837	-0.392456	0.182146	4.68748	0.0303832	0.220076
ASD	L5 IT	AL096840.2	1.87601	1.14738	0.549383	4.68739	0.0303848
ASD	L5 IT	ERCC1	123.566	-0.291739	0.133183	4.68651	0.0304004	0.220096
ASD	L5 IT	AC092125.2	5.67835	0.752237	0.347151	4.68342	0.030455
ASD	L5 IT	GCC2-AS1	13.9205	0.583775	0.271847	4.68158	0.0304877	0.220623
ASD	L5 IT	AC124283.1	3.40243	1.11148	0.51815	4.68123	0.0304939
ASD	L5 IT	LINC01289	21.9541	0.531403	0.248652	4.67972	0.0305207	0.22074
ASD	L5 IT	PPARG	126.394	0.449993	0.205714	4.6785	0.0305425	0.22074
ASD	L5 IT	SEC23A	173.93	0.204186	0.0945653	4.67818	0.0305482	0.22074
ASD	L5 IT	SMIM12	185.05	0.320044	0.146079	4.67741	0.0305617	0.22074
ASD	L5 IT	LTBP2	4.37294	0.874973	0.40674	4.67613	0.0305845
ASD	L5 IT	NT5C1A	9.7911	-0.731952	0.331361	4.67407	0.0306213	0.221065
ASD	L5 IT	PSMB5	81.5334	0.464605	0.210809	4.67036	0.0306875	0.221438
ASD	L5 IT	ACD	26.2896	0.5922	0.267637	4.66806	0.0307287	0.22163
ASD	L5 IT	AC015726.1	5.65132	0.656204	0.304261	4.66731	0.0307421
ASD	L5 IT	CMYA5	233.14	-0.454295	0.202796	4.66553	0.0307739	0.221852
ASD	L5 IT	TSHZ2	1487.6	-0.365226	0.168193	4.66299	0.0308195	0.221912
ASD	L5 IT	CALCOCO1	185.333	-0.247952	0.113184	4.66278	0.0308232	0.221912
ASD	L5 IT	SPOCK2	207.562	0.370447	0.166292	4.66263	0.0308259	0.221912
ASD	L5 IT	SCAF1	51.2287	0.432111	0.195304	4.6608	0.0308587	0.222043
ASD	L5 IT	AC090376.1	2.24851	0.954734	0.457989	4.6607	0.0308606
ASD	L5 IT	TRIM66	124.565	-0.24775	0.114255	4.65699	0.0309273	0.22231
ASD	L5 IT	MINCR	3.6138	1.05343	0.473173	4.65688	0.0309293
ASD	L5 IT	CDH18	1996.35	0.26686	0.122608	4.65679	0.030931	0.22231
ASD	L5 IT	ARRDC2	22.6638	-0.722071	0.325053	4.65631	0.0309395	0.22231
ASD	L5 IT	PRPF18	152.742	-0.174215	0.0809821	4.65069	0.0310411	0.222934
ASD	L5 IT	PHF20	368.145	-0.210273	0.0971767	4.64929	0.0310663	0.22301
ASD	L5 IT	WBP1	21.4248	0.69093	0.308479	4.64717	0.0311049	0.223174
ASD	L5 IT	NAT10	213.069	-0.247484	0.114127	4.64642	0.0311185	0.223174
ASD	L5 IT	SMIM10L1	60.3811	0.356992	0.162984	4.64493	0.0311455	0.223263
ASD	L5 IT	AC013460.1	70.722	-0.575365	0.265232	4.64394	0.0311634	0.223287
ASD	L5 IT	H2AFY2	110.564	-0.274843	0.127224	4.64121	0.031213	0.223536
ASD	L5 IT	FOPNL	68.8359	0.242748	0.113122	4.64001	0.0312349	0.223589
ASD	L5 IT	AP006545.3	17.1672	0.648722	0.296977	4.63909	0.0312516	0.223603
ASD	L5 IT	TYW3	108.549	0.325908	0.149151	4.63537	0.0313194	0.223983
ASD	L5 IT	SHISA5	65.1819	0.467293	0.215226	4.63211	0.031379	0.22416
ASD	L5 IT	AC012063.1	96.1232	-0.314229	0.147283	4.6312	0.0313956	0.22416
ASD	L5 IT	RPS13	29.4751	1.85663	0.705892	4.63093	0.0314006	0.22416
ASD	L5 IT	POLR3B	134.366	-0.292105	0.135476	4.6308	0.031403	0.22416
ASD	L5 IT	AC126118.1	7.80178	0.647845	0.293477	4.62832	0.0314484	0.22436
ASD	L5 IT	PDZD7	128.021	-0.23203	0.107868	4.62693	0.0314739	0.22436
ASD	L5 IT	PLXNA4	1217.79	-0.326008	0.151741	4.62623	0.0314867	0.22436
ASD	L5 IT	IZUMO1	7.0199	-0.534203	0.253726	4.62605	0.03149	0.22436
ASD	L5 IT	SMARCA2	915.167	0.251087	0.115932	4.62468	0.0315151	0.224404
ASD	L5 IT	UBA1	102.163	0.37087	0.166146	4.62412	0.0315255	0.224404
ASD	L5 IT	THOC7	152.148	0.195597	0.0908028	4.62273	0.0315509	0.22448
ASD	L5 IT	IPO7	234.06	0.198416	0.0920207	4.62121	0.031579	0.224575
ASD	L5 IT	FBXO3	174.453	0.24813	0.115036	4.61905	0.0316187	0.224641
ASD	L5 IT	NQO2	435.851	-0.268026	0.124878	4.61881	0.0316231	0.224641
ASD	L5 IT	A2M-AS1	17.021	0.528828	0.24555	4.61831	0.0316325	0.224641
ASD	L5 IT	TIAF1	18.7743	-0.431292	0.200391	4.61721	0.0316526	0.224679
ASD	L5 IT	RNF139	39.2266	0.328437	0.152506	4.61639	0.0316677	0.224682
ASD	L5 IT	SKP2	151.817	0.284312	0.132131	4.61434	0.0317057	0.224787
ASD	L5 IT	GEN1	66.756	-0.342841	0.159997	4.614	0.031712	0.224787
ASD	L5 IT	FLACC1	133.529	-0.262229	0.121085	4.61253	0.0317391	0.224822
ASD	L5 IT	R3HDM1	5497.22	0.257213	0.118632	4.61214	0.0317465	0.224822
ASD	L5 IT	AP000146.1	2.82341	1.50799	0.668008	4.6084	0.0318157
ASD	L5 IT	CASC3	207.562	-0.23774	0.110248	4.60751	0.0318322	0.225324
ASD	L5 IT	MELTF	49.6995	-0.352192	0.162916	4.60662	0.0318488	0.225337
ASD	L5 IT	AP005136.4	4.1611	0.722845	0.334355	4.60438	0.0318903
ASD	L5 IT	KNDC1	445.511	-0.294654	0.135236	4.60294	0.0319171	0.225715
ASD	L5 IT	GGH	42.4678	0.291377	0.136441	4.60064	0.0319601	0.225914
ASD	L5 IT	LRRC75A	75.8801	-0.421544	0.193768	4.59879	0.0319945	0.226017
ASD	L5 IT	CNRIP1	208.595	0.206284	0.0960036	4.59771	0.0320147	0.226017
ASD	L5 IT	PRMT9	151.358	0.353444	0.165888	4.59726	0.0320231	0.226017
ASD	L5 IT	LIFR	130.566	0.389983	0.181114	4.59668	0.0320339	0.226017
ASD	L5 IT	KLHL1	48.2254	0.778	0.352835	4.59401	0.0320839	0.226186
ASD	L5 IT	LIN7A	701.33	0.240267	0.111731	4.5938	0.0320879	0.226186
ASD	L5 IT	SCN4B	34.8665	0.458536	0.207983	4.59215	0.0321188	0.226186
ASD	L5 IT	RELA	36.7389	0.36039	0.166208	4.59191	0.0321232	0.226186
ASD	L5 IT	LINC01494	30.2259	-0.448173	0.212673	4.59111	0.0321383	0.226186
ASD	L5 IT	DOP1B	483.503	-0.247365	0.115538	4.59022	0.0321548	0.226186
ASD	L5 IT	CTNNBIP1	214.483	-0.249534	0.116107	4.58946	0.0321692	0.226186
ASD	L5 IT	AC004233.1	7.49849	0.816152	0.377039	4.58906	0.0321766	0.226186
ASD	L5 IT	ARFGEF2	602.615	-0.261425	0.122412	4.58798	0.032197	0.226225
ASD	L5 IT	POC1A	24.9691	-0.387201	0.18056	4.58592	0.0322357	0.226393
ASD	L5 IT	CRYL1	324.558	-0.296919	0.139339	4.5829	0.0322925	0.226623
ASD	L5 IT	LINC01968	5.11953	-1.2631	0.543399	4.58215	0.0323066
ASD	L5 IT	RPL8	80.902	1.46834	0.624322	4.58159	0.0323172	0.226623
ASD	L5 IT	AC234775.3	3.30153	-0.857505	0.399687	4.5815	0.0323188
ASD	L5 IT	AC008124.1	40.8012	0.426785	0.200885	4.58138	0.0323212	0.226623
ASD	L5 IT	BCLAF3	280.364	-0.334928	0.155001	4.58102	0.0323279	0.226623
ASD	L5 IT	CFP	11.0002	-0.511183	0.238584	4.58015	0.0323443	0.226633
ASD	L5 IT	RPL10	86.0213	1.12498	0.487231	4.57907	0.0323648	0.226638
ASD	L5 IT	ASTE1	22.8996	-0.454446	0.212178	4.57855	0.0323747	0.226638
ASD	L5 IT	BAG6	44.1709	0.403574	0.182745	4.57553	0.0324317	0.226845
ASD	L5 IT	EFCAB5	115.624	-0.34408	0.159371	4.57394	0.0324619	0.226845
ASD	L5 IT	ZNF516	66.2277	0.672565	0.303995	4.57372	0.032466	0.226845
ASD	L5 IT	LINC01355	31.7782	0.414561	0.193444	4.57371	0.0324661	0.226845
ASD	L5 IT	AL139327.2	4.51776	-1.41477	0.626451	4.57357	0.0324689
ASD	L5 IT	ST3GAL2	241.395	-0.34605	0.160614	4.57305	0.0324787	0.226845
ASD	L5 IT	CPD	313.662	0.259574	0.121045	4.56905	0.0325546	0.227174
ASD	L5 IT	CXXC5	289.67	0.428776	0.196429	4.569	0.0325556	0.227174
ASD	L5 IT	AC011474.1	198.177	-0.276448	0.130963	4.56625	0.0326078	0.227434
ASD	L5 IT	FAM217B	181.277	0.358428	0.163793	4.56317	0.0326666	0.22774
ASD	L5 IT	AC234031.1	12.5526	-0.723111	0.337235	4.56121	0.0327039	0.227802
ASD	L5 IT	DUSP6	78.3084	0.912778	0.399585	4.55872	0.0327515	0.227802
ASD	L5 IT	ZFAT	138.776	-0.227165	0.107029	4.55786	0.0327679	0.227802
ASD	L5 IT	C16orf96	8.10717	-0.772397	0.354127	4.55776	0.03277	0.227802
ASD	L5 IT	RPL32	142.413	1.04594	0.453505	4.5576	0.032773	0.227802
ASD	L5 IT	THAP5	38.5571	0.464576	0.213204	4.55663	0.0327916	0.227802
ASD	L5 IT	B3GALT6	19.0619	0.729697	0.334101	4.55576	0.0328082	0.227802
ASD	L5 IT	GRIN3A	522.813	0.417622	0.1936	4.55571	0.0328091	0.227802
ASD	L5 IT	FAM216A	108.386	-0.221109	0.103182	4.55484	0.0328259	0.227802
ASD	L5 IT	PHF12	127.928	-0.18672	0.0873733	4.55424	0.0328373	0.227802
ASD	L5 IT	ABHD18	462.732	-0.240977	0.113287	4.55391	0.0328437	0.227802
ASD	L5 IT	MPRIP	856.618	-0.173694	0.0813457	4.55332	0.0328549	0.227802
ASD	L5 IT	ST13	192.025	0.385216	0.173985	4.55152	0.0328895	0.227866
ASD	L5 IT	GFPT1	316.235	0.157408	0.0738486	4.54822	0.032953	0.227866
ASD	L5 IT	LIG1	48.4174	-0.301797	0.141416	4.54781	0.0329609	0.227866
ASD	L5 IT	ZNF865	35.1425	-0.349972	0.161542	4.54776	0.0329618	0.227866
ASD	L5 IT	DPF3	40.8255	-0.603733	0.27101	4.54765	0.032964	0.227866
ASD	L5 IT	PEF1	39.1928	0.521882	0.241156	4.54701	0.0329763	0.227866
ASD	L5 IT	ECT2	26.9888	0.438722	0.20947	4.54669	0.0329825	0.227866
ASD	L5 IT	TYSND1	59.1308	-0.356185	0.167256	4.54638	0.0329885	0.227866
ASD	L5 IT	HELLPAR	19.9216	-0.570487	0.266435	4.54585	0.0329987	0.227866
ASD	L5 IT	CCND1	3.00041	1.72776	0.74563	4.54502	0.0330146
ASD	L5 IT	FYCO1	9.06429	0.830836	0.383875	4.54318	0.0330502	0.228118
ASD	L5 IT	TSC22D1	1238.02	0.182883	0.0856989	4.54149	0.0330828	0.22824
ASD	L5 IT	PHC1	116.1	-0.323137	0.152204	4.54069	0.0330983	0.228243
ASD	L5 IT	PDIA3	183.224	0.203727	0.0954524	4.53765	0.033157	0.228545
ASD	L5 IT	ZNF425	71.6625	-0.40497	0.187026	4.53609	0.0331874	0.228651
ASD	L5 IT	AL357972.1	7.40962	-1.09973	0.503284	4.53331	0.0332413	0.228816
ASD	L5 IT	MORC2	63.1931	-0.205105	0.0960024	4.5333	0.0332414	0.228816
ASD	L5 IT	CORO2A	90.1688	-0.259325	0.121828	4.53116	0.033283	0.228962
ASD	L5 IT	PEG13	14.5604	0.5023	0.234381	4.53067	0.0332926	0.228962
ASD	L5 IT	SEMA4A	173.52	-0.407391	0.190433	4.52649	0.033374	0.229057
ASD	L5 IT	AC025180.1	7.47854	-1.0873	0.481475	4.52648	0.0333742	0.229057
ASD	L5 IT	ZNF541	20.2201	-0.473513	0.221201	4.52621	0.0333795	0.229057
ASD	L5 IT	WDSUB1	198.776	0.200107	0.0942362	4.52605	0.0333826	0.229057
ASD	L5 IT	SGMS1-AS1	14.9548	-0.581663	0.271792	4.52586	0.0333863	0.229057
ASD	L5 IT	PDZD11	8.74152	0.90202	0.400684	4.52533	0.0333966	0.229057
ASD	L5 IT	SLC26A7	2.16273	1.11392	0.533163	4.52196	0.0334625
ASD	L5 IT	AC004160.1	36.6826	0.552001	0.254329	4.52155	0.0334705	0.2294
ASD	L5 IT	LRRC7	7024.24	0.250726	0.116991	4.52123	0.0334767	0.2294
ASD	L5 IT	PTCH1	48.0986	-0.450895	0.210855	4.51922	0.0335161	0.229532
ASD	L5 IT	C2orf50	26.2481	-0.414908	0.193302	4.51871	0.0335261	0.229532
ASD	L5 IT	AC116049.2	2.26006	-1.40539	0.688896	4.51627	0.033574
ASD	L5 IT	RASGEF1A	145.311	-0.266816	0.124955	4.51291	0.0336401	0.229909
ASD	L5 IT	USP54	190.987	-0.356001	0.166834	4.51237	0.0336506	0.229909
ASD	L5 IT	KLHL26	32.496	0.448213	0.206045	4.51224	0.0336532	0.229909
ASD	L5 IT	SGK1	351.52	-0.316881	0.149337	4.51222	0.0336535	0.229909
ASD	L5 IT	CYP2U1	107.801	0.265298	0.125702	4.51206	0.0336567	0.229909
ASD	L5 IT	ZNF696	23.6876	-0.377137	0.175547	4.51124	0.0336729	0.229914
ASD	L5 IT	RAB39A	64.0208	0.813894	0.355937	4.51049	0.0336876	0.229914
ASD	L5 IT	ADNP-AS1	7.12063	0.574698	0.270412	4.5065	0.0337663	0.230349
ASD	L5 IT	ACTA1	2.75207	0.994923	0.458351	4.50612	0.0337739
ASD	L5 IT	RIMKLB	146.23	-0.255389	0.12055	4.50379	0.0338197	0.230509
ASD	L5 IT	AARSD1	129.012	-0.302169	0.141125	4.50325	0.0338304	0.230509
ASD	L5 IT	AMPD2	50.261	0.40885	0.191114	4.50294	0.0338367	0.230509
ASD	L5 IT	AL033539.2	372.493	-0.285228	0.134068	4.50225	0.0338503	0.230509
ASD	L5 IT	GML	2.43046	-1.08862	0.502075	4.49964	0.0339021
ASD	L5 IT	PTGER3	17.9102	0.95668	0.423446	4.49891	0.0339164	0.230856
ASD	L5 IT	AC104984.2	5.08169	0.858595	0.396547	4.49854	0.0339238
ASD	L5 IT	INTS6-AS1	67.9172	0.289314	0.135662	4.4973	0.0339484	0.230971
ASD	L5 IT	TAFA1	5640.48	0.334768	0.15534	4.4959	0.0339763	0.230991
ASD	L5 IT	PTPN5	356.404	-0.241724	0.113988	4.49562	0.0339818	0.230991
ASD	L5 IT	DRAP1	35.0339	1.07353	0.4602	4.49479	0.0339984	0.231001
ASD	L5 IT	AC027601.4	4.15924	0.620666	0.297216	4.49421	0.0340098
ASD	L5 IT	PYROXD2	17.8349	0.683672	0.317042	4.49372	0.0340195	0.231041
ASD	L5 IT	CLEC18B	5.04445	0.997992	0.450164	4.49369	0.0340202
ASD	L5 IT	ENC1	937.79	0.491859	0.223101	4.49148	0.0340641	0.231206
ASD	L5 IT	LINC01310	38.0016	-0.617573	0.290899	4.49033	0.034087	0.231206
ASD	L5 IT	ANKRD45	22.4885	0.450121	0.214066	4.49022	0.0340892	0.231206
ASD	L5 IT	PGPEP1	110.601	-0.358188	0.169035	4.48846	0.0341245	0.231254
ASD	L5 IT	KAT6B	812.953	-0.140599	0.0666493	4.48835	0.0341267	0.231254
ASD	L5 IT	MIER3	50.2941	0.347092	0.163711	4.48617	0.0341701	0.231354
ASD	L5 IT	DUBR	425.723	0.409955	0.190458	4.48516	0.0341903	0.231354
ASD	L5 IT	AC016745.1	17.1289	-0.520121	0.248619	4.48493	0.034195	0.231354
ASD	L5 IT	SMIM27	11.6741	0.560564	0.26046	4.48427	0.0342082	0.231354
ASD	L5 IT	TEC	8.93295	-0.778275	0.372673	4.48357	0.0342222	0.231354
ASD	L5 IT	AL158077.2	496.943	-0.418504	0.198733	4.48306	0.0342324	0.231354
ASD	L5 IT	AL157388.1	21.7499	-0.605924	0.279489	4.48078	0.034278	0.231537
ASD	L5 IT	FEN1	5.67239	1.15244	0.507357	4.47921	0.0343096
ASD	L5 IT	VSTM2A	68.7073	0.618246	0.284734	4.47915	0.0343107	0.231537
ASD	L5 IT	CFAP20	33.3601	0.407929	0.190394	4.47872	0.0343193	0.231537
ASD	L5 IT	SNHG32	16.1293	0.67329	0.304045	4.47868	0.0343203	0.231537
ASD	L5 IT	GLIPR1	67.2444	0.402189	0.187707	4.47545	0.0343851	0.231837
ASD	L5 IT	CBY1	106.815	-0.335439	0.157625	4.47362	0.0344219	0.231837
ASD	L5 IT	GRIA4	1625.2	0.249583	0.117289	4.47352	0.0344239	0.231837
ASD	L5 IT	SOCS5	66.1067	0.386396	0.179711	4.47344	0.0344257	0.231837
ASD	L5 IT	AC139768.1	9.93106	-0.469359	0.223625	4.46793	0.0345368	0.232482
ASD	L5 IT	CCDC88A	3094.61	-0.385267	0.17866	4.46667	0.0345623	0.232512
ASD	L5 IT	CORO2B	676.091	-0.227441	0.107382	4.4662	0.0345717	0.232512
ASD	L5 IT	NSMF	193.743	0.381926	0.177428	4.46483	0.0345995	0.232597
ASD	L5 IT	ADGRL3-AS1	3.03881	1.20027	0.579881	4.46124	0.0346723
ASD	L5 IT	AL591222.1	15.9372	-0.460416	0.219954	4.46119	0.0346733	0.232781
ASD	L5 IT	AC034268.2	709.809	-0.423383	0.200938	4.46078	0.0346816	0.232781
ASD	L5 IT	ALG8	114.586	-0.275805	0.130895	4.46068	0.0346836	0.232781
ASD	L5 IT	CNPY2	205.287	-0.289966	0.136303	4.45999	0.0346977	0.232781
ASD	L5 IT	KRTAP5-7	2.42144	-1.01745	0.4777	4.45983	0.0347009
ASD	L5 IT	NRARP	7.38354	0.891926	0.411401	4.45945	0.0347087	0.232781
ASD	L5 IT	CTIF	757.952	-0.190814	0.0905744	4.45896	0.0347186	0.232781
ASD	L5 IT	AC008691.1	100.055	-0.412726	0.194879	4.4567	0.0347646	0.232987
ASD	L5 IT	ERAS	2.46938	1.04556	0.506371	4.45611	0.0347765
ASD	L5 IT	NUDCD2	53.0025	0.339888	0.160188	4.45496	0.0348001	0.233074
ASD	L5 IT	IFIT1	49.1833	0.540233	0.2512	4.45456	0.0348081	0.233074
ASD	L5 IT	ALG14	156.038	-0.221338	0.10575	4.45239	0.0348525	0.233181
ASD	L5 IT	NPIPB13	54.0075	-0.760835	0.336881	4.45194	0.0348616	0.233181
ASD	L5 IT	LGALS9	7.43514	1.27283	0.542006	4.45152	0.0348701	0.233181
ASD	L5 IT	LINC01341	41.6688	-0.334166	0.158996	4.44912	0.0349193	0.233408
ASD	L5 IT	SH2D1B	6.49936	-0.980121	0.453411	4.44903	0.0349211
ASD	L5 IT	AC092168.1	2.45634	-0.972163	0.461546	4.44687	0.0349653
ASD	L5 IT	AC005726.3	16.1873	0.609094	0.281115	4.44601	0.0349829	0.23373
ASD	L5 IT	AC125618.1	3.12947	-0.990908	0.482599	4.44444	0.035015
ASD	L5 IT	TMEM106C	57.465	0.346872	0.162642	4.44305	0.0350436	0.233973
ASD	L5 IT	LINC02080	16.2071	0.849343	0.37593	4.44274	0.0350499	0.233973
ASD	L5 IT	SYN3	1584.01	-0.363799	0.173074	4.44155	0.0350744	0.233973
ASD	L5 IT	RPS3	168.268	0.35669	0.166782	4.44125	0.0350806	0.233973
ASD	L5 IT	RP9	40.4791	0.320041	0.148885	4.43993	0.0351077	0.234052
ASD	L5 IT	AC139100.2	4.31499	1.0739	0.491297	4.43902	0.0351263
ASD	L5 IT	VAC14	140.171	-0.280489	0.132442	4.43863	0.0351343	0.234127
ASD	L5 IT	DACH1	572.77	0.332412	0.157647	4.43572	0.0351945	0.234425
ASD	L5 IT	AC092268.2	4.2958	-0.824483	0.387712	4.43331	0.035244
ASD	L5 IT	ITFG2	141.333	-0.316657	0.150819	4.43311	0.0352483	0.23461
ASD	L5 IT	DACT3	75.088	0.313522	0.146752	4.43288	0.035253	0.23461
ASD	L5 IT	MBOAT7	211.611	0.53114	0.237467	4.4305	0.0353021	0.234834
ASD	L5 IT	GPR88	6.32929	1.22054	0.506856	4.42742	0.0353659
ASD	L5 IT	TMEM220-AS1	14.0518	-0.739635	0.356435	4.42704	0.0353739	0.235046
ASD	L5 IT	MRNIP	129.036	-0.251661	0.120297	4.42627	0.0353897	0.235046
ASD	L5 IT	NSUN7	2.26404	-1.44121	0.695799	4.42619	0.0353915
ASD	L5 IT	GATAD1	275.288	-0.320354	0.154281	4.42615	0.0353922	0.235046
ASD	L5 IT	SLC4A5	90.2006	0.510114	0.236914	4.42487	0.0354187	0.235046
ASD	L5 IT	HACE1	422.515	0.216123	0.103323	4.42456	0.0354253	0.235046
ASD	L5 IT	LINC00870	9.80797	-0.727306	0.341925	4.4245	0.0354265	0.235046
ASD	L5 IT	FAM171A2	90.1939	0.347959	0.163404	4.42292	0.0354593	0.235161
ASD	L5 IT	FAM171A1	903.347	-0.21091	0.100827	4.42184	0.0354817	0.235207
ASD	L5 IT	AC108134.2	5.13445	1.85023	0.714968	4.42081	0.0355032
ASD	L5 IT	HSPB2	2.19442	1.62312	0.738876	4.4177	0.035568
ASD	L5 IT	LRFN5	3507.44	0.209607	0.0995715	4.41608	0.0356016	0.2359
ASD	L5 IT	ZNF804B	462.435	-0.54814	0.257315	4.413	0.0356661	0.236224
ASD	L5 IT	C2orf66	3.89753	1.25706	0.571658	4.41243	0.0356779
ASD	L5 IT	ZCCHC3	26.4238	0.564508	0.261834	4.41192	0.0356887	0.236271
ASD	L5 IT	AC009053.3	5.58296	0.996061	0.451693	4.40967	0.0357357
ASD	L5 IT	FAM169A	453.415	0.163456	0.077813	4.40869	0.0357563	0.236552
ASD	L5 IT	PELI1	151.295	0.296928	0.14213	4.40821	0.0357663	0.236552
ASD	L5 IT	PSMD6	39.1387	0.305366	0.146165	4.40767	0.0357778	0.236552
ASD	L5 IT	PIGP	36.8468	0.507365	0.235433	4.40405	0.0358537	0.236951
ASD	L5 IT	AC092813.2	4.38199	1.58278	0.680101	4.40349	0.0358654
ASD	L5 IT	ST6GALNAC6	109.236	0.394372	0.181726	4.40307	0.0358744	0.236971
ASD	L5 IT	THEMIS2	18.0292	-0.56301	0.266033	4.40243	0.0358878	0.236971
ASD	L5 IT	IDNK	34.6113	-0.362156	0.173527	4.39935	0.0359525	0.237185
ASD	L5 IT	ATP6AP1	91.2536	1.21152	0.502703	4.39768	0.0359879	0.237185
ASD	L5 IT	APP	2508.79	0.287553	0.134043	4.39759	0.0359898	0.237185
ASD	L5 IT	IL6ST	69.2215	0.615388	0.290173	4.39756	0.0359903	0.237185
ASD	L5 IT	LINC02328	38.7288	0.460552	0.21777	4.3972	0.0359979	0.237185
ASD	L5 IT	C2orf92	76.2504	-0.436997	0.205985	4.38594	0.0362365	0.238653
ASD	L5 IT	EPM2AIP1	213.762	0.368862	0.17329	4.38453	0.0362666	0.238738
ASD	L5 IT	ZNF862	125.631	0.198751	0.0948509	4.38376	0.0362829	0.238738
ASD	L5 IT	EFCAB8	7.59418	-0.626294	0.29372	4.38288	0.0363015	0.238738
ASD	L5 IT	APPL1	258.885	0.178524	0.0850685	4.38229	0.0363142	0.238738
ASD	L5 IT	B4GAT1	97.8545	1.25126	0.525945	4.38166	0.0363277	0.238738
ASD	L5 IT	GSTP1	12.3327	2.42852	0.90942	4.37915	0.0363812	0.238987
ASD	L5 IT	WDR47	275.873	0.196184	0.0932428	4.37673	0.0364327	0.239222
ASD	L5 IT	POLR2E	58.2769	0.42455	0.197509	4.3731	0.0365104	0.239629
ASD	L5 IT	AC007448.5	21.8776	-0.472568	0.221807	4.36944	0.036589	0.240041
ASD	L5 IT	LNCAROD	5.453	1.39984	0.646291	4.3688	0.0366028
ASD	L5 IT	SPATA4	3.67788	0.787782	0.376927	4.36819	0.0366159
ASD	L5 IT	FABP3	65.0022	0.578442	0.262975	4.36738	0.0366332	0.240228
ASD	L5 IT	RNF214	126.916	-0.249788	0.11966	4.36166	0.0367564	0.240932
ASD	L5 IT	SMG6	580.044	-0.188228	0.090075	4.36006	0.0367911	0.241056
ASD	L5 IT	APCDD1L-DT	15.5317	-0.584232	0.280392	4.35907	0.0368124	0.241092
ASD	L5 IT	LINC01445	5.77577	1.08064	0.490315	4.35686	0.0368602
ASD	L5 IT	UBE2Z	239.778	0.402051	0.186326	4.35634	0.0368713	0.241304
ASD	L5 IT	FAM78B	246.318	-0.285205	0.13645	4.35611	0.0368764	0.241304
ASD	L5 IT	TMEM225B	4.31069	-0.783329	0.377185	4.35572	0.0368848
ASD	L5 IT	DPM3	13.0179	1.12482	0.49787	4.35486	0.0369036	0.241319
ASD	L5 IT	CRAMP1	146.092	-0.235879	0.112791	4.35453	0.0369107	0.241319
ASD	L5 IT	PSMD5	128.537	-0.315323	0.15194	4.35381	0.0369263	0.241319
ASD	L5 IT	ANXA4	129.049	-0.355355	0.168791	4.35171	0.0369719	0.241514
ASD	L5 IT	PLEKHA7	15.5492	-0.810076	0.386066	4.34945	0.0370209	0.241714
ASD	L5 IT	TAF1	319.736	-0.201904	0.0965731	4.34883	0.0370343	0.241714
ASD	L5 IT	LRP10	1.83553	1.29732	0.637931	4.34825	0.0370471
ASD	L5 IT	ADGRA2	59.9616	-0.350651	0.168333	4.34791	0.0370544	0.241742
ASD	L5 IT	TXNDC17	8.41968	1.3079	0.585591	4.34303	0.0371606	0.242331
ASD	L5 IT	METTL6	423.814	-0.280879	0.134048	4.34165	0.037191	0.242425
ASD	L5 IT	CHRNA4	51.0269	0.398578	0.187802	4.33929	0.0372425	0.242658
ASD	L5 IT	AC027644.3	9.03681	0.581512	0.275501	4.33784	0.0372743	0.242761
ASD	L5 IT	AC123023.2	2.99844	-0.837388	0.404868	4.33652	0.0373031
ASD	L5 IT	ING1	30.2377	0.378912	0.180464	4.33632	0.0373076	0.242869
ASD	L5 IT	ZNF281	51.9586	0.405024	0.191173	4.33562	0.0373228	0.242869
ASD	L5 IT	ERVMER34-1	5.14929	0.716166	0.338003	4.33464	0.0373444
ASD	L5 IT	ZNF579	25.1655	0.546257	0.254883	4.33418	0.0373543	0.24297
ASD	L5 IT	AC121320.1	3.98367	-1.25981	0.571788	4.33353	0.0373688
ASD	L5 IT	RUBCN	288.655	-0.170251	0.0815037	4.3318	0.0374066	0.243107
ASD	L5 IT	KANSL1L	306.325	0.323831	0.152899	4.33178	0.0374072	0.243107
ASD	L5 IT	EOGT	38.5536	-0.431956	0.208069	4.3309	0.0374266	0.243129
ASD	L5 IT	IMPAD1	124.079	0.333258	0.159903	4.3292	0.0374638	0.243267
ASD	L5 IT	CRTC3-AS1	22.7733	-0.433125	0.207919	4.32752	0.0375009	0.243404
ASD	L5 IT	AC005632.3	35.747	0.407244	0.198669	4.32429	0.0375722	0.243745
ASD	L5 IT	GART	107.9	-0.240515	0.115861	4.32369	0.0375854	0.243745
ASD	L5 IT	LINC02813	36.856	-0.416893	0.202128	4.3227	0.0376073	0.243784
ASD	L5 IT	GRIN2D	14.5892	-0.772803	0.349638	4.31988	0.0376696	0.243982
ASD	L5 IT	MSANTD2	112.914	-0.215634	0.104412	4.31987	0.0376699	0.243982
ASD	L5 IT	AC010280.2	7.92437	0.761569	0.359578	4.3185	0.0377001	0.244074
ASD	L5 IT	FAM3C	339.707	0.272267	0.131279	4.31699	0.0377337	0.244187
ASD	L5 IT	RCOR2	24.5764	-0.453484	0.214614	4.31527	0.0377718	0.244331
ASD	L5 IT	DTX1	112.82	-0.290456	0.137714	4.31295	0.0378234	0.244455
ASD	L5 IT	CHRNA5	7.54483	0.892107	0.408072	4.3129	0.0378245	0.244455
ASD	L5 IT	AC011466.1	5.97066	0.697141	0.335768	4.31161	0.0378531
ASD	L5 IT	SCN3B	517.744	0.304566	0.144538	4.31134	0.0378592	0.244455
ASD	L5 IT	PLEKHD1	35.6867	-0.442482	0.211356	4.30886	0.0379144	0.244455
ASD	L5 IT	CR381670.2	10.224	-0.704461	0.335044	4.3082	0.0379291	0.244455
ASD	L5 IT	TMEM258	23.9804	0.772196	0.359109	4.30747	0.0379453	0.244455
ASD	L5 IT	TMTC2	1318.53	0.324406	0.154121	4.30739	0.0379472	0.244455
ASD	L5 IT	AL355512.1	9.01727	-0.561501	0.268742	4.30673	0.0379618	0.244455
ASD	L5 IT	MYLK3	12.2743	-0.575476	0.27376	4.30657	0.0379655	0.244455
ASD	L5 IT	NPR2	33.213	0.450612	0.214075	4.3061	0.0379759	0.244455
ASD	L5 IT	TUBD1	65.9292	-0.352238	0.167667	4.30549	0.0379895	0.244455
ASD	L5 IT	AF274853.1	13.9343	-0.635607	0.31444	4.30478	0.0380054	0.244455
ASD	L5 IT	ZNRD1	7.80515	0.726967	0.351962	4.30475	0.038006	0.244455
ASD	L5 IT	L3MBTL3	90.6686	0.296786	0.144134	4.30432	0.0380156	0.244455
ASD	L5 IT	SOS1	981.237	0.187551	0.0899778	4.30334	0.0380376	0.244493
ASD	L5 IT	CDIPT	59.3759	0.438985	0.205732	4.3023	0.0380608	0.244539
ASD	L5 IT	EIF4H	99.5284	0.483287	0.225489	4.29945	0.0381248	0.244689
ASD	L5 IT	ADRA2A	12.9729	0.583146	0.27781	4.29934	0.0381271	0.244689
ASD	L5 IT	CABIN1	425.495	-0.217633	0.105316	4.29911	0.0381324	0.244689
ASD	L5 IT	AL513534.2	6.56042	0.83671	0.399176	4.29881	0.0381391
ASD	L5 IT	DGCR8	130.665	-0.266285	0.126831	4.29426	0.0382412	0.245195
ASD	L5 IT	CPSF2	94.2605	0.221253	0.105985	4.29416	0.0382434	0.245195
ASD	L5 IT	KCNK4	53.6913	-0.425584	0.20131	4.29255	0.0382797	0.245261
ASD	L5 IT	CD59	75.9147	0.458197	0.211712	4.29228	0.0382858	0.245261
ASD	L5 IT	VPS41	776.998	0.175138	0.0846095	4.29153	0.0383026	0.245265
ASD	L5 IT	AC069277.1	4.44621	0.810979	0.396644	4.29012	0.0383345
ASD	L5 IT	AP001924.1	8.13942	0.67217	0.318946	4.29004	0.0383362	0.245294
ASD	L5 IT	TRAFD1	51.9876	-0.264665	0.127738	4.28991	0.0383392	0.245294
ASD	L5 IT	MAGEH1	33.3406	0.863293	0.38719	4.28627	0.0384214	0.245716
ASD	L5 IT	SNAPIN	12.5953	0.501998	0.238443	4.28554	0.0384378	0.245718
ASD	L5 IT	ZNF57	10.6566	-0.423396	0.205383	4.2825	0.0385068	0.246036
ASD	L5 IT	TUBG1	18.8462	0.513158	0.24565	4.28192	0.0385198	0.246036
ASD	L5 IT	TENM3	1914.06	0.30391	0.146385	4.28003	0.0385627	0.246207
ASD	L5 IT	PIK3C2A	315.586	-0.206947	0.100371	4.27738	0.0386228	0.246487
ASD	L5 IT	MCHR2	496.033	-0.373445	0.181983	4.27258	0.0387321	0.246906
ASD	L5 IT	BGLAP	8.40989	0.850647	0.37908	4.2722	0.0387408	0.246906
ASD	L5 IT	AC011754.1	10.5761	-0.623516	0.298131	4.27167	0.0387529	0.246906
ASD	L5 IT	SNX3	268.776	0.32731	0.153121	4.27166	0.0387532	0.246906
ASD	L5 IT	SYPL1	41.7823	0.330407	0.15952	4.27023	0.0387856	0.246911
ASD	L5 IT	RPS15A	46.1183	0.919248	0.421283	4.2702	0.0387864	0.246911
ASD	L5 IT	C4orf50	313.182	-0.277546	0.133794	4.26502	0.0389048	0.247462
ASD	L5 IT	TMOD2	721.527	0.188162	0.0907933	4.26429	0.0389216	0.247462
ASD	L5 IT	ACVR2A	530.062	0.23778	0.115167	4.26428	0.0389217	0.247462
ASD	L5 IT	AC067852.3	85.4072	-0.391832	0.191457	4.26318	0.0389469	0.247519
ASD	L5 IT	HABP4	318.193	-0.253599	0.122712	4.26042	0.0390102	0.247682
ASD	L5 IT	SULT4A1	328.587	0.29061	0.138653	4.26042	0.0390102	0.247682
ASD	L5 IT	CIPC	69.96	0.286831	0.137933	4.25994	0.0390212	0.247682
ASD	L5 IT	ABCC5	650.227	-0.129805	0.0628572	4.25895	0.0390441	0.247724
ASD	L5 IT	AC092353.1	11.6795	-0.479718	0.232241	4.25792	0.0390678	0.247771
ASD	L5 IT	PCYT1A	205.228	-0.15943	0.0773719	4.25714	0.0390857	0.247781
ASD	L5 IT	CENPB	14.3981	0.84575	0.396093	4.25432	0.0391506	0.24809
ASD	L5 IT	FBXO38	189.377	-0.235431	0.114058	4.25251	0.0391924	0.248251
ASD	L5 IT	ISLR2	29.5358	0.514031	0.244211	4.25177	0.0392093	0.248255
ASD	L5 IT	WAC	598.839	0.174999	0.0848507	4.24795	0.0392978	0.248634
ASD	L5 IT	SYN1	349.062	0.455979	0.210106	4.24778	0.0393018	0.248634
ASD	L5 IT	NSF	543.204	0.318821	0.15134	4.24444	0.039379	0.248867
ASD	L5 IT	CDC26	27.1004	0.393378	0.18974	4.24355	0.0393998	0.248867
ASD	L5 IT	AC060809.1	27.7019	0.479064	0.233032	4.24333	0.0394047	0.248867
ASD	L5 IT	CDON	311.709	-0.219886	0.107345	4.24263	0.039421	0.248867
ASD	L5 IT	DCAF5	463.941	0.181777	0.0878851	4.24235	0.0394275	0.248867
ASD	L5 IT	RFWD3	55.6728	-0.26971	0.130309	4.24196	0.0394367	0.248867
ASD	L5 IT	CYB561D2_ENSG00000271858	6.08816	0.647962	0.311551	4.24118	0.0394548
ASD	L5 IT	MROH8	109.097	-0.423038	0.204577	4.23864	0.0395137	0.249115
ASD	L5 IT	PLCG1	92.5931	-0.261538	0.125667	4.23853	0.0395164	0.249115
ASD	L5 IT	LZIC	65.3327	0.27326	0.131287	4.23816	0.039525	0.249115
ASD	L5 IT	AC037441.1	4.64738	-0.819705	0.401652	4.2362	0.0395706
ASD	L5 IT	FHOD1	12.454	0.586116	0.285862	4.23616	0.0395716	0.249147
ASD	L5 IT	GATAD2A	100.003	-0.319238	0.155084	4.23586	0.0395786	0.249147
ASD	L5 IT	AL365295.1	259.913	-0.363216	0.175369	4.23584	0.0395791	0.249147
ASD	L5 IT	AC068025.1	3.59774	-0.868177	0.422499	4.23536	0.0395902
ASD	L5 IT	IVNS1ABP	74.0442	0.403383	0.191363	4.23359	0.0396315	0.249374
ASD	L5 IT	AC006398.1	3.9579	-0.803813	0.392061	4.23273	0.0396516
ASD	L5 IT	DYNLRB1	58.2115	1.05441	0.465867	4.23041	0.0397057	0.249707
ASD	L5 IT	2024-03-10	14.4756	-0.514885	0.24953	4.22898	0.0397394	0.249707
ASD	L5 IT	ANKRD36C	1993.41	-0.295512	0.142739	4.22851	0.0397503	0.249707
ASD	L5 IT	AL390755.1	37.6334	-0.581138	0.283375	4.2283	0.0397553	0.249707
ASD	L5 IT	GDA	571.616	0.220237	0.107318	4.22737	0.039777	0.249707
ASD	L5 IT	LZTS1	36.5047	-0.563336	0.271135	4.22712	0.0397828	0.249707
ASD	L5 IT	SOX15	10.7198	0.86244	0.40168	4.22595	0.0398103	0.249777
ASD	L5 IT	SUPT20H	152.226	0.229521	0.1114	4.22423	0.0398508	0.249907
ASD	L5 IT	ZFP41	62.5536	-0.463305	0.219226	4.22306	0.0398782	0.249907
ASD	L5 IT	EIF2B2	22.6334	-0.497404	0.233827	4.22297	0.0398802	0.249907
ASD	L5 IT	CFAP300	15.2076	0.667042	0.322225	4.22077	0.0399319	0.25003
ASD	L5 IT	ATP6V0B	154.542	0.999188	0.441806	4.22074	0.0399327	0.25003
ASD	L5 IT	LINC02371	7.15187	-0.619704	0.305787	4.21812	0.0399946	0.250315
ASD	L5 IT	IRGM	9.66165	0.972631	0.469814	4.21581	0.0400489	0.250552
ASD	L5 IT	RPL22L1	4.82068	1.14018	0.513868	4.21495	0.0400691
ASD	L5 IT	AUXG01000058.1	474.119	0.412007	0.194973	4.21438	0.0400828	0.250661
ASD	L5 IT	AL109811.1	6.11098	0.67512	0.327161	4.21268	0.0401229
ASD	L5 IT	AP000721.2	109.863	-0.557239	0.268237	4.21188	0.0401418	0.250928
ASD	L5 IT	ZNF212	40.322	-0.324319	0.155489	4.20986	0.0401897	0.251043
ASD	L5 IT	ANO8	42.9568	0.4069	0.196147	4.20902	0.0402097	0.251043
ASD	L5 IT	SCG3	302.333	0.316817	0.149675	4.20761	0.0402431	0.251043
ASD	L5 IT	AMBRA1	640.674	-0.170784	0.0833684	4.20718	0.0402531	0.251043
ASD	L5 IT	PRPSAP2	166.992	-0.231925	0.112676	4.20664	0.040266	0.251043
ASD	L5 IT	PRMT2	233.18	0.242346	0.116887	4.20533	0.0402972	0.251043
ASD	L5 IT	LINC01630	26.1458	0.487727	0.236237	4.20486	0.0403082	0.251043
ASD	L5 IT	PPM1G	138.934	-0.266695	0.127867	4.20453	0.0403161	0.251043
ASD	L5 IT	SRRM2	951.659	-0.464718	0.217679	4.2041	0.0403265	0.251043
ASD	L5 IT	ARMC1	129.92	0.287193	0.140172	4.20408	0.0403268	0.251043
ASD	L5 IT	AP1S1	79.3522	0.762517	0.342123	4.20346	0.0403415	0.251043
ASD	L5 IT	TSIX	4.84455	-0.956541	0.461417	4.20231	0.040369
ASD	L5 IT	IL6R	21.3364	-0.666547	0.317695	4.202	0.0403762	0.251157
ASD	L5 IT	FAF2	243.547	-0.203713	0.0991976	4.20003	0.0404231	0.251346
ASD	L5 IT	C18orf25	293.706	-0.177496	0.0868287	4.19323	0.0405857	0.252254
ASD	L5 IT	AOC2	6.46334	0.714967	0.339353	4.19282	0.0405956
ASD	L5 IT	LINC02395	6.42904	-0.796593	0.387488	4.19222	0.0406098
ASD	L5 IT	ZDHHC24	31.6877	0.30945	0.150207	4.19033	0.0406552	0.252523
ASD	L5 IT	COL25A1	78.0705	0.276564	0.134616	4.19004	0.0406621	0.252523
ASD	L5 IT	NRIP3	74.4371	0.324089	0.157511	4.18825	0.0407052	0.252687
ASD	L5 IT	AHRR	112.236	-0.474913	0.230643	4.18482	0.0407876	0.252829
ASD	L5 IT	DUSP8	102.901	0.412342	0.193804	4.18457	0.0407937	0.252829
ASD	L5 IT	PIK3CA	497.892	0.256153	0.124495	4.18446	0.0407963	0.252829
ASD	L5 IT	PLXND1	117.434	0.319633	0.155444	4.18432	0.0407996	0.252829
ASD	L5 IT	GPATCH1	86.3022	-0.338168	0.162866	4.18339	0.0408221	0.252829
ASD	L5 IT	AC011346.1	305.644	0.438996	0.210376	4.18316	0.0408276	0.252829
ASD	L5 IT	AC078950.1	6.40433	0.830818	0.393445	4.18132	0.0408718
ASD	L5 IT	U73169.1	5.54036	-0.820935	0.387592	4.17967	0.0409118
ASD	L5 IT	GPR162	99.8461	0.442518	0.210188	4.17949	0.0409161	0.253274
ASD	L5 IT	PI4K2B	62.4149	0.358356	0.173511	4.17855	0.0409386	0.253292
ASD	L5 IT	TCF4	3029.43	0.228834	0.1114	4.17799	0.0409522	0.253292
ASD	L5 IT	CCDC148	254.372	0.251027	0.122889	4.17648	0.0409888	0.253415
ASD	L5 IT	ZNF596	50.4845	-0.343376	0.167859	4.17419	0.0410441	0.253655
ASD	L5 IT	SETD1A	42.1623	-0.334646	0.16081	4.17324	0.0410672	0.253694
ASD	L5 IT	HRH3	49.5838	0.758981	0.357042	4.17174	0.0411035	0.253816
ASD	L5 IT	BICRAL	707.613	-0.211181	0.103966	4.1691	0.0411676	0.254019
ASD	L5 IT	PIP5K1A	492.586	-0.266826	0.130899	4.16901	0.0411697	0.254019
ASD	L5 IT	LINC02320	33.0677	-0.444121	0.220562	4.16785	0.0411982	0.254091
ASD	L5 IT	CX3CL1	152.852	0.394398	0.186378	4.16709	0.0412166	0.254102
ASD	L5 IT	HDAC5	239.739	-0.295582	0.142921	4.16574	0.0412494	0.254171
ASD	L5 IT	CSNK2B	53.0701	0.414017	0.199201	4.16526	0.0412611	0.254171
ASD	L5 IT	AKIP1	42.6511	0.42682	0.205396	4.16434	0.0412835	0.254197
ASD	L5 IT	ZNF398	235.102	-0.189359	0.0929387	4.16332	0.0413083	0.254197
ASD	L5 IT	AC015540.1	5.17504	0.735249	0.365072	4.16323	0.0413106
ASD	L5 IT	EPHA7	519.211	0.330127	0.159746	4.16249	0.0413285	0.254197
ASD	L5 IT	SNHG1	19.5105	0.489343	0.235065	4.16235	0.041332	0.254197
ASD	L5 IT	ABCA7	159.698	-0.41076	0.198095	4.16086	0.0413685	0.254319
ASD	L5 IT	AL390838.1	6.22049	-0.624055	0.302952	4.15978	0.0413947
ASD	L5 IT	TBCD	498.141	-0.164625	0.0809145	4.15889	0.0414164	0.254423
ASD	L5 IT	TMEM107	26.6111	0.327898	0.159947	4.15802	0.0414379	0.254423
ASD	L5 IT	C1orf52	118.302	0.294137	0.142934	4.15685	0.0414665	0.254423
ASD	L5 IT	NINL	60.924	-0.437336	0.213091	4.15678	0.0414683	0.254423
ASD	L5 IT	NOP10	11.89	1.2016	0.53056	4.15675	0.041469	0.254423
ASD	L5 IT	AC079354.3	4.18044	0.855813	0.407749	4.15521	0.0415066
ASD	L5 IT	ZNF436	21.1366	0.510198	0.246138	4.15425	0.0415302	0.254646
ASD	L5 IT	CETN2	21.7198	0.975176	0.43959	4.1539	0.0415387	0.254646
ASD	L5 IT	PFKFB3	366.524	-0.296223	0.145487	4.15286	0.0415643	0.2547
ASD	L5 IT	KLF6	118.985	0.367295	0.178558	4.15057	0.0416205	0.254924
ASD	L5 IT	CDKN2AIPNL	32.8882	0.363327	0.17615	4.15001	0.0416343	0.254924
ASD	L5 IT	CNNM4	77.7762	-0.317571	0.15378	4.14788	0.0416868	0.255141
ASD	L5 IT	MAP2	3998.89	0.242108	0.116891	4.14721	0.0417032	0.255141
ASD	L5 IT	AL442125.1	26.7952	-0.312132	0.154785	4.14551	0.041745	0.255202
ASD	L5 IT	AC008105.3	141.52	-0.29558	0.143881	4.14524	0.0417518	0.255202
ASD	L5 IT	THRAP3	400.643	-0.200743	0.0978568	4.14446	0.041771	0.255202
ASD	L5 IT	LSM4	64.7318	0.592152	0.279022	4.14409	0.04178	0.255202
ASD	L5 IT	AL354836.1	4.87688	1.04282	0.494018	4.14397	0.041783
ASD	L5 IT	CFAP44-AS1	3.17577	1.0839	0.526329	4.13992	0.0418831
ASD	L5 IT	LYSMD2	66.73	0.337936	0.162627	4.13983	0.0418854	0.255742
ASD	L5 IT	RUNDC3A	247.32	0.398432	0.191591	4.13875	0.0419122	0.255757
ASD	L5 IT	AC115282.1	70.1932	-0.283353	0.139011	4.13837	0.0419214	0.255757
ASD	L5 IT	HESX1	12.9023	-0.680519	0.336465	4.13635	0.0419715	0.255872
ASD	L5 IT	DGCR6L	28.5384	0.512042	0.249248	4.13626	0.0419738	0.255872
ASD	L5 IT	LINC01140	23.6803	0.473265	0.234619	4.13498	0.0420055	0.255963
ASD	L5 IT	AC103758.1	23.0513	-0.555848	0.270937	4.12929	0.042147	0.256723
ASD	L5 IT	YAE1	71.2665	0.364451	0.177049	4.12857	0.0421649	0.256727
ASD	L5 IT	AC004865.2	8.00755	0.784365	0.375068	4.12731	0.0421963	0.256727
ASD	L5 IT	ICA1	825.845	-0.344732	0.170962	4.12723	0.0421983	0.256727
ASD	L5 IT	CYFIP2	666.55	0.137047	0.06709	4.12651	0.0422162	0.256734
ASD	L5 IT	PNN	448.888	-0.489063	0.231111	4.12447	0.0422674	0.256923
ASD	L5 IT	SAPCD2	5.97508	-1.19117	0.54958	4.12415	0.0422751
ASD	L5 IT	RPL30	67.7543	0.812075	0.368544	4.12392	0.0422811	0.256923
ASD	L5 IT	CKM	2.78644	1.47341	0.669377	4.12291	0.0423062
ASD	L5 IT	VCP	150.689	0.266502	0.129692	4.12284	0.042308	0.256984
ASD	L5 IT	PTK2	2539.67	-0.181017	0.0894736	4.12214	0.0423255	0.256988
ASD	L5 IT	SRRM4	2125.6	-0.231622	0.115225	4.11691	0.0424567	0.257682
ASD	L5 IT	AL122014.1	36.9605	-0.691104	0.336025	4.11611	0.0424767	0.257701
ASD	L5 IT	AC079322.1	6.42265	0.690538	0.336349	4.11365	0.0425386
ASD	L5 IT	TMCO3	233.717	-0.1741	0.0861507	4.11131	0.0425973	0.25831
ASD	L5 IT	MKRN1	124.179	-0.274244	0.13425	4.11055	0.0426164	0.25831
ASD	L5 IT	AC090518.1	50.2473	0.536072	0.25299	4.10987	0.0426337	0.25831
ASD	L5 IT	AC020911.2	104.953	-0.559488	0.273169	4.10881	0.0426605	0.25831
ASD	L5 IT	ARHGAP39	216.746	-0.231319	0.113869	4.10869	0.0426635	0.25831
ASD	L5 IT	PFDN4	69.9956	0.285348	0.140618	4.10743	0.0426953	0.25831
ASD	L5 IT	DUSP26	63.9298	0.346296	0.167588	4.10741	0.0426958	0.25831
ASD	L5 IT	TIMP2	122.699	0.597534	0.281527	4.10632	0.0427233	0.258371
ASD	L5 IT	SYF2	52.1909	0.364901	0.175927	4.10567	0.0427397	0.258371
ASD	L5 IT	RWDD2B	24.8928	-0.418059	0.201893	4.10342	0.0427966	0.258577
ASD	L5 IT	BAP1	52.8934	0.503373	0.238891	4.10298	0.0428077	0.258577
ASD	L5 IT	UBQLN1	282.255	0.230534	0.113543	4.10137	0.0428484	0.25872
ASD	L5 IT	KIF11	9.26928	-0.61006	0.299495	4.09984	0.0428873	0.258852
ASD	L5 IT	CMKLR1	2.26083	-1.14474	0.556358	4.09982	0.0428877
ASD	L5 IT	AL445237.1	2.57187	-1.18732	0.60445	4.09949	0.0428962
ASD	L5 IT	AC091544.4	10.7454	0.73693	0.360649	4.09816	0.0429299	0.258923
ASD	L5 IT	AC012213.4	4.9175	0.75327	0.370914	4.09805	0.0429328
ASD	L5 IT	FAM120B	670.193	-0.158407	0.0784875	4.09796	0.0429351	0.258923
ASD	L5 IT	GPR179	10.7592	-0.674576	0.321387	4.09737	0.04295	0.258923
ASD	L5 IT	BABAM2	1010.61	-0.140511	0.0698002	4.09637	0.0429754	0.258974
ASD	L5 IT	ALKBH8	110.166	-0.242122	0.120438	4.09556	0.042996	0.258996
ASD	L5 IT	AL139353.2	13.6917	-0.862983	0.387921	4.09474	0.0430167	0.259018
ASD	L5 IT	EPHB2	374.507	-0.288127	0.142	4.09282	0.0430658	0.259168
ASD	L5 IT	AC035140.1	9.81553	0.567784	0.274654	4.09238	0.0430769	0.259168
ASD	L5 IT	HTATSF1	62.6289	0.630208	0.294976	4.09176	0.0430926	0.259168
ASD	L5 IT	CIAO2B	45.3836	0.716705	0.331452	4.08855	0.0431746	0.259458
ASD	L5 IT	IGSF22	24.8058	-0.53973	0.263075	4.08854	0.0431749	0.259458
ASD	L5 IT	CAP1	103.257	0.333398	0.161377	4.0872	0.0432091	0.259459
ASD	L5 IT	BTN2A2	10.6831	1.57454	0.664704	4.0872	0.0432092	0.259459
ASD	L5 IT	ARHGEF1	66.8413	-0.318345	0.156291	4.0839	0.0432936	0.259864
ASD	L5 IT	RAB23	61.4707	0.312626	0.151857	4.0825	0.0433295	0.259977
ASD	L5 IT	RANBP6	47.9102	0.480311	0.23397	4.08139	0.043358	0.260022
ASD	L5 IT	FBLN2	15.7251	-0.739659	0.357804	4.08039	0.0433835	0.260022
ASD	L5 IT	ABCC8	268.522	-0.246935	0.122595	4.08021	0.0433882	0.260022
ASD	L5 IT	AHSA1	87.8899	0.560928	0.261409	4.07931	0.0434113	0.260028
ASD	L5 IT	TMED9	32.3074	0.566453	0.27814	4.07885	0.0434233	0.260028
ASD	L5 IT	AC117944.1	9.75043	0.88245	0.426155	4.0759	0.0434991	0.26038
ASD	L5 IT	CATSPER2	852.631	-0.312358	0.155159	4.07421	0.0435426	0.260488
ASD	L5 IT	PPIL4	153.187	0.249273	0.12333	4.07387	0.0435514	0.260488
ASD	L5 IT	SELENOT	133.391	0.299408	0.148253	4.07156	0.0436111	0.260721
ASD	L5 IT	RALGAPA2	728.285	0.220684	0.109349	4.07103	0.0436246	0.260721
ASD	L5 IT	RPL39	62.7839	1.36822	0.608394	4.06826	0.0436963	0.261047
ASD	L5 IT	ARL15	3023.35	0.24341	0.120052	4.06619	0.0437498	0.261199
ASD	L5 IT	AL139241.1	3.0636	-0.813492	0.406423	4.06552	0.0437672
ASD	L5 IT	NVL	241.831	-0.221731	0.110311	4.0649	0.0437832	0.261199
ASD	L5 IT	LINC01902	264.852	0.311685	0.153637	4.06468	0.0437889	0.261199
ASD	L5 IT	UBA52	77.6051	1.29835	0.559457	4.06463	0.0437903	0.261199
ASD	L5 IT	TRAPPC12	456.676	-0.162953	0.0809193	4.05882	0.0439411	0.261868
ASD	L5 IT	LINC02073	26.4879	0.814433	0.379954	4.05854	0.0439485	0.261868
ASD	L5 IT	SH3PXD2B	112.404	0.417213	0.202221	4.05833	0.043954	0.261868
ASD	L5 IT	AC005699.1	14.4622	-0.753825	0.371219	4.05611	0.0440118	0.262091
ASD	L5 IT	TMEM120B	272.578	-0.310717	0.15291	4.05484	0.044045	0.262091
ASD	L5 IT	FIGN	267.041	0.38118	0.186046	4.05475	0.0440473	0.262091
ASD	L5 IT	AL928654.1	14.1297	-0.604426	0.283831	4.05425	0.0440602	0.262091
ASD	L5 IT	AL132657.1	5.19805	-0.873923	0.435697	4.05388	0.04407
ASD	L5 IT	BRCA1	27.7229	-0.515537	0.255961	4.05281	0.0440978	0.262095
ASD	L5 IT	PACC1	22.0586	0.380068	0.188296	4.05204	0.0441179	0.262095
ASD	L5 IT	GNG3	69.7364	1.71886	0.640255	4.0507	0.0441531	0.262095
ASD	L5 IT	SLC6A15	275.888	0.337068	0.167932	4.05063	0.0441549	0.262095
ASD	L5 IT	AL158167.1	3.30943	-0.811304	0.405768	4.05029	0.0441637
ASD	L5 IT	AC025283.2	63.8742	-0.284311	0.142821	4.05015	0.0441673	0.262095
ASD	L5 IT	XRCC5	403.771	0.141417	0.0702809	4.04965	0.0441804	0.262095
ASD	L5 IT	LRRIQ3	23.3273	0.528576	0.251303	4.04962	0.0441812	0.262095
ASD	L5 IT	IL10RB	89.6796	-0.296608	0.147907	4.0476	0.0442341	0.262226
ASD	L5 IT	LAPTM4A	39.3519	0.474049	0.231378	4.0472	0.0442446	0.262226
ASD	L5 IT	AL390957.1	75.07	-0.526335	0.265525	4.04681	0.0442549	0.262226
ASD	L5 IT	AC068286.2	45.3144	-0.430323	0.217742	4.04526	0.0442955	0.262337
ASD	L5 IT	LUZP1	549.188	-0.223133	0.11003	4.04478	0.0443081	0.262337
ASD	L5 IT	FANCL	270.194	0.331891	0.16396	4.0431	0.0443524	0.262497
ASD	L5 IT	WSB2	227.602	0.253256	0.123815	4.04189	0.0443841	0.262583
ASD	L5 IT	ADAM32	181.262	0.342582	0.168825	4.04121	0.0444019	0.262587
ASD	L5 IT	AP003721.1	7.57248	-0.751929	0.369941	4.04006	0.0444322	0.262664
ASD	L5 IT	AC134312.1	5.35674	-0.726228	0.364395	4.03989	0.0444368
ASD	L5 IT	LAMA4	80.0696	-0.409748	0.200961	4.03897	0.0444609	0.262731
ASD	L5 IT	HBZ	3.67727	-0.881876	0.453482	4.0375	0.0444998
ASD	L5 IT	ZNF316	94.8711	-0.303971	0.150287	4.03584	0.0445434	0.263069
ASD	L5 IT	GABRG2	855.889	0.308028	0.150958	4.0349	0.0445684	0.263069
ASD	L5 IT	WDR83OS	28.5905	1.07006	0.467469	4.03484	0.0445698	0.263069
ASD	L5 IT	G3BP2	361.435	0.222953	0.10907	4.03249	0.044632	0.263334
ASD	L5 IT	PSMB1	99.488	0.310352	0.152942	4.03181	0.0446499	0.263338
ASD	L5 IT	MSRB1	1.63214	1.33157	0.640194	4.02907	0.0447226
ASD	L5 IT	BATF3	8.86653	-0.624875	0.303132	4.02816	0.0447466	0.263806
ASD	L5 IT	LINC02172	3.05343	-1.43222	0.644065	4.0275	0.0447643
ASD	L5 IT	CNN3	122.264	0.527178	0.256518	4.02699	0.0447778	0.263888
ASD	L5 IT	AL645507.1	5.10025	0.926652	0.465113	4.02684	0.0447819
ASD	L5 IT	AL589745.1	2.53653	-0.904014	0.458313	4.02672	0.0447848
ASD	L5 IT	AC021739.2	4.08946	-0.84837	0.412169	4.02658	0.0447887
ASD	L5 IT	C12orf10	24.6013	0.601712	0.292815	4.02622	0.0447981	0.263905
ASD	L5 IT	CCNA2	15.3633	0.704907	0.336338	4.02333	0.0448751	0.264207
ASD	L5 IT	AC009312.1	8.0813	-0.773558	0.369868	4.02299	0.044884	0.264207
ASD	L5 IT	C12orf40	30.5672	0.757347	0.372265	4.02155	0.0449225	0.264283
ASD	L5 IT	TTN-AS1	791.655	0.330573	0.16304	4.0212	0.0449316	0.264283
ASD	L5 IT	AP000224.1	2.41721	1.37925	0.630214	4.02	0.0449637
ASD	L5 IT	AC009630.1	36.7073	-0.364038	0.181055	4.01961	0.0449741	0.264431
ASD	L5 IT	CLASRP	282.958	-0.219192	0.10859	4.01794	0.0450186	0.264591
ASD	L5 IT	UBE3A	722.687	0.341162	0.169387	4.01692	0.0450459	0.264592
ASD	L5 IT	CADM4	71.6097	0.401279	0.193716	4.01663	0.0450536	0.264592
ASD	L5 IT	PROSER3	46.9408	-0.345084	0.171017	4.0144	0.0451134	0.26464
ASD	L5 IT	POLR2I	23.1944	1.5916	0.652235	4.0142	0.0451187	0.26464
ASD	L5 IT	TTC33	141.088	0.260148	0.128499	4.01404	0.0451229	0.26464
ASD	L5 IT	AC027097.1	3.39947	0.950444	0.480957	4.01335	0.0451413
ASD	L5 IT	EXD3	324.694	-0.345437	0.170293	4.01263	0.0451606	0.26464
ASD	L5 IT	TTLL1	125.547	-0.324137	0.16137	4.01243	0.0451661	0.26464
ASD	L5 IT	LINC02300	10.271	-1.1333	0.532338	4.01239	0.0451671	0.26464
ASD	L5 IT	NADSYN1	117.574	-0.281701	0.139172	4.01179	0.0451832	0.26464
ASD	L5 IT	UBL3	252.318	0.287296	0.141132	4.01041	0.04522	0.264713
ASD	L5 IT	CARMIL2	45.746	0.455258	0.220132	4.01002	0.0452305	0.264713
ASD	L5 IT	EDEM3	198.92	0.22423	0.112198	4.00715	0.0453078	0.264994
ASD	L5 IT	AC024610.2	97.8473	-0.331479	0.164789	4.00694	0.0453133	0.264994
ASD	L5 IT	PPP1R42	28.3955	0.426464	0.212873	4.0061	0.0453359	0.265024
ASD	L5 IT	LINC00601	2.42564	-1.0861	0.529279	4.00593	0.0453403
ASD	L5 IT	RPS24	259.887	0.520392	0.257513	4.00398	0.0453929	0.265256
ASD	L5 IT	PTPRD	25072.9	0.266478	0.131392	4.00151	0.0454596	0.265544
ASD	L5 IT	ASB13	39.6436	-0.40134	0.200507	3.99991	0.0455027	0.265634
ASD	L5 IT	ZNF140	70.3362	-0.23046	0.115695	3.99964	0.0455099	0.265634
ASD	L5 IT	EFNB1	7.02475	0.935271	0.4419	3.9986	0.0455381	0.265697
ASD	L5 IT	FGF5	50.1215	0.435853	0.21698	3.99719	0.0455761	0.265817
ASD	L5 IT	AL031590.1	81.3916	-0.402957	0.202928	3.99506	0.045634	0.265969
ASD	L5 IT	ANXA6	315.466	0.277103	0.135884	3.99494	0.045637	0.265969
ASD	L5 IT	MYH3	16.5205	-0.548584	0.26893	3.99388	0.0456659	0.266035
ASD	L5 IT	AC004852.2	7.78215	-0.949236	0.465771	3.99161	0.0457272	0.266291
ASD	L5 IT	RAP2B	51.7842	0.412583	0.20635	3.9893	0.0457901	0.266473
ASD	L5 IT	RAD23B	266.772	0.164698	0.0823804	3.98917	0.0457935	0.266473
ASD	L5 IT	TFAP4	29.9719	-0.435712	0.21481	3.98734	0.0458433	0.266588
ASD	L5 IT	FAM53A	15.7176	-0.487213	0.242366	3.98716	0.0458482	0.266588
ASD	L5 IT	DYNC1H1	1056.95	-0.253368	0.123874	3.98592	0.0458819	0.266633
ASD	L5 IT	NPEPL1	110.694	-0.3617	0.18087	3.98559	0.045891	0.266633
ASD	L5 IT	ZBTB6	21.4643	0.367459	0.182032	3.98429	0.0459266	0.266738
ASD	L5 IT	ZYX	112.421	-0.372481	0.185283	3.98341	0.0459504	0.266775
ASD	L5 IT	NLGN1-AS1	2.62241	1.0861	0.528406	3.98335	0.045952
ASD	L5 IT	GUCY2D	2.73475	0.937978	0.469226	3.98191	0.0459914
ASD	L5 IT	AC005480.1	36.5203	0.491221	0.241604	3.98089	0.0460192	0.266972
ASD	L5 IT	GNB4	101.97	0.324345	0.161399	3.98084	0.0460206	0.266972
ASD	L5 IT	AC023593.1	5.88174	0.648996	0.326752	3.98016	0.0460392
ASD	L5 IT	N4BP2L1	459.111	-0.222984	0.112096	3.9797	0.0460517	0.266972
ASD	L5 IT	GALNT8	213.773	0.272463	0.135042	3.9796	0.0460544	0.266972
ASD	L5 IT	EIF4G2	186.846	0.479144	0.23126	3.97831	0.0460898	0.267076
ASD	L5 IT	TCTEX1D1	34.8905	-0.474466	0.241228	3.97608	0.0461508	0.267278
ASD	L5 IT	PFDN5	93.4345	0.639332	0.311955	3.97575	0.0461599	0.267278
ASD	L5 IT	AC079210.1	2.63209	0.961669	0.481503	3.97508	0.0461783
ASD	L5 IT	ATXN2	1103.42	-0.119262	0.0599795	3.97367	0.046217	0.267437
ASD	L5 IT	WASF2	137.448	-0.257127	0.12873	3.97347	0.0462224	0.267437
ASD	L5 IT	AL031289.1	4.57348	-0.706219	0.348728	3.97275	0.0462422
ASD	L5 IT	AC116534.1	18.2522	-0.501397	0.252992	3.97112	0.046287	0.267688
ASD	L5 IT	USP34	1503.38	-0.182168	0.0914162	3.9706	0.0463012	0.267688
ASD	L5 IT	KIF17	91.4502	-0.323288	0.162143	3.96997	0.0463185	0.267688
ASD	L5 IT	KCND3	1201.65	-0.314916	0.158383	3.9686	0.0463563	0.267707
ASD	L5 IT	C5	24.6925	-0.393065	0.198729	3.96858	0.0463569	0.267707
ASD	L5 IT	LINC00222	14.8526	0.464608	0.23395	3.96688	0.0464036	0.267874
ASD	L5 IT	DDX24	657.831	-0.537716	0.254104	3.96625	0.046421	0.267874
ASD	L5 IT	TP53INP2	24.6679	0.724907	0.34625	3.96516	0.046451	0.267884
ASD	L5 IT	SH3BP1	31.1357	-0.496904	0.24824	3.96492	0.0464578	0.267884
ASD	L5 IT	RAPGEF3	23.4788	0.967035	0.465134	3.96416	0.0464787	0.267903
ASD	L5 IT	AC005062.1	21.4292	-0.378848	0.192948	3.96215	0.0465343	0.267998
ASD	L5 IT	PRDM5	82.0851	-0.376383	0.189968	3.96211	0.0465353	0.267998
ASD	L5 IT	AC008040.1	4.1411	0.708675	0.349707	3.9621	0.0465357
ASD	L5 IT	TMEM101	24.2822	0.352846	0.175948	3.96165	0.046548	0.267998
ASD	L5 IT	RRP15	161.21	-0.308127	0.152251	3.96053	0.046579	0.268075
ASD	L5 IT	LIX1-AS1	97.4109	0.31805	0.160266	3.95657	0.0466888	0.268502
ASD	L5 IT	XKR8	8.07127	0.518345	0.259479	3.95628	0.0466968	0.268502
ASD	L5 IT	SLU7	104.315	0.294167	0.146428	3.95542	0.0467206	0.268502
ASD	L5 IT	GOT1	157.204	0.305019	0.150924	3.95532	0.0467235	0.268502
ASD	L5 IT	TOLLIP	302.512	0.327373	0.161819	3.95381	0.0467653	0.268585
ASD	L5 IT	HNRNPLL	260.228	0.301397	0.150446	3.95352	0.0467733	0.268585
ASD	L5 IT	AC022966.2	5.84061	-0.576513	0.2898	3.95246	0.0468029
ASD	L5 IT	STAG1	980.943	-0.173538	0.0873392	3.95194	0.0468174	0.268737
ASD	L5 IT	ARHGDIG	105.576	1.18849	0.508942	3.94938	0.0468885	0.268975
ASD	L5 IT	AL031428.1	24.3394	0.432182	0.217523	3.94897	0.0469	0.268975
ASD	L5 IT	LPCAT4	177.579	-0.349491	0.172581	3.94855	0.0469118	0.268975
ASD	L5 IT	POU6F1	130.654	-0.234631	0.117792	3.94696	0.0469562	0.269041
ASD	L5 IT	RAB5B	135.695	0.307375	0.151304	3.94639	0.0469721	0.269041
ASD	L5 IT	GOLGA4	1399.94	-0.331126	0.163478	3.94588	0.0469862	0.269041
ASD	L5 IT	OCLN	28.039	-0.567041	0.285613	3.94561	0.0469939	0.269041
ASD	L5 IT	PAFAH1B1	1267.97	-0.16108	0.0807894	3.94434	0.0470292	0.269077
ASD	L5 IT	U95743.1	13.3123	-0.64528	0.326754	3.9435	0.0470529	0.269077
ASD	L5 IT	GTPBP8	36.5764	0.317264	0.159106	3.94348	0.0470532	0.269077
ASD	L5 IT	EIF5A2	25.4577	0.408569	0.203023	3.94132	0.0471137	0.269165
ASD	L5 IT	DCAF12	82.736	-0.253323	0.125987	3.94109	0.0471203	0.269165
ASD	L5 IT	OSBPL2	100.278	-0.196534	0.0983698	3.94099	0.047123	0.269165
ASD	L5 IT	DEXI	19.9539	0.782807	0.370109	3.94041	0.0471392	0.269165
ASD	L5 IT	AC026333.3	5.21251	1.05188	0.502549	3.93939	0.0471678
ASD	L5 IT	PCAT7	15.4022	-0.769485	0.368168	3.93821	0.0472009	0.269416
ASD	L5 IT	NSL1	218.636	0.261081	0.129841	3.93701	0.0472348	0.269509
ASD	L5 IT	RGMB	72.2415	0.381685	0.187013	3.93431	0.0473106	0.26984
ASD	L5 IT	SLCO4A1	33.653	-0.401984	0.202738	3.9332	0.0473417	0.269917
ASD	L5 IT	AP3M2	124.274	0.272872	0.136135	3.93057	0.0474159	0.270239
ASD	L5 IT	KMT2B	114.87	-0.3511	0.174494	3.92504	0.0475721	0.271028
ASD	L5 IT	LRRC14	18.4605	0.623023	0.301453	3.92331	0.0476211	0.271202
ASD	L5 IT	REEP3	255.287	-0.220118	0.111607	3.92232	0.0476489	0.271202
ASD	L5 IT	PKD2	613.133	-0.255081	0.130127	3.92207	0.0476561	0.271202
ASD	L5 IT	TPRKB	38.5373	0.291642	0.147786	3.92105	0.0476852	0.271266
ASD	L5 IT	AC016821.1	20.3792	0.807275	0.399158	3.91963	0.0477254	0.271394
ASD	L5 IT	AQP4-AS1	892.392	-0.326602	0.166416	3.9178	0.0477773	0.271587
ASD	L5 IT	LINC01794	2.10734	1.08476	0.543551	3.91685	0.0478043
ASD	L5 IT	AC007364.1	180.676	-0.284132	0.143834	3.91633	0.0478191	0.271694
ASD	L5 IT	AC129915.3	9.87151	-0.701203	0.34156	3.91589	0.0478317	0.271694
ASD	L5 IT	NPPA	1.79504	1.43767	0.682298	3.91547	0.0478437
ASD	L5 IT	AC006511.4	29.5094	-0.351617	0.179206	3.91367	0.0478949	0.271952
ASD	L5 IT	CLDN9	4.17494	0.880349	0.430823	3.90987	0.0480033
ASD	L5 IT	PYGB	236.938	-0.286536	0.143521	3.90796	0.0480578	0.272775
ASD	L5 IT	FAM98B	100.013	0.284235	0.141728	3.90732	0.0480762	0.272778
ASD	L5 IT	NEK4	193.321	0.150354	0.0762876	3.90471	0.0481508	0.27295
ASD	L5 IT	HIF1A	170.859	0.227685	0.115248	3.90471	0.0481509	0.27295
ASD	L5 IT	HEY1	11.9116	0.718702	0.359288	3.90386	0.0481754	0.27295
ASD	L5 IT	TSPAN19	7.84712	0.552614	0.277827	3.90362	0.0481821	0.27295
ASD	L5 IT	GPRASP2	65.8109	0.390366	0.193587	3.90171	0.048237	0.27295
ASD	L5 IT	ZSCAN12	37.6284	-0.284685	0.144121	3.90142	0.0482452	0.27295
ASD	L5 IT	AL021308.1	9.73491	-0.53291	0.270891	3.90128	0.0482492	0.27295
ASD	L5 IT	ABI2	1158.98	0.178618	0.0903991	3.90126	0.0482498	0.27295
ASD	L5 IT	LINC00558	5.90049	1.66153	0.695981	3.90007	0.0482842
ASD	L5 IT	RALGDS	244.256	-0.277962	0.1391	3.89697	0.0483734	0.273548
ASD	L5 IT	RAB40B	275.713	-0.265756	0.134649	3.89608	0.0483988	0.27359
ASD	L5 IT	NTPCR	101.834	0.244886	0.123036	3.8929	0.0484905	0.274007
ASD	L5 IT	ATP2A1-AS1	2.75592	1.0199	0.516455	3.89231	0.0485077
ASD	L5 IT	AC005696.4	20.7309	0.474975	0.237743	3.89039	0.048563	0.274313
ASD	L5 IT	PCP4	272.175	0.604671	0.296852	3.88965	0.0485847	0.274313
ASD	L5 IT	HEATR1	160.105	-0.245989	0.124848	3.88916	0.0485987	0.274313
ASD	L5 IT	LINC01344	4.49862	-1.2732	0.594082	3.88822	0.048626
ASD	L5 IT	ZNF646	13.4202	0.422804	0.209646	3.88753	0.0486459	0.274398
ASD	L5 IT	PTRHD1	6.39711	1.1269	0.529707	3.88709	0.0486587
ASD	L5 IT	PDCD2L	19.422	-0.320443	0.161313	3.8867	0.0486699	0.274398
ASD	L5 IT	LINC01588	93.3116	0.435036	0.216706	3.88626	0.0486828	0.274398
ASD	L5 IT	PKN1	40.6921	0.554743	0.275718	3.88615	0.0486858	0.274398
ASD	L5 IT	ZNF69	109.842	-0.308919	0.154788	3.88529	0.0487107	0.274437
ASD	L5 IT	SECISBP2	295.691	-0.344321	0.173283	3.88416	0.0487437	0.274496
ASD	L5 IT	REP15	15.8472	0.520657	0.259777	3.88362	0.0487592	0.274496
ASD	L5 IT	NUP58	233.906	0.255691	0.129432	3.88257	0.0487898	0.274496
ASD	L5 IT	C11orf65	16.1777	0.466076	0.235578	3.88245	0.0487932	0.274496
ASD	L5 IT	LINC01976	2.53449	1.07953	0.546808	3.88229	0.0487981
ASD	L5 IT	EDA	68.1026	0.391377	0.196736	3.88138	0.0488245	0.27457
ASD	L5 IT	AL354949.1	6.29045	1.25638	0.644521	3.88022	0.0488583
ASD	L5 IT	C9orf64	18.5584	-0.350245	0.175098	3.87982	0.0488699	0.274632
ASD	L5 IT	DYRK2	68.0942	0.328829	0.165149	3.87976	0.0488715	0.274632
ASD	L5 IT	HSD3B7	1.18936	1.21834	0.637239	3.878	0.0489228
ASD	L5 IT	SYBU	754.604	0.213008	0.107772	3.87319	0.0490631	0.27543
ASD	L5 IT	KIAA0319L	494.99	-0.192105	0.0980346	3.87314	0.0490646	0.27543
ASD	L5 IT	PRXL2B	22.151	0.701346	0.341726	3.87271	0.0490773	0.27543
ASD	L5 IT	POLD2	32.7164	0.452427	0.226744	3.87241	0.0490859	0.27543
ASD	L5 IT	MIR762HG	39.8072	-0.370298	0.187345	3.87096	0.0491284	0.275567
ASD	L5 IT	RBPJ	494.731	0.172423	0.0873351	3.86983	0.0491614	0.275605
ASD	L5 IT	SQLE	64.6369	0.398838	0.198912	3.8695	0.0491712	0.275605
ASD	L5 IT	FADS6	44.3484	-0.317858	0.160062	3.86762	0.0492264	0.275774
ASD	L5 IT	ACTR3	185.902	0.25864	0.131216	3.86723	0.0492377	0.275774
ASD	L5 IT	GRK7	5.53502	0.820431	0.418636	3.86654	0.0492581
ASD	L5 IT	MAP2K4	935.454	0.219524	0.110678	3.8595	0.0494652	0.276947
ASD	L5 IT	AC096537.1	7.59164	0.528679	0.26668	3.85679	0.0495451	0.277119
ASD	L5 IT	TINCR	29.0695	0.609501	0.29761	3.85665	0.0495491	0.277119
ASD	L5 IT	NDST4	30.4795	0.7451	0.367843	3.85586	0.0495724	0.277119
ASD	L5 IT	TMEM97	11.632	0.622735	0.318741	3.8556	0.0495801	0.277119
ASD	L5 IT	SIN3B	327.04	-0.263775	0.133138	3.85519	0.0495923	0.277119
ASD	L5 IT	PMEPA1	127.825	0.32588	0.163131	3.85476	0.0496051	0.277119
ASD	L5 IT	AC104850.2	15.2211	-0.58491	0.290508	3.8533	0.0496481	0.277258
ASD	L5 IT	AC008459.1	63.495	0.569715	0.283418	3.85159	0.0496988	0.277435
ASD	L5 IT	MYOSLID	5.65978	0.653162	0.341193	3.85146	0.0497028
ASD	L5 IT	SCART1	39.86	-0.497102	0.25278	3.851	0.0497162	0.277435
ASD	L5 IT	AC100793.2	9.4291	-0.741155	0.353228	3.85024	0.0497388	0.277459
ASD	L5 IT	ATXN7L1	1058.28	-0.170648	0.0872652	3.84884	0.0497803	0.27759
ASD	L5 IT	AC092139.1	7.67108	0.646103	0.327838	3.8482	0.0497993	0.277594
ASD	L5 IT	KCNG1	34.9151	0.832553	0.388645	3.84263	0.0499651	0.278286
ASD	L5 IT	LINC00265	34.5412	-0.494039	0.251731	3.84221	0.0499775	0.278286
ASD	L5 IT	UBLCP1	101.706	0.361648	0.182876	3.84219	0.0499783	0.278286
BPD	L5 IT	GPR171	8.20507	-2.02383	0.624477	138.147	6.76869e-32	1.21654e-27
BPD	L5 IT	KIF13A	966.85	0.592712	0.114215	26.7015	2.37433e-07	0.00213369
BPD	L5 IT	EDA	181.802	0.63133	0.132015	22.2588	2.3826e-06	0.0112824
BPD	L5 IT	DOCK9	2024.74	0.289284	0.0616295	21.6272	3.31117e-06	0.0112824
BPD	L5 IT	ADAMTS2	170.768	1.35805	0.295609	21.0416	4.4942e-06	0.0112824
BPD	L5 IT	AC005532.1	52.8124	0.979924	0.215281	20.9377	4.74473e-06	0.0112824
BPD	L5 IT	CCDC122	96.29	-0.667337	0.146769	20.8453	4.97925e-06	0.0112824
BPD	L5 IT	ARHGEF26-AS1	92.6275	1.00832	0.214298	20.4479	6.12754e-06	0.0112824
BPD	L5 IT	MYO16	706.129	0.759623	0.159633	20.4206	6.21563e-06	0.0112824
BPD	L5 IT	LRRC36	35.1385	0.653979	0.141777	20.3757	6.36331e-06	0.0112824
BPD	L5 IT	RAPGEF3	60.2131	0.605273	0.136098	20.2193	6.90515e-06	0.0112824
BPD	L5 IT	TNS3	45.6237	1.00498	0.22807	19.4217	1.04807e-05	0.0156974
BPD	L5 IT	DGKG	557.09	0.840518	0.18972	19.1199	1.22761e-05	0.0169722
BPD	L5 IT	RBM3	197.061	-0.555016	0.128911	18.5766	1.63214e-05	0.0209532
BPD	L5 IT	ADAMTS19	1669.53	0.452865	0.10483	18.2071	1.98137e-05	0.0237408
BPD	L5 IT	AF279873.3	171.056	0.627801	0.150793	17.9858	2.22554e-05	0.0249997
BPD	L5 IT	DGKD	178.172	0.412492	0.0998531	17.8343	2.41e-05	0.0254793
BPD	L5 IT	AC021752.1	169.273	-0.474973	0.112761	17.4488	2.95155e-05	0.0294713
BPD	L5 IT	TRPC4	159.944	0.805322	0.190164	17.2772	3.23043e-05	0.0298012
BPD	L5 IT	HCP5	73.8559	0.941422	0.224959	17.1911	3.38008e-05	0.0298012
BPD	L5 IT	AC008780.1	169.241	-0.634521	0.151122	17.1347	3.48203e-05	0.0298012
BPD	L5 IT	RASGRF2	561.055	0.471836	0.11618	16.2922	5.42879e-05	0.0443508
BPD	L5 IT	LINC01515	51.5716	-3.84964	0.773531	16.1355	5.89674e-05	0.0460792
BPD	L5 IT	AL137847.1	19.5045	0.730415	0.183945	15.9737	6.42279e-05	0.0480987
BPD	L5 IT	TFDP2	2423.24	0.297476	0.0750605	15.8505	6.85468e-05	0.0492797
BPD	L5 IT	NCOA1	4557.59	0.212817	0.0536406	15.7361	7.28198e-05	0.0503381
BPD	L5 IT	GASK1B	93.6057	-0.692318	0.17615	15.5084	8.21394e-05	0.0533514
BPD	L5 IT	SFT2D2	21.0046	0.873104	0.214025	15.4861	8.31158e-05	0.0533514
BPD	L5 IT	LRGUK	358.619	0.35408	0.0908412	15.099	0.000102017	0.0632261
BPD	L5 IT	SLC29A4	49.1633	0.586841	0.151809	14.8818	0.000114461	0.0646187
BPD	L5 IT	LONRF3	8.82229	1.89583	0.489236	14.8766	0.000114777	0.0646187
BPD	L5 IT	TNC	22.1171	-1.43355	0.383428	14.8721	0.00011505	0.0646187
BPD	L5 IT	ZNF831	322.967	0.385215	0.100099	14.7459	0.000123018	0.0664252
BPD	L5 IT	SMARCD3	685.795	0.281961	0.0743271	14.7058	0.000125658	0.0664252
BPD	L5 IT	SPAG6	99.8157	-0.360596	0.0950739	14.4714	0.000142306	0.0717606
BPD	L5 IT	IL17RD	22.3439	0.580203	0.152714	14.4525	0.000143737	0.0717606
BPD	L5 IT	ABCA4	29.3983	-0.933602	0.238818	14.2809	0.000157452	0.0764835
BPD	L5 IT	HSD11B2	49.2699	1.18004	0.309285	14.2296	0.000161805	0.0765297
BPD	L5 IT	DNAJC16	498.549	-0.171085	0.0458946	13.8762	0.000195256	0.0876517
BPD	L5 IT	FAM216A	294.233	-0.176128	0.0477009	13.8059	0.000202702	0.0876517
BPD	L5 IT	GALNT16	500.199	0.328562	0.0889127	13.769	0.000206717	0.0876517
BPD	L5 IT	RALGPS2	1499.82	0.26765	0.0723418	13.7581	0.000207924	0.0876517
BPD	L5 IT	AC002070.1	267.403	0.520853	0.138124	13.7421	0.000209705	0.0876517
BPD	L5 IT	AC003102.1	44.6875	-0.480767	0.128627	13.6465	0.000220656	0.090133
BPD	L5 IT	SRGAP1	311.583	0.362256	0.0971118	13.5834	0.000228195	0.0906476
BPD	L5 IT	AP001025.1	52.1273	0.923301	0.253421	13.5468	0.000232682	0.0906476
BPD	L5 IT	AC008780.2	44.5567	-0.681712	0.186578	13.512	0.000237047	0.0906476
BPD	L5 IT	FYCO1	25.9072	0.751909	0.206204	13.1876	0.000281807	0.105519
BPD	L5 IT	SLC2A12	130.225	0.528148	0.145341	13.0873	0.000297309	0.109052
BPD	L5 IT	RADIL	92.2749	0.430703	0.120066	12.9629	0.000317731	0.114212
BPD	L5 IT	AC246817.2	115.928	0.5675	0.158492	12.9209	0.000324931	0.11451
BPD	L5 IT	FAM198B-AS1	109.744	-0.642842	0.177628	12.8089	0.000344971	0.118731
BPD	L5 IT	MKNK1	786.545	0.273978	0.07633	12.7419	0.000357554	0.118731
BPD	L5 IT	WIPF3	573.86	0.46086	0.128589	12.7222	0.000361333	0.118731
BPD	L5 IT	MOV10	59.6709	0.440655	0.123521	12.6761	0.00037035	0.118731
BPD	L5 IT	NRN1	894.293	-0.465819	0.130377	12.659	0.00037376	0.118731
BPD	L5 IT	ZRSR2	274.108	0.249876	0.070792	12.6363	0.000378337	0.118731
BPD	L5 IT	MCTS1	363.885	-0.19268	0.0538764	12.6126	0.000383153	0.118731
BPD	L5 IT	ASPG	7.70732	0.820166	0.230282	12.5975	0.000386259
BPD	L5 IT	FGF10	36.8501	0.559778	0.154908	12.5263	0.000401268	0.122237
BPD	L5 IT	AC012535.1	6.3457	1.20022	0.334063	12.4894	0.000409262
BPD	L5 IT	OVCH1	220.501	0.629277	0.177521	12.3923	0.000431098	0.129135
BPD	L5 IT	TENM1	838.768	0.425207	0.12015	12.3188	0.000448417	0.130855
BPD	L5 IT	LIPH	26.1525	-0.676228	0.190423	12.3064	0.0004514	0.130855
BPD	L5 IT	PLXNA3	107.56	0.487109	0.139199	12.2	0.000477901	0.136338
BPD	L5 IT	LRIG3	21.5873	0.965989	0.268218	12.0844	0.000508447	0.142786
BPD	L5 IT	AC004946.1	27.4387	-1.03665	0.297387	11.9818	0.000537223	0.148546
BPD	L5 IT	MTAP	382.023	-0.288434	0.0836833	11.9004	0.000561228	0.150682
BPD	L5 IT	L3MBTL3	259.152	0.319938	0.0933898	11.8819	0.000566824	0.150682
BPD	L5 IT	NEDD4	100.849	0.53141	0.156218	11.8712	0.000570099	0.150682
BPD	L5 IT	TRIM24	536.235	0.197365	0.0572047	11.8398	0.000579772	0.151018
BPD	L5 IT	AC004969.1	2.84857	-1.48341	0.415159	11.8251	0.000584361
BPD	L5 IT	MAP7	2892.8	0.258546	0.0752343	11.736	0.000613024	0.157398
BPD	L5 IT	LINC01068	13.9561	1.91781	0.52256	11.6723	0.000634387	0.158319
BPD	L5 IT	GHR	2302.17	0.387335	0.112746	11.6481	0.000642694	0.158319
BPD	L5 IT	CARMIL1	2639.72	0.278388	0.0810214	11.6471	0.000643036	0.158319
BPD	L5 IT	LRMDA	404.032	0.557606	0.164733	11.5846	0.000664994	0.159617
BPD	L5 IT	TIRAP	74.3114	-0.417915	0.12128	11.5816	0.000666071	0.159617
BPD	L5 IT	CLMN	222.208	0.429599	0.124456	11.4413	0.000718288	0.167498
BPD	L5 IT	ARNTL	932.742	0.353071	0.105247	11.4287	0.000723201	0.167498
BPD	L5 IT	LRRC4C	10687.9	0.307515	0.0903011	11.4191	0.000726916	0.167498
BPD	L5 IT	CERNA1	71.6027	-0.475483	0.138803	11.3494	0.000754732	0.1703
BPD	L5 IT	GXYLT2	189.485	0.483896	0.142862	11.3413	0.000758026	0.1703
BPD	L5 IT	ESYT3	221.092	0.357878	0.106551	11.2512	0.000795717	0.172039
BPD	L5 IT	DUSP18	178.818	0.376915	0.111777	11.2269	0.000806209	0.172039
BPD	L5 IT	AKT2	707.917	0.199526	0.0593439	11.2174	0.000810331	0.172039
BPD	L5 IT	ARHGAP18	264.221	0.414437	0.122389	11.1896	0.000822555	0.172039
BPD	L5 IT	MAPK15	10.2146	1.00436	0.281344	11.1849	0.00082464	0.172039
BPD	L5 IT	AMPH	3007.61	0.223503	0.06687	11.1525	0.000839174	0.172039
BPD	L5 IT	ADAMTS9-AS2	139.659	0.787466	0.228155	11.1093	0.000858968	0.172039
BPD	L5 IT	ELAC1	53.058	-0.413154	0.123153	11.1018	0.00086244	0.172039
BPD	L5 IT	TMEM236	8.47379	0.69936	0.212084	11.0875	0.000869135	0.172039
BPD	L5 IT	WDR6	296.683	0.419974	0.128337	11.0671	0.000878723	0.172039
BPD	L5 IT	COL12A1	937.562	-0.394456	0.118274	11.0504	0.000886693	0.172039
BPD	L5 IT	NAMA	32.6958	0.514784	0.151606	11.0478	0.000887911	0.172039
BPD	L5 IT	ITPA	165.253	-0.27943	0.0842411	11.0431	0.000890203	0.172039
BPD	L5 IT	PYM1	73.1843	-0.31269	0.0937584	11.0164	0.000903072	0.172221
BPD	L5 IT	AC046143.1	8.58406	-0.697505	0.208428	10.9948	0.000913671	0.172221
BPD	L5 IT	ZDHHC4	76.3481	-0.409377	0.124453	10.9635	0.000929262	0.172221
BPD	L5 IT	TRIM54	403.102	-0.567831	0.168285	10.9516	0.000935245	0.172221
BPD	L5 IT	CDS2	807.261	0.21457	0.0655573	10.944	0.000939054	0.172221
BPD	L5 IT	TMEM52B	6.1863	-0.922235	0.279416	10.9272	0.00094763
BPD	L5 IT	SCN7A	117.05	0.503267	0.154821	10.8638	0.000980627	0.175485
BPD	L5 IT	RIPOR2	929.192	0.327174	0.0972363	10.8222	0.0010029	0.175485
BPD	L5 IT	CREG1	451.863	-0.265813	0.0805426	10.8092	0.00100999	0.175485
BPD	L5 IT	MORN2	51.9939	-0.380162	0.115822	10.7918	0.00101952	0.175485
BPD	L5 IT	SDK1	637.293	0.515668	0.15728	10.7697	0.00103174	0.175485
BPD	L5 IT	WNT4	13.8057	0.712651	0.214617	10.758	0.0010383	0.175485
BPD	L5 IT	PTCSC2	44.1523	-0.899327	0.270184	10.7551	0.00103993	0.175485
BPD	L5 IT	PRPH2	31.7057	-0.466466	0.142833	10.7416	0.00104756	0.175485
BPD	L5 IT	NEB	112.424	0.649525	0.196268	10.7235	0.00105783	0.175485
BPD	L5 IT	EXOC6B	4856.28	0.194433	0.0592517	10.7129	0.00106389	0.175485
BPD	L5 IT	TIAM1	1678.26	0.240088	0.0729096	10.6918	0.00107611	0.175485
BPD	L5 IT	ASTE1	95.3397	-0.400142	0.120225	10.6679	0.00109009	0.175485
BPD	L5 IT	PPP4R4	456.57	0.441297	0.131569	10.6591	0.00109532	0.175485
BPD	L5 IT	PPCS	85.6034	-0.306785	0.0935996	10.6391	0.00110723	0.175485
BPD	L5 IT	MSANTD1	68.1186	0.372206	0.11495	10.639	0.00110726	0.175485
BPD	L5 IT	GRB14	125.41	0.451661	0.13674	10.6169	0.00112061	0.175485
BPD	L5 IT	DISC1	39.6444	0.775364	0.233279	10.6132	0.00112284	0.175485
BPD	L5 IT	LINC02615	209.835	0.45548	0.140339	10.5806	0.00114282	0.175689
BPD	L5 IT	AC097359.3	18.4193	0.826918	0.252525	10.5775	0.00114473	0.175689
BPD	L5 IT	HES4	254.714	-0.771088	0.225842	10.5436	0.00116592	0.175689
BPD	L5 IT	RCSD1	326.128	-0.580181	0.174316	10.5341	0.00117194	0.175689
BPD	L5 IT	NEURL1B	105.467	0.423539	0.129824	10.5324	0.00117302	0.175689
BPD	L5 IT	ADCYAP1R1	246.259	0.299539	0.0932795	10.468	0.00121462	0.177369
BPD	L5 IT	AC114321.1	235.529	0.356447	0.110479	10.4668	0.00121538	0.177369
BPD	L5 IT	CHURC1	421.815	-0.239163	0.0733802	10.463	0.00121792	0.177369
BPD	L5 IT	RPAIN	410.705	-0.273796	0.0847098	10.4504	0.00122624	0.177369
BPD	L5 IT	SLAIN1	968.672	0.229511	0.0708476	10.4394	0.00123358	0.177369
BPD	L5 IT	MGAM	25.2933	0.943968	0.280547	10.4026	0.00125837	0.178783
BPD	L5 IT	AC008969.2	14.3598	0.686711	0.217721	10.3869	0.00126916	0.178783
BPD	L5 IT	ZNF662	53.0927	-0.338317	0.104696	10.3683	0.00128199	0.178783
BPD	L5 IT	GRAMD2A	16.6516	0.634873	0.199182	10.3665	0.00128321	0.178783
BPD	L5 IT	LINC02356	12.412	0.719178	0.22462	10.3365	0.00130423	0.180315
BPD	L5 IT	LINC01852	8.9696	-0.704379	0.216317	10.2903	0.00133732	0.183478
BPD	L5 IT	SLC23A2	1864.5	0.271668	0.0848511	10.2544	0.00136362	0.18567
BPD	L5 IT	DNAJC5G	324.341	-0.586592	0.178868	10.11	0.0014747	0.199283
BPD	L5 IT	ARHGAP24	121.354	0.782009	0.243478	10.0705	0.00150666	0.199283
BPD	L5 IT	ALG14	425.707	-0.244702	0.0765839	10.0688	0.00150804	0.199283
BPD	L5 IT	GART	284.911	-0.239171	0.075493	10.0589	0.0015161	0.199283
BPD	L5 IT	SLCO3A1	2382.1	0.271521	0.085725	10.0554	0.00151904	0.199283
BPD	L5 IT	ZDHHC1	154.382	0.273127	0.0854377	10.0342	0.00153663	0.200129
BPD	L5 IT	AC245519.1	9.00739	1.42642	0.414771	10.0163	0.00155165	0.200631
BPD	L5 IT	ZCCHC10	234.076	-0.179671	0.0570056	9.96556	0.00159496	0.20304
BPD	L5 IT	CCDC178	162.401	0.49776	0.160589	9.95842	0.00160115	0.20304
BPD	L5 IT	SUMF2	366.914	-0.418526	0.130752	9.94281	0.00161479	0.20304
BPD	L5 IT	AC007563.2	877.17	0.566936	0.178187	9.92941	0.00162658	0.20304
BPD	L5 IT	GTF2H1	481.189	-0.181481	0.057561	9.91473	0.00163961	0.20304
BPD	L5 IT	PAH	221.654	-0.581209	0.182707	9.90667	0.00164681	0.20304
BPD	L5 IT	THSD1	62.2535	0.385637	0.121362	9.90276	0.00165031	0.20304
BPD	L5 IT	JUP	27.2947	0.587571	0.187953	9.88596	0.00166545	0.20304
BPD	L5 IT	RABEPK	419.493	-0.51029	0.159582	9.85624	0.00169257	0.20304
BPD	L5 IT	AL022068.1	247.971	-0.526081	0.165699	9.85455	0.00169413	0.20304
BPD	L5 IT	TAF4B	689.633	-0.191102	0.0610781	9.85409	0.00169454	0.20304
BPD	L5 IT	PPFIBP1	2934.47	0.24207	0.0758409	9.80591	0.00173952	0.204681
BPD	L5 IT	PAG1	630.536	0.267193	0.085611	9.79104	0.00175364	0.204681
BPD	L5 IT	PLXNB2	253.601	0.242711	0.0781834	9.79101	0.00175367	0.204681
BPD	L5 IT	AL356124.1	282.652	0.443629	0.139288	9.79088	0.00175379	0.204681
BPD	L5 IT	AL136442.1	24.1266	2.24084	0.581491	9.76461	0.00177903	0.205816
BPD	L5 IT	AC011754.1	33.9751	-0.789798	0.249051	9.73935	0.00180365	0.205816
BPD	L5 IT	LINC00881	5.54778	-0.957978	0.293384	9.73124	0.00181162
BPD	L5 IT	LINC02296	280.169	-0.552958	0.174563	9.7307	0.00181215	0.205816
BPD	L5 IT	ZNF519	1080.48	0.266813	0.0862731	9.71741	0.00182531	0.205816
BPD	L5 IT	SURF2	58.95	-0.440065	0.143725	9.71101	0.00183168	0.205816
BPD	L5 IT	IFT81	423.813	-0.287435	0.0908488	9.70451	0.00183816	0.205816
BPD	L5 IT	SCN9A	609.728	0.320811	0.10296	9.69769	0.001845	0.205816
BPD	L5 IT	CCDC6	1075.3	0.195497	0.0627813	9.68763	0.00185513	0.205816
BPD	L5 IT	STPG4	51.8033	-0.570464	0.177528	9.65782	0.00188547	0.2079
BPD	L5 IT	NUDT18	26.8858	-0.609977	0.194292	9.62636	0.00191804	0.210201
BPD	L5 IT	ARHGAP19	69.8105	0.321961	0.104656	9.59814	0.00194774	0.212162
BPD	L5 IT	RAB8B	329.218	0.175746	0.0570776	9.56857	0.00197937	0.213095
BPD	L5 IT	ALS2	1216.15	0.18584	0.0599167	9.56797	0.00198001	0.213095
BPD	L5 IT	SMPX	5.94993	0.949404	0.312969	9.55089	0.00199853
BPD	L5 IT	ATP6V0A4	37.8545	0.751	0.23541	9.54827	0.00200138	0.214112
BPD	L5 IT	TCTN1	199.32	-0.293479	0.0941497	9.5194	0.00203311	0.215339
BPD	L5 IT	AL137025.1	14.6658	-0.749182	0.233743	9.51399	0.00203911	0.215339
BPD	L5 IT	USP44	70.9942	-0.48017	0.157593	9.50333	0.002051	0.215339
BPD	L5 IT	AC008992.1	40.2849	-0.478139	0.153849	9.4946	0.00206077	0.215339
BPD	L5 IT	GPR158-AS1	45.9884	-0.40391	0.12935	9.48318	0.00207364	0.215431
BPD	L5 IT	JADE3	82.5601	0.362479	0.116231	9.45368	0.00210726	0.217666
BPD	L5 IT	LVRN	40.0298	0.971553	0.303534	9.40616	0.00216258	0.22138
BPD	L5 IT	LINC02306	311.286	-0.568839	0.180304	9.40169	0.00216786	0.22138
BPD	L5 IT	NGF-AS1	5.46129	1.19866	0.399156	9.35631	0.00222219
BPD	L5 IT	HELQ	217.391	-0.183211	0.0599145	9.32849	0.00225618	0.228175
BPD	L5 IT	RASSF8-AS1	206.111	-0.37321	0.120793	9.32272	0.00226329	0.228175
BPD	L5 IT	AP1G2	465.852	0.380286	0.125141	9.3153	0.00227248	0.228175
BPD	L5 IT	AC008649.2	3.61327	-1.01229	0.320707	9.31042	0.00227855
BPD	L5 IT	MLLT3	4315.24	0.224488	0.0728855	9.2636	0.00233753	0.231793
BPD	L5 IT	CIAPIN1	236.56	-0.237591	0.0777941	9.26034	0.0023417	0.231793
BPD	L5 IT	PRKAR2B	1777.85	0.321657	0.106293	9.25604	0.00234721	0.231793
BPD	L5 IT	DIP2A	624.277	0.150429	0.0496265	9.22745	0.00238414	0.234124
BPD	L5 IT	PCDH15	2155.26	0.508211	0.165864	9.2177	0.00239686	0.234124
BPD	L5 IT	FAM241A	319.553	0.315248	0.103394	9.19927	0.00242112	0.234397
BPD	L5 IT	KSR1	549.066	0.181825	0.0598757	9.19577	0.00242574	0.234397
BPD	L5 IT	CDK5RAP2	710.022	0.205026	0.067863	9.17282	0.00245636	0.234985
BPD	L5 IT	PPARG	389.02	0.395391	0.13277	9.17161	0.00245798	0.234985
BPD	L5 IT	AP001636.3	15.51	0.897011	0.294026	9.15568	0.00247948	0.235786
BPD	L5 IT	LINC01257	40.3947	-0.702685	0.230111	9.08411	0.0025784	0.243189
BPD	L5 IT	NXN	159.721	0.58355	0.191684	9.07987	0.00258438	0.243189
BPD	L5 IT	AC092171.5	13.8074	-0.57067	0.188723	9.06321	0.00260804	0.244137
BPD	L5 IT	LINC01951	132.572	0.543299	0.177438	9.02862	0.00265785	0.246459
BPD	L5 IT	TCAP	47.7488	0.515019	0.174505	9.02695	0.00266028	0.246459
BPD	L5 IT	LRRC63	11.153	0.950446	0.304779	8.99998	0.00269983	0.247223
BPD	L5 IT	PRTN3	9.09057	-0.910552	0.297396	8.994	0.00270868	0.247223
BPD	L5 IT	TMEM80	96.2024	-0.337261	0.112364	8.99027	0.00271421	0.247223
BPD	L5 IT	RASEF	14.3026	0.892521	0.29248	8.984	0.00272354	0.247223
BPD	L5 IT	GABRA3	747.924	0.214811	0.0716643	8.92227	0.00281714	0.254435
BPD	L5 IT	CCM2	514.611	-0.15907	0.0534674	8.90537	0.00284334	0.255073
BPD	L5 IT	AC083870.1	312.066	-0.647664	0.214088	8.89943	0.00285259	0.255073
BPD	L5 IT	LINC02361	9.06689	-0.718624	0.231805	8.88715	0.00287185	0.255524
BPD	L5 IT	AC010913.1	23.2232	-0.475114	0.157192	8.86908	0.00290042	0.256624
BPD	L5 IT	IFT140	299.938	0.278949	0.0935768	8.86132	0.00291277	0.256624
BPD	L5 IT	AC055717.1	6.89214	0.641478	0.213273	8.85292	0.0029262
BPD	L5 IT	CHP1	306.44	-0.262795	0.0884901	8.8462	0.002937	0.257496
BPD	L5 IT	TRMT9B	1657.15	-0.319119	0.10725	8.82962	0.00296381	0.258585
BPD	L5 IT	SLC19A1	95.1471	0.331653	0.113118	8.73487	0.00312182	0.266074
BPD	L5 IT	AC073508.3	7.07378	-0.684946	0.231076	8.72801	0.00313359
BPD	L5 IT	CCDC88B	153.6	0.497255	0.173104	8.72655	0.0031361	0.266074
BPD	L5 IT	AP001099.1	13.9957	0.592161	0.199131	8.71724	0.00315214	0.266074
BPD	L5 IT	ADAMTS19-AS1	121.488	0.314895	0.105255	8.71705	0.00315248	0.266074
BPD	L5 IT	MAPKBP1	1095.88	0.219214	0.0746161	8.7065	0.00317077	0.266074
BPD	L5 IT	AP1M1	516.337	0.212385	0.0719307	8.70611	0.00317146	0.266074
BPD	L5 IT	PLEKHA8	541.476	0.234532	0.0797731	8.70585	0.0031719	0.266074
BPD	L5 IT	SLIT2	2396.67	0.330287	0.111383	8.70082	0.00318067	0.266074
BPD	L5 IT	NISCH	1209.05	0.25714	0.0884345	8.67064	0.00323378	0.266074
BPD	L5 IT	ATP6V1E2	112.089	-0.33492	0.113376	8.67006	0.00323481	0.266074
BPD	L5 IT	CLMP	233.779	-0.455653	0.15314	8.66861	0.00323737	0.266074
BPD	L5 IT	SLC12A3	13.5075	0.732783	0.253025	8.66469	0.00324435	0.266074
BPD	L5 IT	FHOD1	34.1475	0.45269	0.157668	8.65637	0.00325919	0.266074
BPD	L5 IT	RNF212	99.6535	0.547322	0.176945	8.63581	0.00329619	0.266074
BPD	L5 IT	ERI2	161.464	-0.352653	0.116595	8.63316	0.00330098	0.266074
BPD	L5 IT	TEX15	36.2175	0.571089	0.194379	8.62908	0.00330838	0.266074
BPD	L5 IT	ADGRF5	76.4646	0.534642	0.177428	8.61468	0.00333464	0.266074
BPD	L5 IT	AC245187.2	111.568	1.03086	0.318796	8.61086	0.00334165	0.266074
BPD	L5 IT	ZNF596	126.806	-0.324442	0.110425	8.61036	0.00334256	0.266074
BPD	L5 IT	ARRDC1-AS1	64.1942	-0.326237	0.111098	8.60864	0.00334573	0.266074
BPD	L5 IT	PLD5	195.907	0.587243	0.194621	8.58851	0.00338291	0.267788
BPD	L5 IT	DAPL1	25.0872	0.855011	0.289296	8.56364	0.00342943	0.267788
BPD	L5 IT	AC026167.1	79.9833	0.538294	0.183882	8.56181	0.00343287	0.267788
BPD	L5 IT	AC025171.1	101.592	-0.405162	0.13712	8.55551	0.00344479	0.267788
BPD	L5 IT	ZHX2	169.033	0.326415	0.112513	8.55036	0.00345454	0.267788
BPD	L5 IT	DHRS3	24.6645	0.641621	0.216474	8.54906	0.00345701	0.267788
BPD	L5 IT	AL356277.3	11.8849	-0.780924	0.265831	8.5414	0.00347158	0.267788
BPD	L5 IT	SYNPR	715.869	0.36435	0.124464	8.51912	0.00351434	0.269928
BPD	L5 IT	MROH6	52.5117	0.604503	0.211436	8.49011	0.00357082	0.270517
BPD	L5 IT	AC004112.1	44.3759	-0.633275	0.210138	8.48665	0.00357761	0.270517
BPD	L5 IT	LINC01003	48.7272	-0.661706	0.220384	8.47688	0.00359689	0.270517
BPD	L5 IT	COL21A1	1262.79	0.352303	0.118113	8.47642	0.00359778	0.270517
BPD	L5 IT	SNX9	1624.14	0.15721	0.054059	8.47105	0.00360843	0.270517
BPD	L5 IT	ZYX	433.81	-0.283718	0.0984751	8.46909	0.00361232	0.270517
BPD	L5 IT	CYREN	281.191	-0.369939	0.127525	8.45934	0.00363174	0.270843
BPD	L5 IT	LINC02298	30.6017	-0.531896	0.182363	8.39751	0.00375736	0.278968
BPD	L5 IT	INPP4B	2815.77	0.280194	0.0946539	8.39057	0.00377172	0.278968
BPD	L5 IT	RELA-DT	20.4241	-0.439186	0.151004	8.37156	0.00381138	0.280746
BPD	L5 IT	AL358335.2	40.0835	0.985696	0.340665	8.36277	0.00382986	0.280955
BPD	L5 IT	SORBS2	2833.33	0.234361	0.0808651	8.33927	0.00387972	0.283456
BPD	L5 IT	LINC00326	455.181	0.964514	0.347411	8.32568	0.00390884	0.284428
BPD	L5 IT	PIGW	20.1762	-0.507185	0.176449	8.31218	0.00393801	0.28498
BPD	L5 IT	FAM81A	1253.24	-0.278752	0.0952137	8.30537	0.0039528	0.28498
BPD	L5 IT	RSPO3	396.993	0.457439	0.159064	8.30023	0.003964	0.28498
BPD	L5 IT	RIT2	2163.86	0.316115	0.108792	8.282	0.00400401	0.28671
BPD	L5 IT	NEUROD1	23.6296	0.699488	0.243358	8.25285	0.0040688	0.288926
BPD	L5 IT	AQP11	133.807	-0.291875	0.100099	8.24555	0.0040852	0.288926
BPD	L5 IT	ZMYND10	8.79922	0.548619	0.192629	8.23723	0.00410398	0.288926
BPD	L5 IT	AC245452.1	42.5482	-0.559175	0.191908	8.23634	0.00410599	0.288926
BPD	L5 IT	DUSP2	56.9866	-0.552186	0.192073	8.23221	0.00411534	0.288926
BPD	L5 IT	C4orf19	31.5919	0.457406	0.15912	8.21463	0.00415539	0.290011
BPD	L5 IT	C1orf109	113.325	-0.268448	0.0944164	8.20166	0.00418521	0.290011
BPD	L5 IT	AC108002.2	34.8229	-1.23706	0.403492	8.20043	0.00418804	0.290011
BPD	L5 IT	PMEL	4.75052	-0.750738	0.256953	8.198	0.00419367
BPD	L5 IT	UTP15	60.3893	-0.226757	0.0792986	8.19727	0.00419534	0.290011
BPD	L5 IT	MAK16	52.7996	-0.348667	0.121463	8.17058	0.00425752	0.293182
BPD	L5 IT	CEP126	1301.09	0.239489	0.0837472	8.1597	0.00428314	0.29382
BPD	L5 IT	M6PR	337.173	-0.294071	0.103576	8.15093	0.0043039	0.294122
BPD	L5 IT	NPY1R	891.596	0.261008	0.0912801	8.12251	0.0043719	0.296703
BPD	L5 IT	FKBP5	95.9644	0.631324	0.22131	8.12136	0.00437468	0.296703
BPD	L5 IT	SGSM1	2267.1	0.198743	0.0697633	8.10282	0.00441964	0.296962
BPD	L5 IT	DCDC2C	24.3714	1.08586	0.374151	8.10027	0.00442587	0.296962
BPD	L5 IT	AL353604.1	288.565	0.494011	0.175905	8.09936	0.00442808	0.296962
BPD	L5 IT	AC027682.4	130.401	0.310005	0.109059	8.07438	0.00448955	0.299966
BPD	L5 IT	TMEM182	88.5286	0.413962	0.145205	8.04245	0.00456938	0.304168
BPD	L5 IT	AC093865.1	295.358	0.520867	0.184782	8.01155	0.00464799	0.307
BPD	L5 IT	LINC00511	588.4	0.342965	0.120381	8.0001	0.00467749	0.307
BPD	L5 IT	ERVK3-1	202.706	-0.24395	0.086967	7.98521	0.00471611	0.307
BPD	L5 IT	AP001269.4	9.88332	-0.76333	0.267994	7.98485	0.00471703	0.307
BPD	L5 IT	AP001347.1	1488.08	0.459154	0.165468	7.98169	0.00472528	0.307
BPD	L5 IT	POLD4	69.0886	-0.428258	0.151365	7.9584	0.00478646	0.307
BPD	L5 IT	C1orf198	90.3881	0.227151	0.0801939	7.95611	0.00479253	0.307
BPD	L5 IT	FSTL5	4504.46	0.27191	0.0953759	7.95524	0.00479483	0.307
BPD	L5 IT	INSYN2B	59.7054	0.494723	0.171865	7.95198	0.00480349	0.307
BPD	L5 IT	RPS10-NUDT3	136.466	0.309134	0.10928	7.94643	0.00481823	0.307
BPD	L5 IT	LINC01284	381.71	0.394223	0.140697	7.94503	0.00482196	0.307
BPD	L5 IT	AC022424.1	68.8103	0.36579	0.127929	7.94329	0.00482661	0.307
BPD	L5 IT	SPA17	72.8438	-0.275163	0.0975222	7.93509	0.00484853	0.307
BPD	L5 IT	LINC00609	111.583	0.624875	0.225044	7.92936	0.00486391	0.307
BPD	L5 IT	PARVA	794.222	0.276511	0.0989506	7.91447	0.0049041	0.307
BPD	L5 IT	AC007114.1	22.9176	-0.530045	0.186475	7.90274	0.00493601	0.307
BPD	L5 IT	STK32A	66.6646	0.443456	0.155625	7.88942	0.00497249	0.307
BPD	L5 IT	FAM126A	294.782	0.313251	0.111268	7.88871	0.00497443	0.307
BPD	L5 IT	NRL	32.913	-0.460317	0.159098	7.88071	0.0049965	0.307
BPD	L5 IT	IDNK	85.0797	-0.385321	0.135101	7.87894	0.00500137	0.307
BPD	L5 IT	AC009509.4	11.0596	0.64528	0.226134	7.86611	0.00503698	0.307
BPD	L5 IT	SAMHD1	164.711	-0.187451	0.0668179	7.86539	0.00503899	0.307
BPD	L5 IT	TRAFD1	134.474	-0.256598	0.0911073	7.85805	0.00505951	0.307
BPD	L5 IT	MPP6	1116.01	0.267328	0.0960011	7.84827	0.00508693	0.307
BPD	L5 IT	DSCAS	28.0041	-0.63509	0.223145	7.84497	0.00509622	0.307
BPD	L5 IT	DAB1	3898.6	0.327567	0.115422	7.82819	0.00514376	0.307
BPD	L5 IT	TLCD3A	52.4044	-0.345856	0.123092	7.82708	0.00514692	0.307
BPD	L5 IT	ACTR2	1586.31	-0.207021	0.0740514	7.8246	0.00515399	0.307
BPD	L5 IT	C9orf116	32.9732	-0.431983	0.154129	7.81977	0.00516777	0.307
BPD	L5 IT	AC126178.1	13.3365	-0.510314	0.180535	7.80433	0.00521213	0.307
BPD	L5 IT	AL391987.3	8.42076	0.78612	0.288277	7.80318	0.00521544	0.307
BPD	L5 IT	FGF9	351.586	-0.231622	0.0829821	7.8022	0.00521827	0.307
BPD	L5 IT	ITFG1-AS1	28.2482	-0.430916	0.150783	7.79827	0.00522962	0.307
BPD	L5 IT	IER5L	132.955	-0.486046	0.175597	7.79676	0.005234	0.307
BPD	L5 IT	C7orf31	9.00361	0.534425	0.189838	7.79242	0.0052466	0.307
BPD	L5 IT	SLC9A5	230.985	0.251311	0.0908919	7.78871	0.00525737	0.307
BPD	L5 IT	PIGC	154.033	-0.274563	0.0977909	7.78296	0.00527412	0.307
BPD	L5 IT	LINC02770	6.35177	-0.916005	0.330357	7.77792	0.00528888
BPD	L5 IT	AL627309.1	21.6978	0.702155	0.258363	7.77787	0.00528902	0.307
BPD	L5 IT	CCDC158	87.8311	-0.381021	0.134248	7.77617	0.00529398	0.307
BPD	L5 IT	AC007262.2	501.315	0.45792	0.163737	7.77196	0.00530635	0.307
BPD	L5 IT	TSTD2	333.345	-0.18812	0.0667002	7.76995	0.00531224	0.307
BPD	L5 IT	HCN4	13.8038	0.635985	0.225091	7.75773	0.00534831	0.307543
BPD	L5 IT	GATAD1	659.109	-0.206058	0.0728052	7.75518	0.00535587	0.307543
BPD	L5 IT	TMEM86A	9.49538	-0.670194	0.234735	7.74825	0.00537646	0.307742
BPD	L5 IT	SCX	123.182	0.271428	0.099203	7.73881	0.00540464	0.308373
BPD	L5 IT	FGF17	302.109	0.469848	0.171245	7.73228	0.00542423	0.308512
BPD	L5 IT	GYG2	11.1965	0.807246	0.284424	7.72155	0.00545656	0.309372
BPD	L5 IT	LINC02351	74.5036	0.566254	0.196587	7.70985	0.00549202	0.309596
BPD	L5 IT	GRIN3A	1065.07	0.305206	0.109324	7.70889	0.00549497	0.309596
BPD	L5 IT	LINC01359	38.4692	-0.678769	0.241789	7.68501	0.00556813	0.312738
BPD	L5 IT	AC068787.4	10.6096	-0.738178	0.264715	7.67288	0.0056057	0.312781
BPD	L5 IT	NT5C	53.4688	-0.663599	0.22974	7.66537	0.00562907	0.312781
BPD	L5 IT	REP15	38.2826	0.57231	0.204183	7.66354	0.00563479	0.312781
BPD	L5 IT	AC240274.1	35.0224	0.53008	0.18947	7.66234	0.00563852	0.312781
BPD	L5 IT	WTIP	45.0172	0.420334	0.150793	7.64125	0.00570484	0.314662
BPD	L5 IT	MEGF9	1371.72	0.175196	0.0629286	7.64042	0.00570745	0.314662
BPD	L5 IT	GALNT1	936.267	0.188916	0.0684624	7.62575	0.00575407	0.315261
BPD	L5 IT	SPINK9	10.1094	-0.827278	0.299986	7.62381	0.00576026	0.315261
BPD	L5 IT	AC092535.4	218.227	0.480052	0.166952	7.62047	0.00577093	0.315261
BPD	L5 IT	PAAF1	356.5	-0.423744	0.151843	7.60241	0.00582902	0.317348
BPD	L5 IT	KLF5	32.3811	0.596665	0.213407	7.59765	0.00584445	0.317348
BPD	L5 IT	FAM124A	238.274	0.260177	0.0930949	7.58384	0.00588939	0.317918
BPD	L5 IT	FRMPD2	129.559	-0.597768	0.211369	7.58253	0.00589366	0.317918
BPD	L5 IT	CALN1	1359.57	0.379864	0.136439	7.57815	0.005908	0.317918
BPD	L5 IT	VAT1L	547.676	0.242969	0.0892144	7.55799	0.00597446	0.320534
BPD	L5 IT	TTPAL	126.549	-0.277381	0.100475	7.53474	0.00605204	0.321976
BPD	L5 IT	SLC35B3	207.179	-0.192395	0.0699697	7.52448	0.00608661	0.321976
BPD	L5 IT	ARHGAP23	203.166	0.217071	0.0792777	7.52437	0.006087	0.321976
BPD	L5 IT	AC016821.1	44.7687	0.586107	0.210631	7.52319	0.00609097	0.321976
BPD	L5 IT	SLC7A6OS	160.906	-0.28034	0.10036	7.51796	0.00610868	0.321976
BPD	L5 IT	KCNS2	81.0432	-0.289649	0.105716	7.51792	0.00610882	0.321976
BPD	L5 IT	LINC02338	7.70785	0.777854	0.276546	7.50837	0.0061413
BPD	L5 IT	CORIN	87.7018	0.614509	0.221323	7.50832	0.00614148	0.322751
BPD	L5 IT	AC003086.1	7.60103	-0.536914	0.195529	7.4926	0.00619531
BPD	L5 IT	HIPK3	654.568	0.14728	0.0538748	7.48274	0.00622933	0.326413
BPD	L5 IT	AC019131.1	42.2157	0.315858	0.115531	7.4704	0.00627216	0.327702
BPD	L5 IT	WASHC3	244.985	-0.219903	0.08096	7.46465	0.00629223	0.327726
BPD	L5 IT	ZNF638	4275.24	0.197373	0.072587	7.4558	0.00632325	0.327726
BPD	L5 IT	LIPJ	7.93169	-0.701876	0.258781	7.45404	0.00632944	0.327726
BPD	L5 IT	SLIT1	2558.89	0.180294	0.0654507	7.44494	0.00636152	0.327726
BPD	L5 IT	SKP2	401.58	0.255212	0.0924738	7.44429	0.00636379	0.327726
BPD	L5 IT	TMEM200C	124.382	0.390847	0.144083	7.43612	0.00639276	0.327901
BPD	L5 IT	RBMS3	1169.76	0.305739	0.112502	7.42685	0.00642577	0.327901
BPD	L5 IT	TRPT1	26.5858	-0.454751	0.166313	7.42499	0.00643243	0.327901
BPD	L5 IT	ZNF658	95.1845	-0.238193	0.0864187	7.42282	0.00644016	0.327901
BPD	L5 IT	GRM1	2929.07	0.22792	0.0834472	7.40036	0.00652108	0.331083
BPD	L5 IT	AC007610.5	13.4596	0.474375	0.174763	7.38073	0.00659264	0.333773
BPD	L5 IT	CCR6	26.6134	-0.460869	0.167911	7.37506	0.00661344	0.333886
BPD	L5 IT	WIPF1	72.215	0.347732	0.127353	7.36976	0.006633	0.333935
BPD	L5 IT	AC233976.1	312.438	0.242822	0.0898932	7.36338	0.00665657	0.334186
BPD	L5 IT	MPP3	67.0671	0.324336	0.119478	7.3405	0.00674183	0.336783
BPD	L5 IT	AC109927.1	92.4364	0.489398	0.18031	7.33475	0.00676343	0.336783
BPD	L5 IT	ELK1	277.331	0.566359	0.213002	7.33385	0.00676681	0.336783
BPD	L5 IT	ZNF883	122.924	-0.472142	0.171746	7.32861	0.00678657	0.336783
BPD	L5 IT	NPW	20.3129	-0.625765	0.234396	7.32007	0.00681888	0.336783
BPD	L5 IT	TMEM44-AS1	76.2678	-0.541743	0.194112	7.31958	0.00682074	0.336783
BPD	L5 IT	AC245123.1	88.1436	0.938503	0.311025	7.31129	0.00685226	0.337312
BPD	L5 IT	SH3GL3	3067.92	0.224839	0.0823766	7.30691	0.00686899	0.337312
BPD	L5 IT	VWC2	1181.06	-0.398739	0.14432	7.29448	0.00691669	0.337936
BPD	L5 IT	MYT1L	10026	0.264627	0.0986083	7.29326	0.00692139	0.337936
BPD	L5 IT	FAAP24	9.22113	-0.553761	0.201343	7.28893	0.00693809	0.337936
BPD	L5 IT	DGKB	8868.55	0.241985	0.0892978	7.27231	0.00700258	0.339426
BPD	L5 IT	LINC02853	252.945	0.479902	0.176089	7.26649	0.00702531	0.339426
BPD	L5 IT	CTHRC1	28.2445	-0.411566	0.150557	7.26387	0.00703555	0.339426
BPD	L5 IT	AC097487.1	7.91216	1.06072	0.390491	7.26144	0.00704508	0.339426
BPD	L5 IT	AC012370.2	17.2738	-1.1782	0.388018	7.25685	0.0070631	0.339426
BPD	L5 IT	AC004938.2	6.95418	-0.578726	0.216528	7.25204	0.00708205
BPD	L5 IT	AP000926.2	31.5999	-0.435728	0.160571	7.23717	0.00714095	0.339546
BPD	L5 IT	TXNDC9	138.756	-0.239189	0.088306	7.23399	0.0071536	0.339546
BPD	L5 IT	AC005618.4	12.15	-0.548958	0.20241	7.22914	0.00717294	0.339546
BPD	L5 IT	TINF2	40.0011	-0.454572	0.169724	7.22718	0.00718077	0.339546
BPD	L5 IT	AL031963.3	9.41438	-0.770612	0.284148	7.22296	0.00719768	0.339546
BPD	L5 IT	GTF2H3	353.762	-0.19863	0.0727265	7.2208	0.00720638	0.339546
BPD	L5 IT	PHLDB1	119.01	0.337064	0.125431	7.21973	0.00721066	0.339546
BPD	L5 IT	SLC14A2-AS1	49.7512	0.573379	0.208659	7.21097	0.00724593	0.339546
BPD	L5 IT	FRMPD1	21.7755	0.464669	0.17338	7.2056	0.00726765	0.339546
BPD	L5 IT	SYAP1	235.767	-0.142428	0.0533414	7.20227	0.00728114	0.339546
BPD	L5 IT	PDGFRL	18.1393	0.733603	0.268447	7.20148	0.00728436	0.339546
BPD	L5 IT	CXXC1	185.01	0.305838	0.117008	7.19952	0.0072923	0.339546
BPD	L5 IT	PECAM1	16.3492	0.688288	0.263038	7.18275	0.00736076	0.341848
BPD	L5 IT	LINC02444	6.93385	0.723193	0.268512	7.17327	0.00739978
BPD	L5 IT	RBM14	462.713	0.322225	0.121468	7.1711	0.00740872	0.341888
BPD	L5 IT	TNFSF13B	457.233	0.57475	0.216695	7.1666	0.00742732	0.341888
BPD	L5 IT	LINC01482	39.0809	-0.53177	0.196714	7.15578	0.00747227	0.341888
BPD	L5 IT	MGAT4A	948.676	0.199677	0.075042	7.15485	0.00747616	0.341888
BPD	L5 IT	PLSCR2	50.3721	0.844309	0.312188	7.14725	0.0075079	0.341888
BPD	L5 IT	SEC13	245.888	-0.173685	0.0647658	7.1413	0.00753287	0.341888
BPD	L5 IT	ITGA8	27.812	0.67797	0.254187	7.13724	0.00754993	0.341888
BPD	L5 IT	HIVEP3	4341.54	0.247059	0.0922618	7.1282	0.00758807	0.341888
BPD	L5 IT	TP53BP2	55.8575	0.267955	0.0999891	7.12627	0.00759624	0.341888
BPD	L5 IT	IGF1R	3148.39	0.169175	0.0633536	7.11462	0.00764578	0.341888
BPD	L5 IT	TBC1D8B	76.1847	0.39139	0.148412	7.10962	0.00766715	0.341888
BPD	L5 IT	MRTO4	148.908	-0.276257	0.103396	7.10679	0.00767923	0.341888
BPD	L5 IT	AC025165.4	9.63837	-0.460747	0.174464	7.10591	0.00768303	0.341888
BPD	L5 IT	RNF34	539.652	-0.17549	0.065981	7.10395	0.00769141	0.341888
BPD	L5 IT	LCOR	2295.43	0.168371	0.0628851	7.10296	0.00769569	0.341888
BPD	L5 IT	C2CD2	350.394	0.208355	0.0772642	7.09896	0.00771289	0.341888
BPD	L5 IT	AC090241.2	181.664	-0.285389	0.106504	7.09385	0.00773491	0.341888
BPD	L5 IT	AP001341.1	107.499	0.67892	0.249563	7.09108	0.00774684	0.341888
BPD	L5 IT	B3GALT5	302.538	0.34472	0.127135	7.09037	0.00774993	0.341888
BPD	L5 IT	SLC22A18	71.0261	-0.568143	0.209743	7.08492	0.00777355	0.341888
BPD	L5 IT	AC090912.1	50.6766	-0.326911	0.123205	7.07982	0.00779567	0.341888
BPD	L5 IT	MCTP1	6160.99	0.260225	0.0967208	7.07338	0.00782375	0.341888
BPD	L5 IT	MIR99AHG	13300.1	0.187425	0.0699845	7.07313	0.00782485	0.341888
BPD	L5 IT	PRKAG1	283.767	-0.297431	0.109873	7.07044	0.00783659	0.341888
BPD	L5 IT	PANX2	192.58	-0.305793	0.114662	7.06981	0.00783934	0.341888
BPD	L5 IT	BRCC3	442.868	-0.196556	0.0739059	7.06596	0.00785621	0.341888
BPD	L5 IT	MGLL	1640.29	-0.200218	0.074835	7.05425	0.00790776	0.3433
BPD	L5 IT	FNDC5	273.064	-0.289406	0.108196	7.03426	0.00799651	0.345621
BPD	L5 IT	ANXA5	55.1947	-0.3139	0.117375	7.02991	0.00801595	0.345621
BPD	L5 IT	ARHGEF3	1903.31	0.133894	0.0503456	7.02925	0.00801891	0.345621
BPD	L5 IT	SLC6A12	5.09732	0.87615	0.317465	7.02518	0.00803716
BPD	L5 IT	TMEM17	33.2361	-0.453424	0.171962	7.00981	0.00810641	0.348556
BPD	L5 IT	MIATNB	130.969	0.42414	0.158764	6.997	0.00816462	0.349001
BPD	L5 IT	SRPX	42.0709	0.426876	0.164395	6.98714	0.00820975	0.349001
BPD	L5 IT	DNPH1	54.1737	-0.671152	0.245765	6.98245	0.00823127	0.349001
BPD	L5 IT	DPYS	215.324	0.367259	0.139434	6.97363	0.00827196	0.349001
BPD	L5 IT	SPECC1L	1612.83	0.166185	0.0629352	6.97099	0.00828418	0.349001
BPD	L5 IT	KCTD19	13.2703	0.613419	0.222006	6.97076	0.00828523	0.349001
BPD	L5 IT	WSCD1	30.0812	0.346714	0.132943	6.96884	0.00829413	0.349001
BPD	L5 IT	AC064807.1	103.195	-0.412453	0.154524	6.96464	0.00831362	0.349001
BPD	L5 IT	SLIT3	3748.34	0.349467	0.130031	6.9601	0.00833476	0.349001
BPD	L5 IT	MGAM2	6.42775	0.887686	0.323248	6.95412	0.00836265
BPD	L5 IT	SLC16A6	105.43	-0.530402	0.195396	6.94157	0.00842151	0.349001
BPD	L5 IT	LINC01776	95.0193	0.363107	0.138094	6.93724	0.00844191	0.349001
BPD	L5 IT	ZWILCH	87.955	-0.248361	0.0944788	6.93639	0.00844593	0.349001
BPD	L5 IT	AC128687.3	96.1902	-0.602135	0.223382	6.93196	0.00846691	0.349001
BPD	L5 IT	TMEM38A	639.072	-0.255612	0.0969166	6.93107	0.0084711	0.349001
BPD	L5 IT	AL592295.5	18.6164	-0.788901	0.286314	6.92856	0.00848302	0.349001
BPD	L5 IT	AC116913.1	8.22219	-0.594272	0.223814	6.92753	0.00848786	0.349001
BPD	L5 IT	ZFPM1	129.043	-0.278475	0.105429	6.92708	0.00849	0.349001
BPD	L5 IT	PIGO	23.7557	-0.444626	0.165908	6.91819	0.00853234	0.349001
BPD	L5 IT	SNX31	298.468	0.865285	0.327848	6.91651	0.00854035	0.349001
BPD	L5 IT	JAK1	2568.75	-0.303163	0.113085	6.90944	0.00857418	0.349001
BPD	L5 IT	LTB	14.894	-0.518018	0.200088	6.90377	0.00860142	0.349001
BPD	L5 IT	NECTIN3-AS1	198.525	-0.63949	0.23702	6.90307	0.0086048	0.349001
BPD	L5 IT	KCTD16	2769.09	0.248641	0.0937955	6.90248	0.00860762	0.349001
BPD	L5 IT	TRMO	48.4736	-0.356233	0.13441	6.89796	0.00862942	0.349001
BPD	L5 IT	ARL4D	77.1257	-0.44706	0.173305	6.896	0.00863889	0.349001
BPD	L5 IT	AL359504.2	64.2467	-0.523944	0.19491	6.89559	0.00864085	0.349001
BPD	L5 IT	PBXIP1	56.5282	0.417425	0.160874	6.88935	0.0086711	0.349001
BPD	L5 IT	TMEM108	4791.74	0.264357	0.0996828	6.88921	0.00867178	0.349001
BPD	L5 IT	IRGM	8.60542	0.936928	0.352315	6.88493	0.00869256	0.349001
BPD	L5 IT	SPTSSB	326.839	-0.351657	0.134891	6.88198	0.00870689	0.349001
BPD	L5 IT	SLC20A1	554.986	-0.236244	0.0898272	6.87956	0.00871872	0.349001
BPD	L5 IT	ZNF496	246.835	-0.316702	0.120317	6.86579	0.00878613	0.350864
BPD	L5 IT	COL9A3	60.5211	-0.426058	0.164779	6.8621	0.00880431	0.350864
BPD	L5 IT	WDR61	429.073	-0.178601	0.0676763	6.85487	0.00884001	0.351266
BPD	L5 IT	SMIM19	204.112	-0.270086	0.101421	6.85215	0.00885347	0.351266
BPD	L5 IT	E2F7	6.36014	-0.608765	0.225852	6.83805	0.00892362
BPD	L5 IT	LDLRAP1	11.2323	0.613115	0.227073	6.83792	0.00892424	0.353201
BPD	L5 IT	OSTM1	421.287	-0.135726	0.052006	6.83354	0.0089462	0.353201
BPD	L5 IT	AC004554.2	6.72439	-0.521646	0.199633	6.82691	0.00897943
BPD	L5 IT	CLK4	636.311	-0.213005	0.0816013	6.82257	0.00900128	0.353201
BPD	L5 IT	SPOCK1	5607.6	0.16328	0.0621504	6.82129	0.00900773	0.353201
BPD	L5 IT	KLK14	13.1367	0.661113	0.254012	6.82057	0.00901138	0.353201
BPD	L5 IT	ZC3H3	262.731	0.1933	0.0741177	6.81883	0.00902016	0.353201
BPD	L5 IT	VSIG1	33.4299	-0.492923	0.191259	6.81458	0.00904163	0.353272
BPD	L5 IT	TTC30B	10.8245	-0.496062	0.192063	6.80247	0.00910319	0.354906
BPD	L5 IT	HLA-DMA	51.9588	-0.873893	0.311453	6.78758	0.00917944	0.356811
BPD	L5 IT	TOX4	318.967	-0.251241	0.096827	6.78505	0.00919242	0.356811
BPD	L5 IT	KIF1BP	388.673	-0.200016	0.0767533	6.78133	0.00921162	0.356811
BPD	L5 IT	POP4	68.5629	-0.302858	0.118197	6.76359	0.00930366	0.359301
BPD	L5 IT	AC012074.1	49.214	0.402897	0.155305	6.75191	0.00936476	0.359301
BPD	L5 IT	LINC02798	310.065	0.383712	0.148401	6.74247	0.0094144	0.359301
BPD	L5 IT	SPATA48	9.92003	-0.573244	0.220116	6.73729	0.00944182	0.359301
BPD	L5 IT	2024-03-02	294.115	-0.288888	0.111428	6.73444	0.0094569	0.359301
BPD	L5 IT	CFAP54	240.029	0.345676	0.131481	6.73253	0.00946701	0.359301
BPD	L5 IT	DLGAP1-AS3	55.9566	-0.440777	0.166985	6.73153	0.00947234	0.359301
BPD	L5 IT	AC007220.1	60.3314	0.410267	0.158634	6.72386	0.00951313	0.359301
BPD	L5 IT	ADAMTSL3	340.272	0.3459	0.132486	6.7233	0.00951612	0.359301
BPD	L5 IT	MAP10	48.9575	-0.45389	0.17547	6.72327	0.0095163	0.359301
BPD	L5 IT	SNTB2	865.256	-0.187	0.0713762	6.72139	0.00952635	0.359301
BPD	L5 IT	TMEM131L	446.049	0.257109	0.0992239	6.72054	0.0095309	0.359301
BPD	L5 IT	KLF3	204.836	-0.182488	0.0704882	6.71526	0.00955912	0.359301
BPD	L5 IT	AC026803.3	100.189	-0.391393	0.146405	6.7143	0.00956431	0.359301
BPD	L5 IT	GAB1	1030.91	0.411148	0.157537	6.70887	0.00959347	0.359301
BPD	L5 IT	SMIM7	458.451	-0.236213	0.0912307	6.70645	0.00960647	0.359301
BPD	L5 IT	ADGRV1	625.194	0.259726	0.102056	6.70473	0.00961575	0.359301
BPD	L5 IT	ZNF32-AS3	28.2073	-0.477622	0.181186	6.69795	0.00965239	0.359508
BPD	L5 IT	HMBS	48.7464	-0.38066	0.146751	6.69631	0.00966128	0.359508
BPD	L5 IT	AP001107.5	6.78229	-0.743381	0.287241	6.69197	0.00968479
BPD	L5 IT	ZNF576	72.4238	-0.375142	0.1463	6.6794	0.00975332	0.359854
BPD	L5 IT	PDE7A	1181.98	-0.218308	0.0840039	6.67445	0.00978047	0.359854
BPD	L5 IT	LINC01933	64.3689	0.529253	0.201656	6.6736	0.00978514	0.359854
BPD	L5 IT	SCN1B	535.994	-0.440185	0.173788	6.67307	0.00978804	0.359854
BPD	L5 IT	MSANTD3	368.147	-0.280231	0.107009	6.67185	0.00979472	0.359854
BPD	L5 IT	CXorf56	136.089	-0.229871	0.0896768	6.66718	0.00982042	0.359854
BPD	L5 IT	SEMA3F	18.0823	0.618784	0.240028	6.66196	0.00984926	0.359854
BPD	L5 IT	ZNF48	99.7218	-0.180783	0.0702322	6.66114	0.0098538	0.359854
BPD	L5 IT	RNF212B	29.1155	-0.809843	0.288779	6.65935	0.0098637	0.359854
BPD	L5 IT	UBE2V1	625.59	-0.179162	0.0692876	6.65806	0.00987081	0.359854
BPD	L5 IT	LINC00930	26.2848	0.806646	0.313329	6.6527	0.00990059	0.360209
BPD	L5 IT	AC112770.1	352.16	-0.826706	0.316046	6.6407	0.00996749	0.361911
BPD	L5 IT	ANO6	544.984	0.189684	0.0737284	6.63065	0.0100239	0.363223
BPD	L5 IT	WNK1	2621.57	0.144934	0.056482	6.61021	0.0101396	0.365345
BPD	L5 IT	CGN	25.2808	0.398119	0.156685	6.60993	0.0101412	0.365345
BPD	L5 IT	NUDT22	82.8174	-0.242655	0.0949459	6.60556	0.0101661	0.365345
BPD	L5 IT	AC138932.5	17.5004	0.704952	0.26994	6.60135	0.0101901	0.365345
BPD	L5 IT	LUCAT1	43.0325	0.423546	0.159751	6.59829	0.0102077	0.365345
BPD	L5 IT	CPNE6	143.675	0.346292	0.137788	6.59686	0.0102159	0.365345
BPD	L5 IT	LINC00159	416.66	0.404688	0.159212	6.59533	0.0102247	0.365345
BPD	L5 IT	AL109935.1	5.95658	-0.851751	0.313292	6.59502	0.0102264
BPD	L5 IT	MAB21L3	11.6185	0.484762	0.192752	6.57998	0.0103132	0.367775
BPD	L5 IT	C1orf50	107.159	-0.237969	0.0922987	6.5749	0.0103427	0.368096
BPD	L5 IT	PRDM12	8.1978	-0.732771	0.279819	6.56634	0.0103925	0.368488
BPD	L5 IT	CEL	53.0293	0.375569	0.149392	6.56597	0.0103947	0.368488
BPD	L5 IT	CDC42EP5	14.5534	-0.511001	0.20626	6.55501	0.0104589	0.370036
BPD	L5 IT	HRH3	164.7	0.408581	0.163918	6.55049	0.0104855	0.370249
BPD	L5 IT	AC012640.1	4.11212	-1.09885	0.410651	6.53402	0.010583
BPD	L5 IT	MALINC1	56.6291	0.266891	0.10562	6.52174	0.0106564	0.375542
BPD	L5 IT	AC105213.1	16.137	0.887327	0.34506	6.51278	0.0107102	0.376627
BPD	L5 IT	HMGN1	406.665	-0.276004	0.107555	6.50828	0.0107373	0.376627
BPD	L5 IT	RAB2B	197.3	-0.152271	0.059461	6.50619	0.01075	0.376627
BPD	L5 IT	LINC01483	62.0004	0.491999	0.190481	6.49655	0.0108084	0.3778
BPD	L5 IT	PLCH2	158.186	0.285635	0.112888	6.49374	0.0108255	0.3778
BPD	L5 IT	TRAM2-AS1	31.918	-0.270363	0.104772	6.48714	0.0108658	0.378447
BPD	L5 IT	SELENOH	417.605	-0.433622	0.168915	6.4838	0.0108862	0.378447
BPD	L5 IT	NELL2	10322.4	0.164978	0.0645783	6.47556	0.0109368	0.379288
BPD	L5 IT	RNH1	206.305	-0.411594	0.158697	6.47075	0.0109664	0.379288
BPD	L5 IT	ACOT4	16.6398	-0.535482	0.208233	6.4664	0.0109933	0.379288
BPD	L5 IT	MDH1B	80.4797	-0.456996	0.175948	6.46616	0.0109948	0.379288
BPD	L5 IT	GDPD3	19.0303	0.568255	0.225745	6.46086	0.0110276	0.379548
BPD	L5 IT	RPP25L	23.9086	-0.588148	0.22491	6.45772	0.0110471	0.379548
BPD	L5 IT	KLHL13	140.965	0.391361	0.154542	6.45227	0.0110811	0.379548
BPD	L5 IT	AC016394.1	13.4556	-0.578656	0.226707	6.45046	0.0110924	0.379548
BPD	L5 IT	SLC4A5	172.938	0.325973	0.128072	6.44405	0.0111325	0.379548
BPD	L5 IT	AC116337.3	51.6732	-0.520751	0.203501	6.44001	0.0111578	0.379548
BPD	L5 IT	CIP2A	173.215	-0.420643	0.16551	6.43388	0.0111964	0.379548
BPD	L5 IT	DNAJC1	3168.15	0.126844	0.0497364	6.43194	0.0112086	0.379548
BPD	L5 IT	WNT9A	33.2013	0.615168	0.234266	6.43182	0.0112094	0.379548
BPD	L5 IT	TRDN	115.814	0.388456	0.148371	6.43045	0.011218	0.379548
BPD	L5 IT	CAPN3	80.341	0.339614	0.133078	6.42783	0.0112346	0.379548
BPD	L5 IT	CFAP97D2	7.60953	0.914004	0.355211	6.4266	0.0112423
BPD	L5 IT	UBE2D4	250.542	-0.170259	0.0673844	6.41622	0.0113082	0.380865
BPD	L5 IT	ARMCX5-GPRASP2_ENSG00000286237	36.3672	0.465239	0.183668	6.41029	0.0113461	0.380865
BPD	L5 IT	ATP2B4	1771.13	0.236652	0.0932317	6.40788	0.0113615	0.380865
BPD	L5 IT	COL10A1	196.036	0.40778	0.158666	6.40655	0.01137	0.380865
BPD	L5 IT	SSC5D	29.9529	0.478211	0.192953	6.40348	0.0113897	0.380865
BPD	L5 IT	AC016931.1	18.1333	-0.38936	0.150564	6.3972	0.0114301	0.380865
BPD	L5 IT	GIHCG	144.597	-0.260107	0.101368	6.38695	0.0114962	0.380865
BPD	L5 IT	TSPAN15	33.3027	0.471893	0.184459	6.3848	0.0115102	0.380865
BPD	L5 IT	AC015660.3	9.59462	0.836775	0.325347	6.38176	0.0115299	0.380865
BPD	L5 IT	GRIA1	6470.64	0.17498	0.06886	6.37986	0.0115423	0.380865
BPD	L5 IT	LCORL	650.858	0.197213	0.0782065	6.37915	0.0115469	0.380865
BPD	L5 IT	ZNF425	153.894	-0.291053	0.112517	6.37539	0.0115714	0.380865
BPD	L5 IT	SLC5A8	17.8688	0.661509	0.262604	6.3747	0.0115759	0.380865
BPD	L5 IT	LINC02395	15.267	-0.611041	0.238506	6.37326	0.0115853	0.380865
BPD	L5 IT	SPARC	39.3258	0.402008	0.161844	6.36979	0.0116079	0.380865
BPD	L5 IT	SLC28A2	19.2223	-0.861523	0.304889	6.36907	0.0116127	0.380865
BPD	L5 IT	LINC02726	28.3815	0.767575	0.308145	6.36527	0.0116375	0.380985
BPD	L5 IT	GADD45A	71.6131	-0.452805	0.180806	6.35923	0.0116772	0.381591
BPD	L5 IT	AC007614.1	226.373	0.390607	0.150988	6.35414	0.0117108	0.381718
BPD	L5 IT	CACNG5	141.352	-0.556515	0.212599	6.3522	0.0117236	0.381718
BPD	L5 IT	KIAA0232	1773.51	0.089593	0.0355856	6.34556	0.0117676	0.382457
BPD	L5 IT	AGA	46.9159	-0.530912	0.208825	6.34067	0.0118	0.382651
BPD	L5 IT	RNF169	696.618	0.269723	0.106711	6.33825	0.0118161	0.382651
BPD	L5 IT	CYP20A1	197.183	-0.339774	0.133061	6.332	0.0118579	0.383313
BPD	L5 IT	TNFSF18	9.13309	0.628074	0.246904	6.32699	0.0118914	0.383406
BPD	L5 IT	SUSD5	248.646	-0.278564	0.110297	6.32489	0.0119055	0.383406
BPD	L5 IT	SPATA7	1235.27	-0.309248	0.120375	6.31976	0.01194	0.383406
BPD	L5 IT	IAH1	287.445	-0.270919	0.106561	6.31138	0.0119965	0.383406
BPD	L5 IT	ITPR2	423.993	0.417993	0.165431	6.31034	0.0120036	0.383406
BPD	L5 IT	AC073321.1	12.9949	1.1474	0.434495	6.30866	0.0120149	0.383406
BPD	L5 IT	MRI1	296.325	-0.351345	0.136328	6.30431	0.0120445	0.383406
BPD	L5 IT	LINC01865	16.6366	1.15888	0.403812	6.30389	0.0120473	0.383406
BPD	L5 IT	CYP2R1	157.032	-0.227516	0.0912484	6.30087	0.0120679	0.383406
BPD	L5 IT	RBM41	509.773	0.252861	0.101145	6.29968	0.012076	0.383406
BPD	L5 IT	FNDC4	201.713	-0.386663	0.155398	6.29274	0.0121233	0.383406
BPD	L5 IT	HSD17B1	23.672	-0.481248	0.187006	6.28826	0.012154	0.383406
BPD	L5 IT	KLHL7	1243.82	0.128888	0.0516057	6.2837	0.0121853	0.383406
BPD	L5 IT	JPH4	1511.98	0.232771	0.0923001	6.28026	0.012209	0.383406
