## Supplementary Data Tables for "Single-cell genomics and regulatory networks for 388 human brains" (part 3 of 3)

### Sheet: Data S7 (continued)
disorder	cell_type	gene	baseMean	log2FoldChange	lfcSE	stat	pvalue	padj
BPD	L5 IT	AC011825.4	6.07811	-0.648872	0.259209	6.27754	0.0122278
BPD	L5 IT	ZNF419	85.2238	-0.203022	0.0811387	6.27479	0.0122468	0.383406
BPD	L5 IT	AL603840.1	8.97741	-0.992127	0.385263	6.26593	0.0123081	0.383406
BPD	L5 IT	WDCP	35.8502	-0.271786	0.109442	6.26366	0.0123239	0.383406
BPD	L5 IT	AC005697.2	21.5414	-1.07635	0.394563	6.26256	0.0123316	0.383406
BPD	L5 IT	TMEM107	95.4267	-0.235573	0.0931089	6.26144	0.0123394	0.383406
BPD	L5 IT	C2orf74	196.662	-0.295855	0.119391	6.25347	0.012395	0.383406
BPD	L5 IT	SEM1	966.365	0.323268	0.129941	6.25303	0.0123981	0.383406
BPD	L5 IT	CXXC4-AS1	1541.86	-0.353976	0.140127	6.24649	0.012444	0.383406
BPD	L5 IT	POLR3E	166.885	-0.164305	0.065575	6.24574	0.0124492	0.383406
BPD	L5 IT	AP003108.1	23.7378	0.52324	0.207793	6.24293	0.012469	0.383406
BPD	L5 IT	UBXN8	54.7007	-0.312358	0.123412	6.24178	0.0124771	0.383406
BPD	L5 IT	PAPSS1	1734.86	0.170017	0.0680554	6.24169	0.0124778	0.383406
BPD	L5 IT	IPP	91.5109	-0.271089	0.107625	6.23908	0.0124962	0.383406
BPD	L5 IT	LRRC37B	786.165	0.159766	0.0638525	6.23732	0.0125085	0.383406
BPD	L5 IT	CACNA1E	2203.16	0.182346	0.0721886	6.23683	0.012512	0.383406
BPD	L5 IT	OR3A2	108.914	0.54031	0.216557	6.23553	0.0125212	0.383406
BPD	L5 IT	ENPP5	243.248	-0.280891	0.112103	6.23305	0.0125387	0.383406
BPD	L5 IT	AC016292.1	8.86141	-0.522356	0.207588	6.23239	0.0125434	0.383406
BPD	L5 IT	LINC02801	14.6141	-0.433775	0.169543	6.22276	0.0126118	0.384842
BPD	L5 IT	ANTXR2	366.249	0.340627	0.133565	6.20589	0.0127326	0.384906
BPD	L5 IT	ZNF684	82.9807	-0.311966	0.123593	6.20218	0.0127593	0.384906
BPD	L5 IT	MYOM1	90.6382	0.426406	0.171886	6.202	0.0127606	0.384906
BPD	L5 IT	FERMT2	271.404	0.252221	0.0996265	6.20132	0.0127655	0.384906
BPD	L5 IT	DNAH11	37.6812	0.4814	0.191043	6.1992	0.0127808	0.384906
BPD	L5 IT	FAM169B	28.5095	0.560574	0.22804	6.18984	0.0128486	0.384906
BPD	L5 IT	ARVCF	111.227	0.216522	0.0881333	6.18957	0.0128505	0.384906
BPD	L5 IT	GOLT1B	670.245	-0.367355	0.144952	6.18821	0.0128604	0.384906
BPD	L5 IT	CCDC71	26.3627	-0.499353	0.198475	6.18399	0.0128911	0.384906
BPD	L5 IT	STMP1	265.152	-0.19572	0.0790352	6.18186	0.0129066	0.384906
BPD	L5 IT	PREB	84.8907	-0.215743	0.0873448	6.18134	0.0129104	0.384906
BPD	L5 IT	LCP2	8.84296	0.619329	0.252811	6.18022	0.0129186	0.384906
BPD	L5 IT	SNRPG	108.811	-0.242306	0.0979652	6.1752	0.0129553	0.384906
BPD	L5 IT	NBPF1	125.089	0.316816	0.126231	6.17133	0.0129837	0.384906
BPD	L5 IT	AC123567.2	14.0621	-0.444934	0.176782	6.16992	0.0129941	0.384906
BPD	L5 IT	EMC3	379.268	-0.212932	0.0846734	6.16959	0.0129964	0.384906
BPD	L5 IT	AF274853.1	39.1566	-0.643525	0.253873	6.16907	0.0130003	0.384906
BPD	L5 IT	TYRP1	30.4628	-0.506656	0.202984	6.16852	0.0130043	0.384906
BPD	L5 IT	PDS5B	2714.87	0.208857	0.0841156	6.16439	0.0130347	0.384906
BPD	L5 IT	MTUS2	6808.29	0.200494	0.0814824	6.16008	0.0130665	0.384906
BPD	L5 IT	PLAG1	245.355	-0.309157	0.122501	6.15839	0.013079	0.384906
BPD	L5 IT	CNKSR2	7579.25	0.213222	0.086344	6.14926	0.0131467	0.384906
BPD	L5 IT	TTBK2	2055.97	0.159931	0.0646924	6.14879	0.0131502	0.384906
BPD	L5 IT	APRT	58.254	-0.48248	0.193675	6.14607	0.0131705	0.384906
BPD	L5 IT	ZNF618	291.675	0.199324	0.0805892	6.14417	0.0131846	0.384906
BPD	L5 IT	B3GALT4	29.5433	-0.400398	0.15899	6.14347	0.0131899	0.384906
BPD	L5 IT	RAB11B-AS1	23.6864	-0.332122	0.132307	6.13996	0.0132161	0.384906
BPD	L5 IT	PYROXD2	45.5461	0.458673	0.187443	6.13166	0.0132782	0.384906
BPD	L5 IT	ARHGAP32	6059.09	0.187075	0.0755627	6.12981	0.0132921	0.384906
BPD	L5 IT	KLHL7-DT	5.3119	-0.6182	0.248468	6.12852	0.0133018
BPD	L5 IT	ANKRD17	4104.33	0.14332	0.0579926	6.128	0.0133057	0.384906
BPD	L5 IT	MAP2K6	463.096	0.246978	0.0995577	6.12738	0.0133104	0.384906
BPD	L5 IT	DOLK	15.1256	-0.560811	0.227665	6.1236	0.0133389	0.384906
BPD	L5 IT	AC087741.1	47.7446	0.334016	0.136474	6.12041	0.013363	0.384906
BPD	L5 IT	AC066613.1	9.98445	0.670434	0.265178	6.11941	0.0133705	0.384906
BPD	L5 IT	AC009275.1	12.8669	0.545537	0.220649	6.11813	0.0133802	0.384906
BPD	L5 IT	CNN1	9.49648	-0.487321	0.198788	6.11752	0.0133849	0.384906
BPD	L5 IT	AC140912.1	55.2192	-0.439186	0.174494	6.11455	0.0134073	0.384936
BPD	L5 IT	EAPP	407.332	-0.159856	0.0647347	6.10884	0.0134508	0.385409
BPD	L5 IT	SAMD12-AS1	231.558	-0.470031	0.186334	6.10439	0.0134846	0.385409
BPD	L5 IT	DUS4L	58.3453	-0.274438	0.110522	6.10337	0.0134925	0.385409
BPD	L5 IT	RPL22L1	30.2114	-0.578635	0.234912	6.10113	0.0135096	0.385409
BPD	L5 IT	AC128685.1	12.6829	-0.888066	0.349793	6.09246	0.013576	0.386027
BPD	L5 IT	CDKL1	980.343	0.277801	0.110887	6.09155	0.013583	0.386027
BPD	L5 IT	AC005908.3	68.1958	-0.419259	0.164617	6.0869	0.0136188	0.386027
BPD	L5 IT	ERCC5	578.761	0.204667	0.0827439	6.08468	0.0136359	0.386027
BPD	L5 IT	THAP7	94.9853	-0.440062	0.17867	6.08089	0.0136652	0.386027
BPD	L5 IT	ARHGAP29	731.752	-0.234736	0.0955652	6.0798	0.0136737	0.386027
BPD	L5 IT	CCNF	154.349	0.27631	0.111552	6.07583	0.0137044	0.386027
BPD	L5 IT	FILIP1	157.779	0.320343	0.129499	6.073	0.0137264	0.386027
BPD	L5 IT	RASGEF1A	375.882	0.166298	0.0675673	6.07178	0.0137359	0.386027
BPD	L5 IT	AC104506.1	10.8009	-0.498093	0.201034	6.06632	0.0137784	0.386027
BPD	L5 IT	MIR7-3HG	249.015	-0.331494	0.132218	6.06455	0.0137922	0.386027
BPD	L5 IT	XRN1	1701.15	0.160059	0.0650955	6.06269	0.0138067	0.386027
BPD	L5 IT	EIF2B2	72.2588	-0.279434	0.113352	6.06221	0.0138104	0.386027
BPD	L5 IT	ALKBH2	39.6709	-0.337444	0.136494	6.05579	0.0138608	0.38678
BPD	L5 IT	U2AF1L4	93.5427	-0.414014	0.168013	6.05103	0.0138982	0.38678
BPD	L5 IT	SHD	38.8824	-0.463149	0.191587	6.04995	0.0139067	0.38678
BPD	L5 IT	ZNF860	49.3582	-0.441727	0.177874	6.04782	0.0139235	0.38678
BPD	L5 IT	XRCC3	39.0419	-0.475853	0.188898	6.03527	0.0140228	0.387856
BPD	L5 IT	LHX4	9.48101	-0.732892	0.294956	6.03487	0.014026	0.387856
BPD	L5 IT	SMAP1	2115.2	0.172945	0.0696525	6.03475	0.014027	0.387856
BPD	L5 IT	IP6K2	500.271	0.207591	0.0856157	6.02653	0.0140924	0.388027
BPD	L5 IT	AC026369.3	15.4582	-1.07545	0.396887	6.02468	0.0141072	0.388027
BPD	L5 IT	AC005498.3	87.4933	-0.283537	0.115128	6.02345	0.014117	0.388027
BPD	L5 IT	STAMBP	295.724	-0.140519	0.0572666	6.02314	0.0141195	0.388027
BPD	L5 IT	LINC01574	12.5354	-0.527435	0.212538	6.01822	0.0141589	0.388507
BPD	L5 IT	VANGL2	7.32319	0.647136	0.266432	6.01575	0.0141788
BPD	L5 IT	PMS2	327.78	-0.179139	0.0734461	6.01311	0.0142	0.388507
BPD	L5 IT	PIH1D2	14.5629	-0.379081	0.154289	6.01288	0.0142018	0.388507
BPD	L5 IT	AC136604.2	38.667	-0.556682	0.222389	6.00676	0.0142512	0.38864
BPD	L5 IT	FRY	3763.34	0.155191	0.0630973	6.006	0.0142573	0.38864
BPD	L5 IT	MED8	118.97	-0.245355	0.100057	6.00412	0.0142725	0.38864
BPD	L5 IT	MFSD3	72.8547	-0.469602	0.191632	6.00142	0.0142944	0.38864
BPD	L5 IT	RNF170	621.054	-0.101629	0.0414134	5.9989	0.0143148	0.38864
BPD	L5 IT	AL645728.1	34.2783	-0.500629	0.198542	5.99296	0.0143631	0.389018
BPD	L5 IT	RMDN2	430.422	-0.181167	0.0746011	5.9882	0.0144019	0.389018
BPD	L5 IT	TMEM165	675.926	-0.159806	0.0654576	5.97996	0.0144694	0.389018
BPD	L5 IT	REV1	1261.15	0.153496	0.0632257	5.97874	0.0144793	0.389018
BPD	L5 IT	HABP4	827.097	-0.212719	0.0868747	5.97054	0.0145469	0.389018
BPD	L5 IT	OPA1-AS1	22.6945	-1.05606	0.391876	5.96845	0.0145641	0.389018
BPD	L5 IT	LINC01358	96.8824	0.420932	0.172802	5.96113	0.0146246	0.389018
BPD	L5 IT	LIMS1	532.47	0.192154	0.0774979	5.95979	0.0146358	0.389018
BPD	L5 IT	CIRBP	1071.85	-0.364802	0.149664	5.95839	0.0146474	0.389018
BPD	L5 IT	ARHGEF12	3393.54	0.158527	0.0650784	5.95815	0.0146494	0.389018
BPD	L5 IT	ROCK1	1182.3	0.151025	0.0622034	5.95758	0.0146541	0.389018
BPD	L5 IT	FUCA2	87.5897	-0.320822	0.12809	5.94868	0.0147283	0.389018
BPD	L5 IT	FAM151B	293.546	0.178268	0.0725667	5.94669	0.014745	0.389018
BPD	L5 IT	AC051619.5	180.973	-0.75276	0.291257	5.9464	0.0147474	0.389018
BPD	L5 IT	LINC01322	2815.32	0.355683	0.148189	5.94404	0.0147672	0.389018
BPD	L5 IT	CERKL	13.8054	0.542123	0.219013	5.94128	0.0147903	0.389018
BPD	L5 IT	FICD	29.792	-0.351743	0.144909	5.9412	0.0147909	0.389018
BPD	L5 IT	ZNF562	395.498	-0.183109	0.0746331	5.93276	0.0148619	0.389018
BPD	L5 IT	AC011498.1	25.0968	-0.513472	0.206781	5.92989	0.0148862	0.389018
BPD	L5 IT	SLC35F4	41.8996	-0.367243	0.151613	5.92951	0.0148894	0.389018
BPD	L5 IT	LINC02476	7.30745	-0.656568	0.260835	5.92601	0.014919
BPD	L5 IT	TAF8	143.823	0.179012	0.073294	5.92453	0.0149315	0.389018
BPD	L5 IT	ZNF512	337.506	-0.140631	0.0575106	5.9205	0.0149657	0.389018
BPD	L5 IT	NFATC2	14.3884	-0.663032	0.276791	5.91834	0.0149841	0.389018
BPD	L5 IT	PLEKHA6	1794.12	0.18027	0.0736602	5.91808	0.0149863	0.389018
BPD	L5 IT	AL021918.4	6.24026	-0.673066	0.26734	5.90633	0.0150866
BPD	L5 IT	FRMD6-AS2	41.4961	-0.710566	0.288685	5.90025	0.0151388	0.389018
BPD	L5 IT	AL355835.1	39.6573	0.489443	0.195806	5.89838	0.0151548	0.389018
BPD	L5 IT	PRKCD	30.7584	0.502553	0.201333	5.8981	0.0151572	0.389018
BPD	L5 IT	LINC01680	262.591	-0.507753	0.207912	5.89514	0.0151827	0.389018
BPD	L5 IT	KCNJ1	19.1955	0.384038	0.159844	5.89401	0.0151925	0.389018
BPD	L5 IT	LINC01535	120.309	-0.36012	0.143339	5.889	0.0152357	0.389018
BPD	L5 IT	TRPC3	119.426	-0.29254	0.120256	5.88672	0.0152555	0.389018
BPD	L5 IT	CPSF3	177.748	-0.144744	0.0595975	5.88413	0.015278	0.389018
BPD	L5 IT	NMRAL1	234.58	-0.318302	0.131656	5.88167	0.0152993	0.389018
BPD	L5 IT	AL158065.1	33.318	-0.479955	0.195865	5.88043	0.0153101	0.389018
BPD	L5 IT	CLUL1	62.4554	-0.563786	0.21683	5.87448	0.0153619	0.389018
BPD	L5 IT	SH3BP5-AS1	41.8682	-0.249245	0.102897	5.86841	0.015415	0.389018
BPD	L5 IT	ZFAND2B	164.662	-0.295475	0.121524	5.86783	0.01542	0.389018
BPD	L5 IT	AL024495.1	873.481	0.315235	0.126851	5.86685	0.0154286	0.389018
BPD	L5 IT	AC011346.1	761.201	0.280208	0.115245	5.86285	0.0154638	0.389018
BPD	L5 IT	RECQL	162.144	-0.197305	0.0809113	5.85822	0.0155045	0.389018
BPD	L5 IT	AC116535.1	49.2085	-0.279985	0.116223	5.857	0.0155152	0.389018
BPD	L5 IT	AL391261.2	33.2649	-0.459665	0.184817	5.85288	0.0155515	0.389018
BPD	L5 IT	GUCY1A2	1947.51	0.2213	0.0902501	5.84823	0.0155927	0.389018
BPD	L5 IT	CBFB	224.075	0.230923	0.0958258	5.84734	0.0156006	0.389018
BPD	L5 IT	AL139089.1	25.2725	-0.521688	0.215045	5.84712	0.0156026	0.389018
BPD	L5 IT	USP47	2022.98	0.204287	0.0848232	5.84513	0.0156202	0.389018
BPD	L5 IT	SH3PXD2B	197.424	0.291626	0.120538	5.84199	0.0156481	0.389018
BPD	L5 IT	POPDC3	160.411	-0.202539	0.0837923	5.84028	0.0156634	0.389018
BPD	L5 IT	ZNF501	17.9488	-0.423759	0.174913	5.83945	0.0156708	0.389018
BPD	L5 IT	ZNF732	22.2581	0.626838	0.252805	5.8362	0.0156997	0.389018
BPD	L5 IT	SLC4A3	262.261	0.152006	0.0635794	5.83322	0.0157263	0.389018
BPD	L5 IT	ATP7A	27.562	-0.362336	0.151923	5.83072	0.0157487	0.389018
BPD	L5 IT	STEAP1B	111.175	0.299409	0.123398	5.83001	0.0157551	0.389018
BPD	L5 IT	RUBCN	729.186	-0.104505	0.0435009	5.82373	0.0158114	0.389018
BPD	L5 IT	Z99572.1	134.162	-0.251123	0.101677	5.82207	0.0158263	0.389018
BPD	L5 IT	AC103855.2	407.444	0.36181	0.149889	5.81537	0.0158867	0.389018
BPD	L5 IT	AC017074.1	21.5042	0.819455	0.33589	5.81112	0.0159252	0.389018
BPD	L5 IT	ARSK	155.521	0.274145	0.114034	5.80952	0.0159397	0.389018
BPD	L5 IT	AL162231.1	165.928	-0.455278	0.186615	5.80907	0.0159437	0.389018
BPD	L5 IT	ZKSCAN7	70.3034	-0.29318	0.120287	5.79861	0.0160388	0.389018
BPD	L5 IT	ZCCHC14	806.27	0.153044	0.0635606	5.79628	0.0160601	0.389018
BPD	L5 IT	FNBP4	1246.14	-0.210484	0.0866469	5.79485	0.0160732	0.389018
BPD	L5 IT	APBA1	1998.05	0.151584	0.0626823	5.79088	0.0161095	0.389018
BPD	L5 IT	F11	5.08788	-0.672754	0.278888	5.78855	0.0161309
BPD	L5 IT	FLYWCH2	151.808	-0.210442	0.0875884	5.78689	0.0161461	0.389018
BPD	L5 IT	ACVR1B	784.065	0.190627	0.0802054	5.78337	0.0161785	0.389018
BPD	L5 IT	MBNL1	3194.7	0.235726	0.0984615	5.78312	0.0161808	0.389018
BPD	L5 IT	SHPRH	1957.91	0.186909	0.0778259	5.78089	0.0162013	0.389018
BPD	L5 IT	PRICKLE2	2859.21	0.170098	0.0700833	5.7803	0.0162068	0.389018
BPD	L5 IT	TFEB	24.0708	0.530554	0.222802	5.77419	0.0162632	0.389018
BPD	L5 IT	PARP6	353.086	0.169589	0.0713396	5.77079	0.0162947	0.389018
BPD	L5 IT	ACVR2A	1547.9	0.169761	0.0708584	5.76971	0.0163047	0.389018
BPD	L5 IT	AL590705.2	20.8707	-0.622074	0.251877	5.76597	0.0163395	0.389018
BPD	L5 IT	TMTC1	2031.16	0.244684	0.100566	5.76337	0.0163636	0.389018
BPD	L5 IT	ZNF718	636.084	0.171634	0.0724182	5.76274	0.0163696	0.389018
BPD	L5 IT	TIGD3	9.53823	-0.49634	0.209325	5.76253	0.0163715	0.389018
BPD	L5 IT	LINC01501	27.5483	-0.569178	0.230159	5.76091	0.0163866	0.389018
BPD	L5 IT	ELMO1-AS1	14.9908	-0.635121	0.253247	5.75668	0.0164261	0.389018
BPD	L5 IT	ABRACL	182.531	-0.266231	0.112689	5.75645	0.0164282	0.389018
BPD	L5 IT	AC007563.4	15.3457	0.486249	0.202715	5.75633	0.0164293	0.389018
BPD	L5 IT	AL592295.3	13.7594	-0.981917	0.389148	5.75274	0.0164629	0.389018
BPD	L5 IT	CENPJ	428.22	0.377223	0.161047	5.75105	0.0164788	0.389018
BPD	L5 IT	AFF1	891.035	0.173314	0.0727037	5.75088	0.0164804	0.389018
BPD	L5 IT	AC093843.2	74.1042	-0.730717	0.2807	5.74773	0.0165099	0.389018
BPD	L5 IT	EEF1B2	124.378	-0.706858	0.291432	5.74727	0.0165143	0.389018
BPD	L5 IT	CSMD2	1672.29	0.218345	0.0913042	5.7471	0.0165159	0.389018
BPD	L5 IT	CACHD1	404.855	0.240882	0.0989021	5.74704	0.0165165	0.389018
BPD	L5 IT	BRD4	1258.12	0.136566	0.0571329	5.74628	0.0165236	0.389018
BPD	L5 IT	AC010997.3	125.603	-1.05402	0.420894	5.74618	0.0165246	0.389018
BPD	L5 IT	MAPRE2	2641.51	0.187884	0.0789552	5.74351	0.0165497	0.389018
BPD	L5 IT	DENND10	342.259	-0.162529	0.0678128	5.743	0.0165545	0.389018
BPD	L5 IT	RFX3-AS1	310.833	-0.460679	0.18901	5.74214	0.0165626	0.389018
BPD	L5 IT	SYN2	8573.69	0.137675	0.0576083	5.74106	0.0165728	0.389018
BPD	L5 IT	EMC2	348.237	-0.170078	0.0712106	5.7375	0.0166064	0.389018
BPD	L5 IT	PAXBP1-AS1	106.937	-0.394951	0.160638	5.73468	0.0166331	0.389018
BPD	L5 IT	INTS4	272.557	0.125699	0.0525371	5.73432	0.0166365	0.389018
BPD	L5 IT	AC103952.1	17.9282	-0.353819	0.146787	5.73316	0.0166475	0.389018
BPD	L5 IT	PRIM2	491.915	0.152692	0.0636472	5.73272	0.0166517	0.389018
BPD	L5 IT	SOS1	2908.95	0.14367	0.0600023	5.73259	0.0166529	0.389018
BPD	L5 IT	IQCC	22.8336	-0.308731	0.129498	5.73004	0.0166771	0.389018
BPD	L5 IT	DAPK1	1132.24	0.279447	0.113038	5.72832	0.0166934	0.389018
BPD	L5 IT	AC093690.1	33.4225	-0.873064	0.337749	5.72562	0.0167191	0.389018
BPD	L5 IT	AL357972.1	18.3558	-0.80866	0.331068	5.72524	0.0167227	0.389018
BPD	L5 IT	SFMBT2	520.901	0.394898	0.16156	5.7239	0.0167355	0.389018
BPD	L5 IT	AC110611.1	19.6066	-0.972648	0.375976	5.72239	0.0167499	0.389018
BPD	L5 IT	ALG1	130.705	0.207734	0.0863581	5.72004	0.0167724	0.389018
BPD	L5 IT	INPP4A	2474.83	0.100627	0.0419738	5.7189	0.0167832	0.389018
BPD	L5 IT	RAB27B	3109.62	0.197145	0.0819682	5.71248	0.0168448	0.389018
BPD	L5 IT	THSD4	194.248	0.336745	0.137758	5.71207	0.0168487	0.389018
BPD	L5 IT	RGS9	24.5553	0.557533	0.233784	5.71007	0.0168679	0.389018
BPD	L5 IT	AC036214.4	19.8258	-0.38376	0.158555	5.70976	0.0168709	0.389018
BPD	L5 IT	TGFBR3	51.9575	0.377763	0.158219	5.7088	0.0168801	0.389018
BPD	L5 IT	RESF1	520.297	0.247346	0.103787	5.70404	0.0169259	0.389018
BPD	L5 IT	NPIPB11	29.252	0.469309	0.194268	5.70395	0.0169268	0.389018
BPD	L5 IT	LINC00558	16.9692	1.13066	0.445491	5.70241	0.0169417	0.389018
BPD	L5 IT	TBC1D2B	424.549	0.164753	0.0690112	5.69973	0.0169675	0.389018
BPD	L5 IT	SP2-AS1	63.5826	-0.417593	0.166811	5.69746	0.0169894	0.389018
BPD	L5 IT	NME1	157.148	-0.451792	0.189022	5.69707	0.0169933	0.389018
BPD	L5 IT	LSAMP	40957.9	0.187785	0.078451	5.69447	0.0170184	0.389018
BPD	L5 IT	GPR19	138.693	-0.202285	0.0847015	5.69416	0.0170215	0.389018
BPD	L5 IT	CEP112	1927.37	0.19971	0.0832664	5.6915	0.0170473	0.389018
BPD	L5 IT	IL6R	32.0346	-0.39609	0.167113	5.6908	0.0170541	0.389018
BPD	L5 IT	LINC02340	106.977	-0.479531	0.196142	5.6893	0.0170687	0.389018
BPD	L5 IT	RNF182	350.861	0.256191	0.108786	5.68895	0.017072	0.389018
BPD	L5 IT	MIS12	91.8298	-0.300735	0.125759	5.68725	0.0170886	0.389018
BPD	L5 IT	MDP1	74.1028	-0.40676	0.168165	5.68692	0.0170918	0.389018
BPD	L5 IT	AC104794.3	47.0977	-0.278285	0.118952	5.68669	0.017094	0.389018
BPD	L5 IT	HDAC4-AS1	17.5451	-0.605155	0.242666	5.68556	0.0171051	0.389018
BPD	L5 IT	RBM15-AS1	74.7862	0.364494	0.152349	5.68276	0.0171324	0.389018
BPD	L5 IT	ZNF155	351.242	0.270749	0.114736	5.682	0.0171398	0.389018
BPD	L5 IT	AC012360.3	28.1302	-0.403207	0.166967	5.67805	0.0171784	0.389018
BPD	L5 IT	MIF4GD	50.5295	-0.511035	0.213089	5.67607	0.0171979	0.389018
BPD	L5 IT	AL121944.1	24.1751	-0.459887	0.192531	5.67586	0.0171999	0.389018
BPD	L5 IT	PHLPP2	1049.85	0.082678	0.0346525	5.67509	0.0172074	0.389018
BPD	L5 IT	STIL	65.9664	-0.238109	0.0997893	5.66909	0.0172664	0.389861
BPD	L5 IT	LINC01287	3.76577	-1.10995	0.420485	5.66817	0.0172755
BPD	L5 IT	AC092845.1	12.8436	-0.953681	0.388691	5.6573	0.0173829	0.391168
BPD	L5 IT	STK17B	33.3173	0.39802	0.167667	5.6568	0.0173878	0.391168
BPD	L5 IT	AC023906.3	12.5352	-0.778214	0.323931	5.64916	0.0174638	0.391168
BPD	L5 IT	INTS7	313.496	0.198856	0.083703	5.64516	0.0175036	0.391168
BPD	L5 IT	NTMT1	108.249	-0.301492	0.126554	5.64376	0.0175176	0.391168
BPD	L5 IT	SOX7	61.3403	-0.356457	0.148082	5.63961	0.0175591	0.391168
BPD	L5 IT	ATG14	372.664	-0.228223	0.0952258	5.63849	0.0175703	0.391168
BPD	L5 IT	SESN1	1557.06	0.15783	0.0664446	5.6372	0.0175832	0.391168
BPD	L5 IT	THAP6	182.519	-0.199349	0.0840917	5.63594	0.0175959	0.391168
BPD	L5 IT	TUT4	1760.23	0.140395	0.0594759	5.63557	0.0175996	0.391168
BPD	L5 IT	LRRIQ4	8.42503	-0.491889	0.209489	5.63492	0.0176062	0.391168
BPD	L5 IT	AC082650.2	6.20482	-0.770733	0.324694	5.6334	0.0176215
BPD	L5 IT	AC003005.2	18.2476	-0.621495	0.245307	5.63217	0.0176338	0.391168
BPD	L5 IT	AC093673.2	50.1881	-0.335971	0.141265	5.632	0.0176355	0.391168
BPD	L5 IT	RERE	5370.15	0.107205	0.0449753	5.63165	0.017639	0.391168
BPD	L5 IT	POLN	157.747	0.295022	0.124308	5.63048	0.0176508	0.391168
BPD	L5 IT	ARHGAP10	362.929	0.284804	0.120812	5.62334	0.0177228	0.392282
BPD	L5 IT	COL20A1	16.8497	0.544213	0.233855	5.62066	0.01775	0.3924
BPD	L5 IT	AP000146.1	12.2882	1.16852	0.487072	5.61391	0.0178185	0.392815
BPD	L5 IT	PARD6G	83.7353	0.281398	0.117979	5.61389	0.0178187	0.392815
BPD	L5 IT	TAF10	100.894	-0.285698	0.12086	5.6108	0.0178501	0.392815
BPD	L5 IT	UBR5	3316.54	0.160979	0.0682022	5.6102	0.0178562	0.392815
BPD	L5 IT	AC090577.1	5.6888	-0.934772	0.38651	5.60609	0.0178981
BPD	L5 IT	PJVK	133.282	-0.249438	0.104925	5.603	0.0179297	0.39395
BPD	L5 IT	AL662844.4	54.7925	-0.502545	0.214499	5.59939	0.0179668	0.394282
BPD	L5 IT	VASH2	58.2178	0.38923	0.167006	5.59723	0.0179889	0.394285
BPD	L5 IT	URB1-AS1	21.0139	-0.535114	0.219027	5.59472	0.0180147	0.394371
BPD	L5 IT	SLC16A8	7.54309	-0.699752	0.288514	5.59159	0.0180469
BPD	L5 IT	TRAPPC4	123.059	-0.288101	0.121903	5.58185	0.0181476	0.396796
BPD	L5 IT	SORT1	1230.58	0.219394	0.0925531	5.57096	0.0182608	0.398786
BPD	L5 IT	BX322234.1	54.8095	0.287438	0.121816	5.56564	0.0183164	0.399514
BPD	L5 IT	AL121583.1	26.0354	-0.26488	0.111407	5.56293	0.0183447	0.399648
BPD	L5 IT	CCDC190	7.06853	0.598231	0.252994	5.56041	0.0183711
BPD	L5 IT	PTTG1IP	160.341	0.198486	0.0844182	5.55701	0.0184068	0.400282
BPD	L5 IT	CRKL	443.567	0.235034	0.100833	5.555	0.018428	0.400282
BPD	L5 IT	YPEL4	238.169	-0.260689	0.111528	5.55278	0.0184514	0.400282
BPD	L5 IT	ANKH	2095.62	0.170053	0.07264	5.55168	0.0184629	0.400282
BPD	L5 IT	ADCYAP1	21.0312	-0.578925	0.240082	5.54812	0.0185006	0.400615
BPD	L5 IT	TAF3	698.644	0.138048	0.0589061	5.53793	0.0186086	0.402097
BPD	L5 IT	RNF17	11.1515	-1.07071	0.405542	5.53745	0.0186137	0.402097
BPD	L5 IT	ALLC	27.0353	0.920255	0.386155	5.53312	0.0186598	0.402609
BPD	L5 IT	AC090617.5	15.6122	-0.821498	0.341486	5.52152	0.0187839	0.404801
BPD	L5 IT	ISG20L2	186.82	-0.208176	0.0877201	5.51782	0.0188237	0.404922
BPD	L5 IT	C9orf50	13.784	-0.552926	0.234414	5.5168	0.0188346	0.404922
BPD	L5 IT	AL662907.3	52.6461	0.37264	0.160837	5.51252	0.0188808	0.40543
BPD	L5 IT	RNF152	65.8127	0.343694	0.146857	5.50564	0.0189552	0.406542
BPD	L5 IT	MYO7A	61.2192	0.32412	0.139266	5.50314	0.0189823	0.406638
BPD	L5 IT	MYADML2	29.2189	-0.352532	0.151593	5.49555	0.019065	0.406896
BPD	L5 IT	C5AR1	44.2612	0.429218	0.181029	5.49524	0.0190683	0.406896
BPD	L5 IT	CD72	12.4217	-0.443686	0.188392	5.49477	0.0190735	0.406896
BPD	L5 IT	TMTC4	490.591	-0.442697	0.186042	5.49343	0.0190881	0.406896
BPD	L5 IT	AC022272.1	10.3282	-0.487883	0.199347	5.48657	0.0191631	0.406896
BPD	L5 IT	MLH1	275.809	-0.169997	0.0718534	5.48652	0.0191636	0.406896
BPD	L5 IT	STOX2	3000.95	0.109617	0.0470126	5.48449	0.019186	0.406896
BPD	L5 IT	TPBG	78.6373	-0.476475	0.196495	5.48286	0.0192039	0.406896
BPD	L5 IT	ARHGEF28	1415.23	0.275101	0.113819	5.48193	0.019214	0.406896
BPD	L5 IT	FIG4	817.832	0.164129	0.0698457	5.48132	0.0192208	0.406896
BPD	L5 IT	AL162231.2	179.774	-0.339193	0.143956	5.47561	0.0192836	0.406924
BPD	L5 IT	ABCC12	126.224	-0.427985	0.18067	5.47248	0.0193182	0.406924
BPD	L5 IT	TMEM208	73.5636	-0.792669	0.322841	5.47211	0.0193222	0.406924
BPD	L5 IT	AC138150.1	137.953	-0.389423	0.164027	5.47195	0.019324	0.406924
BPD	L5 IT	SPACA9	65.3031	-0.36385	0.15498	5.47093	0.0193353	0.406924
BPD	L5 IT	SEPHS1	154.784	-0.176754	0.0751904	5.46858	0.0193613	0.406995
BPD	L5 IT	TNFAIP8	7.6225	0.718356	0.296773	5.46017	0.0194548
BPD	L5 IT	LINC01396	22.0257	0.342717	0.148117	5.45579	0.0195036	0.40933
BPD	L5 IT	AC005736.1	26.7355	0.364966	0.156732	5.45451	0.0195179	0.40933
BPD	L5 IT	AC007877.1	32.242	0.328566	0.138347	5.45129	0.0195538	0.409556
BPD	L5 IT	DDX58	150.174	0.258149	0.10967	5.44947	0.0195743	0.409556
BPD	L5 IT	PFDN1	379.389	-0.225093	0.095886	5.44316	0.0196451	0.409837
BPD	L5 IT	NPIPB7	9.17617	0.547567	0.238335	5.44187	0.0196596	0.409837
BPD	L5 IT	AC018521.5	31.4241	-0.38482	0.162298	5.43351	0.0197539	0.409837
BPD	L5 IT	ENPP6	49.573	-0.335542	0.143032	5.43156	0.019776	0.409837
BPD	L5 IT	MB21D2	767.224	0.150601	0.0639044	5.42843	0.0198115	0.409837
BPD	L5 IT	AKNA	46.8208	0.271049	0.116252	5.42643	0.0198341	0.409837
BPD	L5 IT	SREBF1	222.672	-0.308539	0.131788	5.42462	0.0198548	0.409837
BPD	L5 IT	LNX2	530.355	0.204664	0.0886136	5.42432	0.0198582	0.409837
BPD	L5 IT	C10orf82	8.72474	0.547679	0.24304	5.42373	0.0198648	0.409837
BPD	L5 IT	AC068790.3	8.17257	0.640985	0.267011	5.42241	0.0198799	0.409837
BPD	L5 IT	NBEAL2	71.7298	0.271086	0.118572	5.42083	0.0198978	0.409837
BPD	L5 IT	DPM3	75.9236	-0.493234	0.208743	5.42055	0.0199011	0.409837
BPD	L5 IT	RASA1	2246.33	0.16844	0.0719754	5.41952	0.0199129	0.409837
BPD	L5 IT	ARPC3	453.404	-0.227318	0.0981157	5.41549	0.0199588	0.409837
BPD	L5 IT	LRCH2	412.515	0.211541	0.0906906	5.41368	0.0199796	0.409837
BPD	L5 IT	RPL12	198.338	-0.701329	0.2941	5.41346	0.0199821	0.409837
BPD	L5 IT	RNF141	145.522	-0.310189	0.133374	5.40788	0.0200461	0.409837
BPD	L5 IT	DIRAS3	34.9735	-0.397718	0.169192	5.40448	0.0200851	0.409837
BPD	L5 IT	PKN2	1748.92	0.110815	0.0475164	5.40334	0.0200982	0.409837
BPD	L5 IT	ARSG	431.578	-0.375902	0.156283	5.40288	0.0201036	0.409837
BPD	L5 IT	ZNF77	46.9247	-0.29701	0.126362	5.39958	0.0201416	0.409837
BPD	L5 IT	BEND5	152.597	-0.284547	0.123903	5.39882	0.0201504	0.409837
BPD	L5 IT	AL035696.4	5.50549	-1.03481	0.413994	5.39634	0.020179
BPD	L5 IT	RIMS4	248.096	0.225053	0.0977193	5.39476	0.0201973	0.409837
BPD	L5 IT	AC079922.2	43.8096	-0.402536	0.167179	5.39361	0.0202107	0.409837
BPD	L5 IT	TMC3	9.95044	-0.490849	0.204914	5.39357	0.0202111	0.409837
BPD	L5 IT	GLT8D1	180.295	-0.160085	0.0690456	5.39114	0.0202392	0.409837
BPD	L5 IT	MIR1-1HG-AS1	13.7281	-0.655159	0.28716	5.38884	0.0202659	0.409837
BPD	L5 IT	DRG1	313.84	-0.154449	0.0660704	5.388	0.0202757	0.409837
BPD	L5 IT	AL356020.1	35.7643	-0.419185	0.177186	5.38444	0.0203171	0.409837
BPD	L5 IT	MSI2	1161.71	0.146409	0.0627631	5.3807	0.0203607	0.409837
BPD	L5 IT	CCDC175	460.631	0.242795	0.103513	5.37997	0.0203692	0.409837
BPD	L5 IT	FGFBP3	15.9484	-0.452439	0.193138	5.37993	0.0203697	0.409837
BPD	L5 IT	AKAP17A	154.085	-0.326952	0.140008	5.37751	0.020398	0.409837
BPD	L5 IT	ESYT1	165.991	-0.199322	0.085934	5.37681	0.0204062	0.409837
BPD	L5 IT	LINC01886	15.4789	-0.598782	0.251327	5.37674	0.020407	0.409837
BPD	L5 IT	SCRN3	272.451	-0.215256	0.0921114	5.3766	0.0204086	0.409837
BPD	L5 IT	GABRA6	255.49	-0.273251	0.11791	5.37125	0.0204713	0.410638
BPD	L5 IT	HIC2	272.443	0.211922	0.0909824	5.36573	0.0205362	0.410863
BPD	L5 IT	PSMG3	141.433	-0.341192	0.148745	5.36447	0.020551	0.410863
BPD	L5 IT	AC092661.1	9.26909	0.662087	0.274602	5.36393	0.0205574	0.410863
BPD	L5 IT	GSTCD	471.203	-0.217002	0.0938226	5.36252	0.020574	0.410863
BPD	L5 IT	POLE	229.053	0.308203	0.134097	5.35793	0.0206283	0.411346
BPD	L5 IT	FRG1	174.083	-0.238646	0.103065	5.35536	0.0206587	0.411346
BPD	L5 IT	RAB5A	517.353	-0.120484	0.0520876	5.35311	0.0206853	0.411346
BPD	L5 IT	TATDN3	462.902	-0.214404	0.0917979	5.35274	0.0206898	0.411346
BPD	L5 IT	TCHH	15.0638	0.506506	0.214905	5.34591	0.020771	0.411821
BPD	L5 IT	NBPF10	6.27902	0.585577	0.25213	5.34556	0.0207751
BPD	L5 IT	DNASE1L1	59.267	-0.442273	0.189082	5.34275	0.0208086	0.411821
BPD	L5 IT	NXNL2	32.0181	0.375395	0.159681	5.34266	0.0208097	0.411821
BPD	L5 IT	DENND5B	3279.11	0.116366	0.050518	5.33794	0.0208661	0.411821
BPD	L5 IT	FAM13A	2787.03	0.24987	0.107518	5.33766	0.0208695	0.411821
BPD	L5 IT	RDX	734.695	0.151016	0.0656055	5.33533	0.0208974	0.411821
BPD	L5 IT	NRK	42.8205	-0.364039	0.157266	5.33417	0.0209113	0.411821
BPD	L5 IT	NR2C1	843.138	-0.183607	0.079476	5.33412	0.0209119	0.411821
BPD	L5 IT	SOWAHB	49.0338	-0.396226	0.17198	5.33346	0.0209199	0.411821
BPD	L5 IT	ADAMTS1	29.7525	-0.494026	0.215437	5.32767	0.0209894	0.412556
BPD	L5 IT	BLACAT1	15.3865	-0.432835	0.185371	5.32328	0.0210424	0.412556
BPD	L5 IT	AL133372.3	7.94005	0.440804	0.192208	5.3229	0.021047	0.412556
BPD	L5 IT	AC069503.1	16.2107	-0.331747	0.144913	5.32273	0.021049	0.412556
BPD	L5 IT	FOSL2	104.129	0.325793	0.142935	5.31871	0.0210977	0.412917
BPD	L5 IT	CYP46A1	704.317	0.208779	0.0912537	5.31741	0.0211134	0.412917
BPD	L5 IT	SEPSECS-AS1	27.4894	0.440198	0.190539	5.30998	0.0212036	0.414231
BPD	L5 IT	GFRA1	75.5641	0.436016	0.187417	5.30733	0.0212358	0.414362
BPD	L5 IT	REX1BD	640.491	-0.357004	0.151846	5.30564	0.0212564	0.414362
BPD	L5 IT	TXNDC17	38.9358	-0.612635	0.26804	5.2993	0.021334	0.415423
BPD	L5 IT	SSUH2	69.1926	0.417664	0.179499	5.28456	0.0215153	0.418501
BPD	L5 IT	AK5	4887.44	0.168905	0.0727288	5.2791	0.0215829	0.419174
BPD	L5 IT	SSPO	63.142	0.261924	0.114315	5.27761	0.0216014	0.419174
BPD	L5 IT	AC148477.1	9.11963	-0.692535	0.284521	5.27612	0.0216199	0.419174
BPD	L5 IT	SSBP2	3126.33	0.160539	0.0699892	5.27032	0.021692	0.420079
BPD	L5 IT	PXDN	83.6574	-0.50331	0.211833	5.26568	0.0217499	0.420079
BPD	L5 IT	LINC02720	9.67844	0.613902	0.258487	5.26543	0.0217531	0.420079
BPD	L5 IT	ZNF428	271.416	-0.363494	0.158556	5.26487	0.0217601	0.420079
BPD	L5 IT	ZEB1-AS1	248.871	0.387109	0.170745	5.26032	0.021817	0.420576
BPD	L5 IT	ADGB	12.3752	-0.567239	0.244866	5.25907	0.0218326	0.420576
BPD	L5 IT	LINC00636	9.72686	-0.511037	0.215655	5.25256	0.0219145	0.421413
BPD	L5 IT	GPLD1	780.396	-0.305942	0.131241	5.25189	0.021923	0.421413
BPD	L5 IT	TUBB8	14.9257	0.594411	0.251734	5.24408	0.0220216	0.422452
BPD	L5 IT	AP004609.3	12.2019	-0.540897	0.232341	5.24333	0.0220311	0.422452
BPD	L5 IT	TMEM173	12.4785	-0.575282	0.253113	5.23989	0.0220747	0.422452
BPD	L5 IT	REPS2	1555.35	0.147129	0.0638782	5.2393	0.0220822	0.422452
BPD	L5 IT	LINC00898	14.2408	-0.508631	0.221971	5.23833	0.0220945	0.422452
BPD	L5 IT	PPP3R1	2292.06	0.181603	0.0799474	5.23525	0.0221336	0.422491
BPD	L5 IT	TRAPPC13	523.796	-0.174982	0.0752976	5.23417	0.0221474	0.422491
BPD	L5 IT	GOSR1	700.231	-0.111008	0.0484834	5.23262	0.0221671	0.422491
BPD	L5 IT	MYO1E	127.536	-0.407456	0.175519	5.21376	0.0224088	0.426055
BPD	L5 IT	MGAT1	161.697	0.205799	0.0905652	5.21193	0.0224324	0.426055
BPD	L5 IT	AL353688.1	106.329	0.315739	0.137034	5.20943	0.0224647	0.426055
BPD	L5 IT	ERCC1	317.76	-0.209185	0.0912117	5.20794	0.022484	0.426055
BPD	L5 IT	PCID2	604.091	0.169731	0.074814	5.20768	0.0224873	0.426055
BPD	L5 IT	SLC26A6	32.0491	0.333024	0.150148	5.20698	0.0224963	0.426055
BPD	L5 IT	LINC02641	148.977	0.529346	0.227491	5.20393	0.0225359	0.426355
BPD	L5 IT	AL357614.1	17.6526	-0.379436	0.16796	5.19947	0.0225938	0.426493
BPD	L5 IT	SUMO4	41.835	0.274455	0.120352	5.19798	0.0226132	0.426493
BPD	L5 IT	ADD2	2834.1	0.124823	0.0544762	5.19789	0.0226143	0.426493
BPD	L5 IT	SKOR1	16.546	-0.429204	0.188852	5.19234	0.0226866	0.42659
BPD	L5 IT	AC135050.4	4.93902	-0.734744	0.316684	5.19169	0.0226952
BPD	L5 IT	HRCT1	6.39311	0.486528	0.217064	5.19135	0.0226996
BPD	L5 IT	C2orf42	164.651	-0.155047	0.0683346	5.19043	0.0227116	0.42659
BPD	L5 IT	AL049637.1	6.44621	-0.802949	0.324991	5.19014	0.0227153
BPD	L5 IT	RSKR	193.064	0.277264	0.12348	5.18984	0.0227193	0.42659
BPD	L5 IT	PHF21A	2152.46	0.104123	0.0457348	5.18813	0.0227417	0.42659
BPD	L5 IT	LINC00596	16.7069	-0.915644	0.397403	5.18616	0.0227675	0.42659
BPD	L5 IT	IZUMO4	42.7655	0.291758	0.13013	5.18555	0.0227755	0.42659
BPD	L5 IT	AC090001.1	9.97805	-0.578155	0.249446	5.18477	0.0227856	0.42659
BPD	L5 IT	STPG2-AS1	12.9258	-0.622316	0.264463	5.17969	0.0228524	0.426916
BPD	L5 IT	SMKR1	31.6606	-0.416762	0.183411	5.17905	0.0228609	0.426916
BPD	L5 IT	ACO1	189.771	0.247592	0.108447	5.17639	0.0228958	0.426916
BPD	L5 IT	LINC01289	57.1359	0.372312	0.163068	5.17622	0.022898	0.426916
BPD	L5 IT	AC027243.3	19.3936	-0.779329	0.320594	5.17242	0.0229483	0.427409
BPD	L5 IT	AC068308.1	4.79157	-1.22669	0.479038	5.17163	0.0229586
BPD	L5 IT	CBR3-AS1	156.819	-0.342295	0.147215	5.16874	0.0229968	0.427459
BPD	L5 IT	THAP9-AS1	158.941	-0.203103	0.0893068	5.16862	0.0229985	0.427459
BPD	L5 IT	TEX52	3.58013	-0.789539	0.344426	5.1658	0.0230359
BPD	L5 IT	CPNE2	19.6862	0.588723	0.260271	5.15874	0.0231296	0.429451
BPD	L5 IT	GOLGA8R	13.0503	0.408558	0.175702	5.15299	0.0232064	0.430432
BPD	L5 IT	LIMD1-AS1	12.4687	0.658133	0.28597	5.15109	0.0232319	0.43046
BPD	L5 IT	WARS2-AS1	498.974	0.289775	0.127188	5.14468	0.0233177	0.430698
BPD	L5 IT	ZNF891	230.781	0.16004	0.0706217	5.14411	0.0233253	0.430698
BPD	L5 IT	PGLS	75.4217	-0.311151	0.13681	5.14225	0.0233504	0.430698
BPD	L5 IT	AC073349.1	11.7405	-0.720625	0.316974	5.14141	0.0233617	0.430698
BPD	L5 IT	APOLD1	93.1803	0.509592	0.227109	5.1412	0.0233645	0.430698
BPD	L5 IT	HAUS7	73.3725	0.361453	0.162108	5.13902	0.0233939	0.430798
BPD	L5 IT	AC092718.5	6.7349	-0.740562	0.304347	5.13855	0.0234001
BPD	L5 IT	AC006525.1	10.0239	0.558484	0.238979	5.12737	0.0235513	0.433162
BPD	L5 IT	PPP1R35	133.291	-0.281537	0.123178	5.12126	0.0236345	0.433162
BPD	L5 IT	AC055788.1	41.7784	0.474193	0.21269	5.11804	0.0236783	0.433162
BPD	L5 IT	VSTM2B	556.755	0.221108	0.0968185	5.11708	0.0236915	0.433162
BPD	L5 IT	SPOUT1	92.9607	0.265979	0.118621	5.11594	0.0237071	0.433162
BPD	L5 IT	AL162274.2	9.95274	-0.485129	0.214733	5.11504	0.0237194	0.433162
BPD	L5 IT	AC005921.2	20.574	-0.822406	0.355545	5.11382	0.0237359	0.433162
BPD	L5 IT	AP003464.1	238.471	-0.674558	0.298393	5.11205	0.0237602	0.433162
BPD	L5 IT	MED17	400.633	0.232879	0.103299	5.11159	0.0237665	0.433162
BPD	L5 IT	ADRA1D	23.3849	-0.491543	0.219152	5.11042	0.0237826	0.433162
BPD	L5 IT	UNC50	221.506	-0.213395	0.0935706	5.10922	0.023799	0.433162
BPD	L5 IT	ZNF45	54.0128	-0.189859	0.0829954	5.10712	0.0238279	0.433162
BPD	L5 IT	ENAH	818.117	-0.155857	0.0685967	5.10483	0.0238594	0.433162
BPD	L5 IT	MORN3	98.0674	-0.425308	0.183996	5.1048	0.0238597	0.433162
BPD	L5 IT	AC004974.1	4.95724	-0.811699	0.331677	5.09791	0.0239547
BPD	L5 IT	C8orf31	55.8042	-0.34265	0.154276	5.09785	0.0239555	0.433644
BPD	L5 IT	SNRPE	142.255	-0.314534	0.140664	5.09651	0.023974	0.433644
BPD	L5 IT	ZNF337-AS1	242.573	-0.373743	0.161282	5.09565	0.023986	0.433644
BPD	L5 IT	AC138647.1	42.1117	-0.473923	0.208488	5.09535	0.0239901	0.433644
BPD	L5 IT	OC90	8.64158	0.624469	0.279509	5.09413	0.0240069	0.433644
BPD	L5 IT	VAV1	31.1794	0.478751	0.216398	5.09158	0.0240423	0.433848
BPD	L5 IT	BTF3L4	513.777	-0.121204	0.0537277	5.08699	0.024106	0.43456
BPD	L5 IT	HESX1	33.5821	-0.568601	0.24653	5.08071	0.0241935	0.434988
BPD	L5 IT	C9orf106	21.6233	-0.731114	0.308047	5.07866	0.0242221	0.434988
BPD	L5 IT	AC090115.1	490.821	-0.308232	0.134939	5.07798	0.0242316	0.434988
BPD	L5 IT	SLC3A2	282.084	-0.259112	0.116079	5.07763	0.0242364	0.434988
BPD	L5 IT	FAH	9.57908	0.518189	0.229631	5.0752	0.0242705	0.434988
BPD	L5 IT	PTPRU	215.222	0.257528	0.116355	5.07488	0.0242749	0.434988
BPD	L5 IT	GRASP	296.704	-0.379932	0.16824	5.07272	0.0243053	0.435098
BPD	L5 IT	SFTA1P	61.9363	-0.832955	0.340949	5.07052	0.0243361	0.435217
BPD	L5 IT	AP001605.1	11.6696	0.664728	0.297803	5.06667	0.0243903	0.435752
BPD	L5 IT	PTENP1-AS	45.5645	-0.225364	0.100354	5.06359	0.0244336	0.435935
BPD	L5 IT	PIK3CD	217.724	0.201386	0.089356	5.05956	0.0244905	0.435935
BPD	L5 IT	TM6SF1	240.482	-0.237577	0.105416	5.05876	0.0245018	0.435935
BPD	L5 IT	ADGRA1-AS1	115.523	-0.27757	0.122391	5.05872	0.0245024	0.435935
BPD	L5 IT	PLXND1	220.566	0.221693	0.0977653	5.05735	0.0245218	0.435935
BPD	L5 IT	AL513165.1	7.09167	0.526319	0.236027	5.0564	0.0245351
BPD	L5 IT	AC090993.1	19.0597	0.511464	0.23172	5.05461	0.0245604	0.436005
BPD	L5 IT	JAZF1-AS1	482.589	0.346061	0.154343	5.05271	0.0245874	0.436005
BPD	L5 IT	CFAP300	41.9755	0.478769	0.214666	5.05081	0.0246145	0.436005
BPD	L5 IT	RPL36AL	123.92	-0.803712	0.360635	5.04957	0.0246321	0.436005
BPD	L5 IT	TUBD1	168.083	-0.232622	0.102584	5.04831	0.0246499	0.436005
BPD	L5 IT	PANX1	37.7782	-0.255974	0.112501	5.04367	0.024716	0.436005
BPD	L5 IT	NFYB	197.142	-0.19202	0.086235	5.04314	0.0247236	0.436005
BPD	L5 IT	NREP	1377.9	-0.233622	0.105601	5.04227	0.024736	0.436005
BPD	L5 IT	ACTN1	1658.09	0.16565	0.0737973	5.03785	0.0247992	0.436005
BPD	L5 IT	CINP	197.92	-0.191711	0.0855045	5.03728	0.0248073	0.436005
BPD	L5 IT	RXRA	160.741	0.229184	0.102606	5.03696	0.0248121	0.436005
BPD	L5 IT	POLR2G	47.2183	-0.310214	0.139521	5.03572	0.0248298	0.436005
BPD	L5 IT	AC245060.5	451.269	0.518037	0.230705	5.03493	0.0248411	0.436005
BPD	L5 IT	CTSO	34.5931	-0.603066	0.264787	5.0293	0.024922	0.436944
BPD	L5 IT	UBE2E2	7247.26	0.138935	0.0617517	5.02783	0.0249432	0.436944
BPD	L5 IT	REC8	46.2454	0.25344	0.113727	5.02593	0.0249705	0.436996
BPD	L5 IT	ADGRL4	424.026	-0.541403	0.237433	5.02423	0.0249951	0.437001
BPD	L5 IT	AC083902.1	23.6974	-0.430913	0.193452	5.02169	0.0250317	0.437216
BPD	L5 IT	AC009407.1	58.6934	0.528515	0.236364	5.01507	0.0251277	0.43756
BPD	L5 IT	ZNF222	34.6046	-0.216699	0.096954	5.014	0.0251432	0.43756
BPD	L5 IT	AL592295.4	48.4328	-0.636985	0.275874	5.01119	0.0251839	0.43756
BPD	L5 IT	NIPA2	206.039	-0.112517	0.050156	5.01119	0.025184	0.43756
BPD	L5 IT	STK11IP	133.239	0.257112	0.115842	5.01025	0.0251977	0.43756
BPD	L5 IT	ALG3	69.7075	-0.244858	0.109327	5.00905	0.0252152	0.43756
BPD	L5 IT	PGBD4	61.1874	-0.2477	0.111242	5.00753	0.0252373	0.43756
BPD	L5 IT	NIFK	113.537	-0.251956	0.114151	5.00659	0.0252511	0.43756
BPD	L5 IT	FBXO4	143.201	-0.308113	0.135679	5.00525	0.0252705	0.43756
BPD	L5 IT	PCDH9-AS1	16.1393	-0.726037	0.320666	5.00278	0.0253067	0.437603
BPD	L5 IT	USP24	1146.56	0.162649	0.0729397	5.0017	0.0253224	0.437603
BPD	L5 IT	CABCOCO1	193.766	-0.48785	0.213412	5.00009	0.025346	0.437603
BPD	L5 IT	COL4A2	349.637	0.291701	0.128572	4.99835	0.0253714	0.437621
BPD	L5 IT	NEBL-AS1	8.16865	-0.561794	0.243059	4.99509	0.0254194	0.438028
BPD	L5 IT	AL024498.1	20.6103	-0.350272	0.154649	4.9913	0.0254751	0.438257
BPD	L5 IT	BARX2	105.372	0.341547	0.152563	4.99007	0.0254932	0.438257
BPD	L5 IT	ATP11B	1035.55	0.129438	0.0579813	4.98775	0.0255274	0.438257
BPD	L5 IT	SSH1	604.675	0.149383	0.066961	4.98756	0.0255302	0.438257
BPD	L5 IT	AP000842.3	5.69223	0.589275	0.26063	4.983	0.0255976
BPD	L5 IT	AC112220.2	22.7816	0.628081	0.269923	4.98084	0.0256296	0.438341
BPD	L5 IT	C10orf143	107.465	-0.414486	0.18208	4.98032	0.0256372	0.438341
BPD	L5 IT	HNRNPLL	855.543	0.16678	0.0751838	4.97801	0.0256715	0.438341
BPD	L5 IT	EMC6	63.2932	-0.63375	0.279685	4.97785	0.0256739	0.438341
BPD	L5 IT	AC090518.1	138.348	0.541872	0.239425	4.97672	0.0256906	0.438341
BPD	L5 IT	WFIKKN1	51.4112	0.440126	0.203586	4.97498	0.0257165	0.438341
BPD	L5 IT	STK38	593.728	0.143908	0.0640989	4.97083	0.0257783	0.438341
BPD	L5 IT	FGD3	11.7889	0.463694	0.204959	4.9703	0.0257862	0.438341
BPD	L5 IT	PHKA1	23.4655	0.335837	0.14884	4.96974	0.0257945	0.438341
BPD	L5 IT	LIME1	161.567	0.241359	0.110229	4.96972	0.0257949	0.438341
BPD	L5 IT	PCYOX1L	124.428	-0.328842	0.147031	4.96788	0.0258223	0.438341
BPD	L5 IT	KMT2E	2576.41	0.11072	0.0500949	4.96701	0.0258353	0.438341
BPD	L5 IT	AC006299.1	159.285	0.203107	0.0912798	4.96588	0.0258522	0.438341
BPD	L5 IT	FBXO34	1651.58	0.13886	0.0618969	4.96219	0.0259074	0.438864
BPD	L5 IT	RASGRF1	1267.63	-0.164207	0.0738317	4.95486	0.0260174	0.440232
BPD	L5 IT	AZIN1-AS1	598.108	-0.338733	0.1494	4.95355	0.0260372	0.440232
BPD	L5 IT	AC105285.1	184.203	0.471437	0.214358	4.94358	0.0261878	0.442362
BPD	L5 IT	CD226	88.6144	0.249975	0.112509	4.93756	0.0262791	0.44245
BPD	L5 IT	MED13L	4350.37	0.118268	0.053244	4.93493	0.0263191	0.44245
BPD	L5 IT	ARPIN	65.6939	-0.174327	0.0782425	4.93477	0.0263215	0.44245
BPD	L5 IT	PNMT	20.6677	-0.347872	0.157159	4.93439	0.0263274	0.44245
BPD	L5 IT	RPL10A	252.448	-0.751157	0.326519	4.93319	0.0263457	0.44245
BPD	L5 IT	GPR135	731.712	0.235575	0.106343	4.9324	0.0263577	0.44245
BPD	L5 IT	ZBED5-AS1	63.2357	-0.256075	0.114685	4.92941	0.0264034	0.44245
BPD	L5 IT	PKN1	111.651	0.272302	0.12253	4.92775	0.0264287	0.44245
BPD	L5 IT	DOK3	54.8065	0.317387	0.145312	4.92578	0.0264588	0.44245
BPD	L5 IT	GPANK1	67.2786	-0.313743	0.140723	4.92415	0.0264839	0.44245
BPD	L5 IT	QKI	424.567	0.326523	0.149998	4.92376	0.0264899	0.44245
BPD	L5 IT	TCTEX1D1	168.422	-0.377282	0.168326	4.92252	0.0265089	0.44245
BPD	L5 IT	YPEL1	568.855	0.220427	0.0978703	4.92224	0.026513	0.44245
BPD	L5 IT	FAM229A	54.473	0.396927	0.181384	4.91878	0.0265663	0.442891
BPD	L5 IT	SIPA1L1	4710.3	0.136236	0.0610138	4.917	0.0265937	0.442891
BPD	L5 IT	TAF4	302.21	0.162928	0.0727715	4.91572	0.0266134	0.442891
BPD	L5 IT	SPATA9	33.9053	0.298667	0.136048	4.90587	0.0267655	0.443774
BPD	L5 IT	NDRG1	83.236	0.334587	0.148929	4.90563	0.0267692	0.443774
BPD	L5 IT	STK38L	684.202	0.141463	0.0637033	4.90324	0.0268063	0.443774
BPD	L5 IT	PAIP2B	89.0515	0.3267	0.146169	4.90151	0.0268332	0.443774
BPD	L5 IT	FAM221A	132.501	-0.201383	0.0915301	4.89856	0.0268792	0.443774
BPD	L5 IT	SRD5A3	209.195	-0.238879	0.1074	4.89774	0.0268919	0.443774
BPD	L5 IT	MARVELD3	7.39696	-0.716867	0.312764	4.89309	0.0269644
BPD	L5 IT	NFASC	2591.85	0.160123	0.0714665	4.89302	0.0269654	0.443774
BPD	L5 IT	PPT1	317.304	-0.194591	0.088235	4.89276	0.0269695	0.443774
BPD	L5 IT	BANP	481.986	0.30652	0.137242	4.89247	0.0269741	0.443774
BPD	L5 IT	AC135050.3	73.815	0.226626	0.103212	4.89192	0.0269826	0.443774
BPD	L5 IT	PXN	68.8649	0.290347	0.133118	4.89176	0.0269852	0.443774
BPD	L5 IT	CXXC4	732.806	0.425236	0.195227	4.89162	0.0269873	0.443774
BPD	L5 IT	AC004477.1	10.2446	-0.515943	0.22958	4.89162	0.0269874	0.443774
BPD	L5 IT	PPP2R5C	2048.29	0.122066	0.0548442	4.88354	0.027114	0.445351
BPD	L5 IT	AL645608.7	7.95051	-0.691408	0.310123	4.87882	0.0271882	0.445351
BPD	L5 IT	IGSF5	64.6314	0.433311	0.192427	4.87739	0.0272107	0.445351
BPD	L5 IT	CCNB1IP1	217.647	-0.198479	0.0899712	4.87726	0.0272128	0.445351
BPD	L5 IT	EPDR1	489.702	0.264169	0.121087	4.87608	0.0272314	0.445351
BPD	L5 IT	AC022075.1	16.6882	0.866581	0.405026	4.87314	0.0272779	0.445351
BPD	L5 IT	AP003419.3	22.5486	0.390604	0.176001	4.87065	0.0273171	0.445351
BPD	L5 IT	ZNF680	511.391	0.331828	0.150002	4.86986	0.0273296	0.445351
BPD	L5 IT	DYNC2H1	2062.25	0.145727	0.0662192	4.86892	0.0273446	0.445351
BPD	L5 IT	MYBPHL	32.7506	0.388165	0.173525	4.86831	0.0273543	0.445351
BPD	L5 IT	ACOT12	15.9401	0.573349	0.24681	4.86766	0.0273645	0.445351
BPD	L5 IT	TCEA3	39.4081	0.459365	0.206218	4.86665	0.0273807	0.445351
BPD	L5 IT	LINC01374	37.4925	0.529988	0.231713	4.86287	0.0274406	0.445922
BPD	L5 IT	TPRN	146.622	0.214075	0.0973786	4.8612	0.0274673	0.445953
BPD	L5 IT	RNPC3	1917.99	0.182672	0.0832706	4.85847	0.0275107	0.446084
BPD	L5 IT	AC016831.7	2024.48	0.264622	0.119682	4.85563	0.027556	0.446084
BPD	L5 IT	RPS27A	333.106	-1.01769	0.44716	4.85454	0.0275735	0.446084
BPD	L5 IT	CNST	748.797	0.178423	0.0813695	4.85447	0.0275747	0.446084
BPD	L5 IT	SRP54	387.274	-0.147795	0.0671094	4.83932	0.0278178	0.449282
BPD	L5 IT	CUTC	135.272	-0.148181	0.0671377	4.83564	0.0278773	0.449282
BPD	L5 IT	GRIN1	4119.94	0.257506	0.119022	4.83279	0.0279234	0.449282
BPD	L5 IT	WSB1	1718.95	-0.321505	0.142662	4.8324	0.0279297	0.449282
BPD	L5 IT	FGFR4	14.3466	0.65893	0.308944	4.82983	0.0279714	0.449282
BPD	L5 IT	ASIC1	133.119	0.19816	0.0910972	4.82943	0.0279778	0.449282
BPD	L5 IT	Z95115.1	27.9643	-0.348937	0.158763	4.82911	0.0279831	0.449282
BPD	L5 IT	STXBP5-AS1	4762.48	0.259326	0.118262	4.8288	0.0279881	0.449282
BPD	L5 IT	AL035425.1	4.42666	-0.70062	0.31552	4.82831	0.0279961
BPD	L5 IT	LINC02223	892.994	0.28069	0.127042	4.82823	0.0279973	0.449282
BPD	L5 IT	KIAA2012	112.95	0.412247	0.184364	4.82252	0.0280902	0.45037
BPD	L5 IT	NUP42	450.615	-0.188396	0.0855434	4.82049	0.0281234	0.4505
BPD	L5 IT	CEMIP2	383.8	0.166926	0.0758048	4.81345	0.0282384	0.451215
BPD	L5 IT	LIN28B-AS1	92.7506	-0.316999	0.141336	4.81019	0.028292	0.451215
BPD	L5 IT	NOTCH2	37.7846	0.278901	0.126471	4.81012	0.028293	0.451215
BPD	L5 IT	CCDC180	325.09	0.201448	0.0920542	4.80744	0.0283371	0.451215
BPD	L5 IT	GSG1	14.6661	-0.777298	0.335744	4.80733	0.0283389	0.451215
BPD	L5 IT	ZNF354B	152.519	0.14718	0.0672241	4.80567	0.0283662	0.451215
BPD	L5 IT	ZNF568	363.297	0.152762	0.0690288	4.80475	0.0283813	0.451215
BPD	L5 IT	MIR22HG	76.4982	-0.302562	0.13803	4.80349	0.0284021	0.451215
BPD	L5 IT	AC087639.2	34.6062	0.572682	0.255042	4.79648	0.0285179	0.451215
BPD	L5 IT	AC114488.2	5.97915	-0.634601	0.278566	4.7959	0.0285275
BPD	L5 IT	AC007389.1	1350.59	-0.477151	0.210388	4.79402	0.0285587	0.451215
BPD	L5 IT	PREX1	166.059	0.241406	0.107832	4.79381	0.0285621	0.451215
BPD	L5 IT	RAB28	1652.05	0.15127	0.0691505	4.79137	0.0286027	0.451215
BPD	L5 IT	AC011451.3	40.6745	-0.352559	0.160489	4.78987	0.0286275	0.451215
BPD	L5 IT	TSPAN2	14.6555	0.482273	0.223998	4.78813	0.0286565	0.451215
BPD	L5 IT	AC004830.2	22.947	-0.861672	0.363871	4.78803	0.0286582	0.451215
BPD	L5 IT	CYP2C18	21.6268	0.572863	0.260394	4.78799	0.0286588	0.451215
BPD	L5 IT	PRDM5	291.731	-0.38819	0.174901	4.78779	0.0286621	0.451215
BPD	L5 IT	AC018647.2	23.5759	-0.400361	0.182112	4.78668	0.0286807	0.451215
BPD	L5 IT	ZNF414	74.3646	-0.293662	0.13446	4.78626	0.0286877	0.451215
BPD	L5 IT	RTTN	431.061	0.129714	0.0594749	4.78516	0.028706	0.451215
BPD	L5 IT	AC018752.1	9.35306	-0.802037	0.354133	4.78463	0.0287149	0.451215
BPD	L5 IT	OCRL	390.557	0.274432	0.127591	4.78112	0.0287733	0.451215
BPD	L5 IT	AL118523.1	36.0208	0.388178	0.175666	4.78105	0.0287746	0.451215
BPD	L5 IT	AC009975.1	61.991	-0.392185	0.169432	4.78007	0.028791	0.451215
BPD	L5 IT	LINC01202	1012.88	-0.320281	0.141669	4.77979	0.0287956	0.451215
BPD	L5 IT	AC009522.1	250.634	-0.286261	0.130385	4.77795	0.0288265	0.451305
BPD	L5 IT	AC004053.1	41.6706	-0.600986	0.260452	4.77379	0.0288961	0.451556
BPD	L5 IT	DGCR2	636.26	0.159721	0.0738408	4.77324	0.0289054	0.451556
BPD	L5 IT	ITPRID2	546.492	0.133752	0.0614288	4.77243	0.0289189	0.451556
BPD	L5 IT	NCAM2	11285.1	0.210454	0.0957141	4.76985	0.0289623	0.451556
BPD	L5 IT	NRXN2	1142.84	0.209201	0.0970902	4.76951	0.0289682	0.451556
BPD	L5 IT	AC113386.1	47.7983	-0.434285	0.190834	4.76636	0.0290211	0.45199
BPD	L5 IT	CDK8	1456.26	0.136854	0.062375	4.76329	0.0290729	0.452094
BPD	L5 IT	DPH2	56.5355	-0.253561	0.116773	4.76185	0.0290973	0.452094
BPD	L5 IT	PDE4DIP	1476.24	0.168032	0.0773927	4.76149	0.0291033	0.452094
BPD	L5 IT	AC010175.1	34.236	0.334194	0.1563	4.75507	0.0292121	0.452678
BPD	L5 IT	THPO	34.0378	-0.420028	0.185149	4.75268	0.0292527	0.452678
BPD	L5 IT	LDHC	8.95035	-0.900447	0.423169	4.75249	0.0292559	0.452678
BPD	L5 IT	AC137579.1	12.9576	0.895334	0.397287	4.75197	0.0292647	0.452678
BPD	L5 IT	TBKBP1	172.799	0.183828	0.0858926	4.75155	0.0292719	0.452678
BPD	L5 IT	PACC1	56.3465	0.206417	0.094438	4.74976	0.0293024	0.452678
BPD	L5 IT	TMEM141	97.9698	-0.437225	0.197279	4.74889	0.0293172	0.452678
BPD	L5 IT	LIMK2	147.518	0.23635	0.108859	4.74628	0.0293616	0.452976
BPD	L5 IT	VAX2	8.52755	-0.758872	0.322156	4.74474	0.029388	0.452993
BPD	L5 IT	C22orf34	94.4053	-0.508948	0.233384	4.73783	0.0295062	0.453275
BPD	L5 IT	FHL3	21.5115	-0.371278	0.167825	4.73756	0.0295108	0.453275
BPD	L5 IT	KCNH2	107.519	0.207932	0.0964353	4.73418	0.029569	0.453275
BPD	L5 IT	AC145207.5	17.1637	-0.371533	0.171404	4.73345	0.0295815	0.453275
BPD	L5 IT	ZDHHC6	168.414	-0.139043	0.0639446	4.73175	0.0296107	0.453275
BPD	L5 IT	NANS	91.735	-0.335116	0.152557	4.73161	0.0296132	0.453275
BPD	L5 IT	SEC11C	172.216	-0.331022	0.154196	4.73046	0.0296329	0.453275
BPD	L5 IT	AC092574.1	11.9051	-0.433819	0.198456	4.72979	0.0296446	0.453275
BPD	L5 IT	DEUP1	10.9796	-0.657477	0.292146	4.72727	0.029688	0.453275
BPD	L5 IT	TMEM51-AS1	17.2111	-0.487425	0.223669	4.72171	0.0297841	0.453275
BPD	L5 IT	TRAPPC2B	32.9637	-0.417665	0.192119	4.72163	0.0297854	0.453275
BPD	L5 IT	SPAG8	29.8678	-0.390511	0.177739	4.7198	0.0298172	0.453275
BPD	L5 IT	TAPT1	563.697	0.138117	0.0639323	4.71929	0.0298261	0.453275
BPD	L5 IT	BIN1	967.437	0.178223	0.0832167	4.71718	0.0298626	0.453275
BPD	L5 IT	MAP2K3	80.4996	0.279313	0.130318	4.71711	0.029864	0.453275
BPD	L5 IT	AC105429.1	50.8074	0.227812	0.104865	4.71437	0.0299115	0.453275
BPD	L5 IT	PLSCR4	111.895	0.417575	0.190988	4.71397	0.0299185	0.453275
BPD	L5 IT	NEURL2	22.7602	-0.46455	0.206151	4.71214	0.0299504	0.453275
BPD	L5 IT	CRTAP	195.329	-0.150125	0.0694336	4.7119	0.0299545	0.453275
BPD	L5 IT	MEIS1	46.0915	0.307382	0.139906	4.71156	0.0299604	0.453275
BPD	L5 IT	GABPB1	212.699	0.183613	0.0856272	4.7109	0.0299719	0.453275
BPD	L5 IT	MME	12.2388	-0.500488	0.228328	4.71081	0.0299735	0.453275
BPD	L5 IT	PTGES3L	61.0609	-0.332199	0.149678	4.70973	0.0299924	0.453275
BPD	L5 IT	DCP2	426.571	0.192791	0.0890935	4.70863	0.0300115	0.453275
BPD	L5 IT	ARHGAP28	305.095	0.356616	0.159043	4.69912	0.0301781	0.455381
BPD	L5 IT	SSBP3	2740.11	0.153708	0.0711604	4.69674	0.03022	0.455381
BPD	L5 IT	TRA2A	1757.01	0.131854	0.060598	4.69634	0.030227	0.455381
BPD	L5 IT	GHRL	10.858	-0.619357	0.278047	4.68777	0.030378	0.456636
BPD	L5 IT	SNF8	358.143	-0.164547	0.0755812	4.68646	0.0304012	0.456636
BPD	L5 IT	AP002892.1	8.20982	-0.786766	0.32943	4.68553	0.0304177	0.456636
BPD	L5 IT	DUBR	1479.59	0.285321	0.132766	4.68463	0.0304336	0.456636
BPD	L5 IT	CFAP36	712.626	-0.123102	0.0563809	4.68433	0.030439	0.456636
BPD	L5 IT	TMEM238	11.4743	-0.497547	0.224385	4.68299	0.0304627	0.456636
BPD	L5 IT	LINC01311	16.315	-0.339316	0.156263	4.67853	0.0305419	0.457339
BPD	L5 IT	LINC01006	223.974	-0.388036	0.177286	4.67748	0.0305605	0.457339
BPD	L5 IT	ABTB1	412.429	-0.223523	0.104523	4.67525	0.0306003	0.457476
BPD	L5 IT	HLA-C	109.688	-0.581002	0.270844	4.67386	0.030625	0.457476
BPD	L5 IT	CLN3	146.994	0.201049	0.0925244	4.67039	0.0306869	0.457476
BPD	L5 IT	CCDC69	33.1725	0.281255	0.130983	4.66956	0.0307019	0.457476
BPD	L5 IT	AL122125.1	10.0153	-0.464782	0.214649	4.66929	0.0307066	0.457476
BPD	L5 IT	PELI1	425.055	0.165311	0.0759233	4.66841	0.0307224	0.457476
BPD	L5 IT	BMP3	9.37657	0.548675	0.250586	4.66603	0.030765	0.457731
BPD	L5 IT	CAPN8	13.4988	0.742431	0.33043	4.66377	0.0308055	0.457947
BPD	L5 IT	AC117386.2	61.1054	-0.606423	0.274072	4.66063	0.0308619	0.457947
BPD	L5 IT	BBIP1	613.051	-0.165602	0.0759612	4.65936	0.0308846	0.457947
BPD	L5 IT	SAFB2	687.573	0.149518	0.0696613	4.65772	0.0309141	0.457947
BPD	L5 IT	AC090617.10	10.7264	-0.720162	0.3362	4.65582	0.0309485	0.457947
BPD	L5 IT	SLC13A4	25.3156	-0.674293	0.284228	4.65459	0.0309706	0.457947
BPD	L5 IT	AC092652.2	67.5265	0.509207	0.229232	4.65386	0.0309838	0.457947
BPD	L5 IT	POLR3F	224.707	-0.201291	0.0932922	4.65349	0.0309904	0.457947
BPD	L5 IT	TMEM138	91.1818	-0.267822	0.12321	4.65247	0.0310088	0.457947
BPD	L5 IT	AC068875.1	16.0556	-0.466094	0.214671	4.64843	0.031082	0.458223
BPD	L5 IT	CAMKK2	1112.78	-0.196084	0.0908124	4.64833	0.0310837	0.458223
BPD	L5 IT	EEF2K	373.963	0.180624	0.0836246	4.64721	0.031104	0.458223
BPD	L5 IT	CORO1C	416.242	0.136409	0.062911	4.64185	0.0312014	0.45881
BPD	L5 IT	AC106881.1	52.5486	-0.298717	0.135445	4.64065	0.0312233	0.45881
BPD	L5 IT	BICDL2	34.4725	-0.632875	0.288949	4.63982	0.0312383	0.45881
BPD	L5 IT	PDE6B	113.246	-0.467185	0.205687	4.6362	0.0313042	0.45881
BPD	L5 IT	MCAM	38.899	-0.332662	0.155169	4.63593	0.0313092	0.45881
BPD	L5 IT	KIF4A	15.0613	-0.327399	0.151558	4.63577	0.0313121	0.45881
BPD	L5 IT	TRIM52-AS1	39.2401	-0.302278	0.13853	4.63384	0.0313473	0.45881
BPD	L5 IT	KIAA2026	1372.26	0.125951	0.058619	4.63194	0.0313821	0.45881
BPD	L5 IT	SGMS1-AS1	40.5804	-0.389095	0.181907	4.62928	0.0314307	0.45881
BPD	L5 IT	DBN1	258.104	0.203871	0.0953517	4.62856	0.031444	0.45881
BPD	L5 IT	GACAT2	32.8461	0.293875	0.135769	4.62717	0.0314695	0.45881
BPD	L5 IT	NUDT12	79.3918	-0.24637	0.113487	4.62539	0.0315022	0.45881
BPD	L5 IT	GMPR2	91.2873	-0.269859	0.126907	4.62393	0.0315288	0.45881
BPD	L5 IT	CHKA	776.657	-0.265954	0.121881	4.62391	0.0315294	0.45881
BPD	L5 IT	FAM117B	915.822	0.140034	0.0652661	4.6239	0.0315295	0.45881
BPD	L5 IT	RYK	1060.83	0.129256	0.0600178	4.62256	0.031554	0.45881
BPD	L5 IT	PPEF2	12.2319	0.628953	0.289531	4.62127	0.0315778	0.45881
BPD	L5 IT	SATB1-AS1	2379.32	0.296218	0.139125	4.61947	0.031611	0.458921
BPD	L5 IT	NKIRAS2	83.845	-0.198555	0.0921424	4.61376	0.0317165	0.459921
BPD	L5 IT	SMIM27	46.5273	-0.376046	0.173954	4.61297	0.0317311	0.459921
BPD	L5 IT	AL138976.2	13.9942	-0.487379	0.228704	4.60758	0.031831	0.460613
BPD	L5 IT	MIMT1	24.3777	-0.30626	0.143463	4.60642	0.0318525	0.460613
BPD	L5 IT	TMED1	15.1648	-0.433747	0.203006	4.60625	0.0318557	0.460613
BPD	L5 IT	CPLX1	999.281	-0.211619	0.0991324	4.60283	0.0319192	0.460873
BPD	L5 IT	LGR4	458.506	0.181788	0.0842808	4.60124	0.0319489	0.460873
BPD	L5 IT	AC024257.1	13.2712	-0.963442	0.413182	4.59786	0.0320119	0.460873
BPD	L5 IT	SNAPC5	118.098	-0.331558	0.156867	4.59783	0.0320125	0.460873
BPD	L5 IT	ALG6	227.801	-0.255693	0.118108	4.59732	0.032022	0.460873
BPD	L5 IT	MIR31HG	611.184	0.280944	0.132129	4.59684	0.0320309	0.460873
BPD	L5 IT	KCNQ1	24.8185	-0.976403	0.418453	4.59135	0.0321337	0.460873
BPD	L5 IT	MUC12	36.9762	-0.434823	0.203005	4.59108	0.0321388	0.460873
BPD	L5 IT	TEAD4	8.2206	-0.496481	0.226498	4.58769	0.0322024	0.460873
BPD	L5 IT	PDCD5	347.382	-0.287531	0.135893	4.58724	0.0322108	0.460873
BPD	L5 IT	ELDR	2.67627	-0.918029	0.411789	4.5868	0.0322191
BPD	L5 IT	NAA80	51.3025	-0.432437	0.203358	4.58605	0.0322332	0.460873
BPD	L5 IT	AC010531.6	5.8699	-0.592657	0.267456	4.58592	0.0322356
BPD	L5 IT	2024-03-08	308.504	0.169602	0.078827	4.58465	0.0322596	0.460873
BPD	L5 IT	AC087855.2	9.18787	0.608721	0.285877	4.58292	0.0322921	0.460873
BPD	L5 IT	EMC9	95.9087	-0.254399	0.119861	4.57926	0.0323613	0.460873
BPD	L5 IT	AC115282.1	229.367	0.24674	0.115878	4.57787	0.0323875	0.460873
BPD	L5 IT	NUBP1	107.466	-0.373326	0.168617	4.57556	0.0324311	0.460873
BPD	L5 IT	AC007780.1	111.115	-0.386976	0.178556	4.57441	0.032453	0.460873
BPD	L5 IT	RXYLT1	121.037	-0.216646	0.100478	4.5741	0.0324589	0.460873
BPD	L5 IT	CDH20	2723.52	0.242692	0.112912	4.57154	0.0325074	0.460873
BPD	L5 IT	MACROD2	14853.1	0.148684	0.0693684	4.57153	0.0325075	0.460873
BPD	L5 IT	TICAM2	90.5673	0.289118	0.135293	4.56882	0.0325591	0.460873
BPD	L5 IT	FAM131C	20.6963	0.338587	0.158144	4.56835	0.032568	0.460873
BPD	L5 IT	FRY-AS1	72.266	-0.248631	0.113489	4.56763	0.0325816	0.460873
BPD	L5 IT	BDNF	78.2649	-0.43396	0.199639	4.56663	0.0326006	0.460873
BPD	L5 IT	RPS25	400.925	-0.614117	0.290701	4.56526	0.0326268	0.460873
BPD	L5 IT	AC079336.5	16.9196	-0.379421	0.172963	4.5634	0.0326621	0.460873
BPD	L5 IT	PEAK1	2160.43	0.12456	0.0579966	4.56333	0.0326635	0.460873
BPD	L5 IT	PCSK1	613.495	-0.349532	0.164238	4.56294	0.0326709	0.460873
BPD	L5 IT	ARPC5L	271.922	-0.3038	0.143904	4.56293	0.0326712	0.460873
BPD	L5 IT	PEX11G	12.5502	-0.48064	0.222559	4.56268	0.0326759	0.460873
BPD	L5 IT	AC024597.1	62.9794	-0.219018	0.101608	4.56251	0.0326791	0.460873
BPD	L5 IT	TINCR	50.3978	0.32421	0.15331	4.55939	0.0327388	0.460873
BPD	L5 IT	AL049775.2	15.741	-0.519035	0.237038	4.55713	0.0327819	0.460873
BPD	L5 IT	TWISTNB	124.442	-0.235657	0.111439	4.55678	0.0327886	0.460873
BPD	L5 IT	DYNC2LI1	891.747	-0.210763	0.097467	4.55643	0.0327955	0.460873
BPD	L5 IT	FNTA	354.015	-0.166548	0.0776817	4.55636	0.0327967	0.460873
BPD	L5 IT	AC010273.2	22.3911	-0.594714	0.270729	4.5491	0.0329361	0.461887
BPD	L5 IT	AL445433.2	678.46	-0.336666	0.156068	4.54654	0.0329853	0.461887
BPD	L5 IT	SLC25A17	221.171	-0.186767	0.087419	4.5459	0.0329976	0.461887
BPD	L5 IT	ATP12A	32.0247	-0.412781	0.194956	4.54527	0.0330099	0.461887
BPD	L5 IT	LINC00158	136.313	0.292827	0.137776	4.5446	0.0330228	0.461887
BPD	L5 IT	MAD1L1	475.284	0.182051	0.0849344	4.54458	0.0330232	0.461887
BPD	L5 IT	PRKG2	43.2742	0.357459	0.164288	4.54212	0.0330706	0.462192
BPD	L5 IT	AC012358.3	118.906	-0.510901	0.223803	4.53971	0.0331171	0.462482
BPD	L5 IT	ASPHD1	415.606	-0.21183	0.0981077	4.53806	0.0331491	0.462569
BPD	L5 IT	LTBP4	247.402	0.263981	0.124039	4.53582	0.0331925	0.462641
BPD	L5 IT	VWA7	25.6034	-0.455555	0.208826	4.5351	0.0332065	0.462641
BPD	L5 IT	C19orf25	253.012	-0.242805	0.11256	4.53346	0.0332384	0.462641
BPD	L5 IT	LINC01402	8.34437	0.672894	0.329282	4.53249	0.0332572	0.462641
BPD	L5 IT	RBM33	1323.06	0.11299	0.0531211	4.52907	0.0333238	0.463064
BPD	L5 IT	LINC01411	36.6975	0.578882	0.2671	4.52828	0.0333392	0.463064
BPD	L5 IT	AL845331.2	4.73061	-0.711719	0.327514	4.52601	0.0333835
BPD	L5 IT	RELL2	265.622	-0.306034	0.14384	4.52541	0.0333951	0.46327
BPD	L5 IT	TSPAN14	360.999	0.154001	0.0721165	4.52478	0.0334074	0.46327
BPD	L5 IT	ZNF528-AS1	114.092	-0.277883	0.129113	4.52355	0.0334314	0.46327
BPD	L5 IT	EMILIN3	4.64501	-0.833102	0.382667	4.52274	0.0334473
BPD	L5 IT	FAM83D	52.1999	0.349151	0.166181	4.52127	0.033476	0.463532
BPD	L5 IT	FGD4	469.345	0.200004	0.0950688	4.5176	0.0335479	0.463811
BPD	L5 IT	AC211476.6	9.48393	-0.490966	0.227302	4.51692	0.0335612	0.463811
BPD	L5 IT	ZNF487	294.919	-0.225812	0.104862	4.51593	0.0335805	0.463811
BPD	L5 IT	C11orf80	1829.11	0.161057	0.0752244	4.51263	0.0336454	0.463811
BPD	L5 IT	GAS5	222.343	-0.216213	0.10171	4.51247	0.0336487	0.463811
BPD	L5 IT	HYDIN	404.797	0.290576	0.13596	4.51066	0.0336842	0.463811
BPD	L5 IT	FAAH2	683.359	0.223835	0.105558	4.5082	0.0337328	0.463811
BPD	L5 IT	AL031768.2	24.6801	-0.885072	0.364547	4.50764	0.0337437	0.463811
BPD	L5 IT	RIN1	79.0597	0.218256	0.103893	4.50246	0.0338462	0.463811
BPD	L5 IT	AL158071.4	28.7724	0.442522	0.206572	4.50243	0.0338468	0.463811
BPD	L5 IT	AP003393.1	70.6584	-0.464559	0.218224	4.50202	0.0338548	0.463811
BPD	L5 IT	STXBP5	4189.58	0.170485	0.0810386	4.50053	0.0338843	0.463811
BPD	L5 IT	ZNF214	102.685	-0.186798	0.0878238	4.49776	0.0339393	0.463811
BPD	L5 IT	FAXDC2	241.374	0.29006	0.135914	4.49754	0.0339437	0.463811
BPD	L5 IT	SH3BGRL2	1279.9	0.151312	0.0713249	4.49693	0.0339557	0.463811
BPD	L5 IT	AC090809.1	13.7795	-0.502186	0.229905	4.49521	0.03399	0.463811
BPD	L5 IT	AGBL2	8.55516	-0.534262	0.241913	4.49493	0.0339954	0.463811
BPD	L5 IT	EBNA1BP2	96.4195	-0.299639	0.142396	4.49488	0.0339964	0.463811
BPD	L5 IT	RELA	91.3921	0.314397	0.150942	4.49432	0.0340077	0.463811
BPD	L5 IT	LMNA	224.069	0.196706	0.0930845	4.49298	0.0340343	0.463811
BPD	L5 IT	LINC02006	38.3987	0.509258	0.234986	4.49267	0.0340404	0.463811
BPD	L5 IT	GOLGA3	685.93	0.122324	0.0576993	4.4906	0.0340818	0.463811
BPD	L5 IT	LINC01191	12.2426	0.457171	0.217508	4.48994	0.0340948	0.463811
BPD	L5 IT	FAM133A	191.054	-0.156686	0.0742703	4.48891	0.0341155	0.463811
BPD	L5 IT	WDR64	21.7071	-0.589535	0.263268	4.48527	0.0341881	0.464447
BPD	L5 IT	RMND5B	313.322	-0.243259	0.113746	4.48201	0.0342535	0.464984
BPD	L5 IT	AC007389.3	17.0948	-0.9034	0.383623	4.47643	0.0343655	0.465672
BPD	L5 IT	AC007091.1	191.227	0.427228	0.198379	4.47522	0.0343898	0.465672
BPD	L5 IT	AC005999.2	47.1485	0.488739	0.223982	4.47504	0.0343934	0.465672
BPD	L5 IT	DACH2	261.025	0.222522	0.104665	4.47432	0.0344079	0.465672
BPD	L5 IT	ANKMY1	236.397	-0.327801	0.153416	4.47103	0.0344741	0.466218
BPD	L5 IT	WNT10A	17.5051	-0.440605	0.206625	4.46818	0.0345317	0.466639
BPD	L5 IT	RALY-AS1	13.1682	-0.487391	0.22994	4.46692	0.0345572	0.466639
BPD	L5 IT	AC104850.2	33.3207	-0.284178	0.133138	4.46463	0.0346037	0.466916
BPD	L5 IT	AC119403.1	66.3809	-0.296539	0.139103	4.46086	0.0346801	0.466944
BPD	L5 IT	ANO2	8.02736	0.833295	0.39852	4.45881	0.0347217	0.466944
BPD	L5 IT	TRIM69	401.292	0.311586	0.149067	4.45678	0.034763	0.466944
BPD	L5 IT	AC009812.1	30.4673	-0.281692	0.132299	4.45645	0.0347696	0.466944
BPD	L5 IT	AC048382.5	50.904	-0.338655	0.15633	4.45587	0.0347815	0.466944
BPD	L5 IT	AC079630.1	32.8039	-0.247405	0.117159	4.45569	0.0347851	0.466944
BPD	L5 IT	SSR2	148.123	-0.287958	0.137882	4.45557	0.0347876	0.466944
BPD	L5 IT	FBXO33	935.372	0.161574	0.0765603	4.45351	0.0348297	0.467102
BPD	L5 IT	RUFY3	3173.57	0.107089	0.050682	4.45137	0.0348732	0.467102
BPD	L5 IT	VPS4B	471.526	-0.109689	0.0517698	4.45117	0.0348773	0.467102
BPD	L5 IT	SELENOF	575.554	-0.148752	0.0707372	4.44775	0.0349473	0.467432
BPD	L5 IT	AL359715.1	44.2236	0.293439	0.137685	4.44637	0.0349754	0.467432
BPD	L5 IT	AL441883.1	7.95267	-0.450211	0.212975	4.44588	0.0349855	0.467432
BPD	L5 IT	GPC4	114.309	0.266546	0.123973	4.44488	0.035006	0.467432
BPD	L5 IT	NCAM1	6771.43	0.121632	0.0573787	4.44115	0.0350827	0.468108
BPD	L5 IT	LSM3	119.371	-0.367883	0.176683	4.43684	0.0351713	0.468222
BPD	L5 IT	INKA1	9.09136	-0.450881	0.216631	4.43491	0.035211	0.468222
BPD	L5 IT	AC120193.1	3056.64	0.321092	0.153938	4.43473	0.0352148	0.468222
BPD	L5 IT	ABITRAM	205.081	-0.124415	0.0592349	4.43365	0.0352371	0.468222
BPD	L5 IT	GALNT9	763.5	0.154428	0.0736337	4.4332	0.0352463	0.468222
BPD	L5 IT	TAF11	278.179	-0.177807	0.0845609	4.43314	0.0352476	0.468222
BPD	L5 IT	AL359436.1	257.687	0.438562	0.209792	4.43142	0.0352832	0.46835
BPD	L5 IT	PRR22	29.4336	-0.400515	0.192683	4.42926	0.0353277	0.468594
BPD	L5 IT	TARBP1	2504.03	-0.265905	0.125672	4.42502	0.0354158	0.469148
BPD	L5 IT	SLC16A2	191.056	0.2134	0.100096	4.42473	0.0354217	0.469148
BPD	L5 IT	C3orf22	5.07522	0.632713	0.295913	4.42269	0.0354641
BPD	L5 IT	DALRD3	131.028	-0.37959	0.177761	4.42054	0.0355087	0.469439
BPD	L5 IT	LINC02060	50.766	-0.288771	0.134949	4.4192	0.0355368	0.469439
BPD	L5 IT	SIAH3	63.2395	0.38356	0.178274	4.4188	0.035545	0.469439
BPD	L5 IT	AC010884.2	18.0226	-0.473175	0.226236	4.4153	0.035618	0.469439
BPD	L5 IT	MED11	46.2325	-0.42057	0.193964	4.41509	0.0356224	0.469439
BPD	L5 IT	YIF1A	39.5506	-0.49852	0.237035	4.41456	0.0356335	0.469439
BPD	L5 IT	ZDHHC20	1150.11	0.131569	0.0627765	4.41395	0.0356461	0.469439
BPD	L5 IT	FAM126B	1549.14	0.174916	0.0839804	4.41194	0.0356883	0.469439
BPD	L5 IT	AP001604.1	5.58768	0.834267	0.377667	4.4108	0.0357121
BPD	L5 IT	PADI4	18.6657	0.67557	0.301509	4.40978	0.0357335	0.469439
BPD	L5 IT	HGSNAT	1004.7	-0.356107	0.165503	4.40866	0.0357568	0.469439
BPD	L5 IT	AC010476.2	68.8779	0.224159	0.106798	4.4086	0.0357581	0.469439
BPD	L5 IT	RUNX1T1	3437.5	0.15388	0.073295	4.40804	0.0357699	0.469439
BPD	L5 IT	EPX	9.74378	-0.687	0.309795	4.40647	0.0358029	0.469439
BPD	L5 IT	PEX10	92.2146	-0.302693	0.142129	4.40561	0.0358209	0.469439
BPD	L5 IT	ANGPT1	94.9448	0.347104	0.168169	4.40492	0.0358354	0.469439
BPD	L5 IT	ZKSCAN3	62.7238	-0.370847	0.171292	4.40116	0.0359144	0.469999
BPD	L5 IT	ZNF793-AS1	11.8285	-0.355227	0.166177	4.4004	0.0359305	0.469999
BPD	L5 IT	NT5DC1	657.361	-0.158276	0.0750215	4.39544	0.0360352	0.471025
BPD	L5 IT	LRRD1	61.1468	0.275071	0.131033	4.39398	0.0360659	0.471085
BPD	L5 IT	AP000438.1	16.3147	-0.692003	0.303502	4.39063	0.036137	0.471133
BPD	L5 IT	ERF	74.8941	-0.27562	0.130943	4.39012	0.0361478	0.471133
BPD	L5 IT	B3GLCT	510.403	0.187857	0.0898753	4.38947	0.0361615	0.471133
BPD	L5 IT	SNED1	1181.01	0.244774	0.114611	4.38843	0.0361836	0.471133
BPD	L5 IT	HDDC3	78.4993	-0.252678	0.121238	4.38763	0.0362006	0.471133
BPD	L5 IT	LYSMD4	225.793	-0.200149	0.0953885	4.38314	0.036296	0.471534
BPD	L5 IT	AC011632.1	9.14614	-0.820912	0.371176	4.38176	0.0363256	0.471534
BPD	L5 IT	AC012085.2	23.6224	-0.836362	0.369802	4.38135	0.0363343	0.471534
BPD	L5 IT	BNIP1	53.7013	-0.207863	0.0993451	4.38124	0.0363365	0.471534
BPD	L5 IT	LZIC	180.945	-0.15423	0.0740172	4.37899	0.0363845	0.471817
BPD	L5 IT	PARPBP	76.1707	-0.492673	0.233777	4.37539	0.0364614	0.47211
BPD	L5 IT	SENP1	230.537	-0.117169	0.0558996	4.37449	0.0364808	0.47211
BPD	L5 IT	HYLS1	145.691	-0.143709	0.0683705	4.37214	0.0365311	0.47211
BPD	L5 IT	STON1	6.17501	0.468739	0.224161	4.37168	0.0365409
BPD	L5 IT	SMAD5	359.7	0.195736	0.0949161	4.37086	0.0365585	0.47211
BPD	L5 IT	TEX101	20.7124	0.474113	0.225046	4.37075	0.036561	0.47211
BPD	L5 IT	AC008591.1	737.982	-0.400019	0.183847	4.36891	0.0366005	0.47211
BPD	L5 IT	AL137018.1	8.6577	-0.561375	0.259034	4.36852	0.0366088	0.47211
BPD	L5 IT	LGR5	9.6458	0.494595	0.239374	4.36705	0.0366405	0.47211
BPD	L5 IT	SPATA2L	143.308	-0.390098	0.181137	4.36645	0.0366532	0.47211
BPD	L5 IT	USO1	809.034	-0.114947	0.0552258	4.36568	0.0366698	0.47211
BPD	L5 IT	NUDT1	5.10276	-0.795185	0.389894	4.36464	0.0366923
BPD	L5 IT	TJP1	4333.79	0.130655	0.0626001	4.36384	0.0367094	0.472283
BPD	L5 IT	ZNF584	35.3655	-0.328688	0.15571	4.36235	0.0367416	0.472358
BPD	L5 IT	AC092604.1	33.0266	-0.343532	0.165961	4.36089	0.036773	0.472424
BPD	L5 IT	TFAP2D	22.4776	0.520012	0.249858	4.35959	0.0368011	0.472447
BPD	L5 IT	CRTAC1	195.019	0.294816	0.139566	4.35793	0.0368371	0.472572
BPD	L5 IT	PTPN4	3153.64	0.147985	0.0710108	4.35592	0.0368805	0.472624
BPD	L5 IT	AC079313.2	14.7388	-0.449234	0.220623	4.35486	0.0369036	0.472624
BPD	L5 IT	TMX4	926.516	-0.196775	0.0950998	4.35397	0.0369227	0.472624
BPD	L5 IT	OCEL1	52.0867	-0.360204	0.173968	4.35288	0.0369464	0.472624
BPD	L5 IT	EHD2	14.2375	-0.419552	0.198493	4.3515	0.0369764	0.472672
BPD	L5 IT	C6orf226	32.8966	-0.387892	0.184465	4.34839	0.0370441	0.473152
BPD	L5 IT	CIAO2A	138.702	-0.129091	0.0622912	4.34735	0.0370666	0.473152
BPD	L5 IT	MRC2	23.4535	0.367309	0.175242	4.34516	0.0371142	0.473226
BPD	L5 IT	AL606760.2	37.4338	0.313138	0.14615	4.34429	0.0371333	0.473226
BPD	L5 IT	AC013391.2	14.4104	-0.460079	0.22049	4.34346	0.0371514	0.473226
BPD	L5 IT	EXOC1	822.915	-0.149235	0.0716079	4.34104	0.0372042	0.473563
BPD	L5 IT	MDGA1	7.10961	0.660601	0.315832	4.33732	0.0372855
BPD	L5 IT	GATA2-AS1	7.52283	-0.636954	0.302705	4.33614	0.0373115
BPD	L5 IT	AC018618.1	6.41899	0.513399	0.241058	4.33539	0.0373278
BPD	L5 IT	MUS81	120.525	-0.213132	0.102526	4.33308	0.0373786	0.4752
BPD	L5 IT	NUCB1-AS1	33.918	-0.713068	0.319525	4.33269	0.0373871	0.4752
BPD	L5 IT	AL031118.1	8.27308	-0.454964	0.215746	4.33155	0.0374122	0.4752
BPD	L5 IT	OSBPL7	148.901	0.190873	0.0928892	4.32814	0.0374872	0.475818
BPD	L5 IT	MAP4K3	2527.24	0.15068	0.0722547	4.32422	0.0375737	0.476232
BPD	L5 IT	CBS	7.52903	-0.554376	0.275311	4.32246	0.0376125
BPD	L5 IT	ANAPC15	83.4436	-0.348999	0.166392	4.31943	0.0376796	0.476232
BPD	L5 IT	CA10	1425.15	0.302353	0.142992	4.31878	0.037694	0.476232
BPD	L5 IT	AC012508.3	13.0525	0.291632	0.14018	4.31778	0.037716	0.476232
BPD	L5 IT	MEGF11	98.007	0.389718	0.179258	4.31519	0.0377737	0.476232
BPD	L5 IT	KCNN3	267.282	0.261369	0.123437	4.31247	0.0378339	0.476232
BPD	L5 IT	DLG2	40629.5	0.14848	0.0713572	4.31238	0.037836	0.476232
BPD	L5 IT	ASPN	21.9932	-0.80247	0.355513	4.31105	0.0378656	0.476232
BPD	L5 IT	AC093433.2	21.8982	0.44766	0.212698	4.31021	0.0378842	0.476232
BPD	L5 IT	PPIL3	213.091	-0.233477	0.111889	4.30928	0.037905	0.476232
BPD	L5 IT	BICC1	733.059	0.215604	0.102167	4.3091	0.037909	0.476232
BPD	L5 IT	LINC02208	135.369	0.396545	0.189893	4.30884	0.0379149	0.476232
BPD	L5 IT	AP000845.1	4.61865	-0.601888	0.283878	4.30872	0.0379175
BPD	L5 IT	UVRAG	2046.51	0.100898	0.0486136	4.30862	0.0379198	0.476232
BPD	L5 IT	IFI27L1	65.659	-0.213988	0.103989	4.30804	0.0379327	0.476232
BPD	L5 IT	FAHD2B	138.321	-0.301024	0.142232	4.30783	0.0379373	0.476232
BPD	L5 IT	EXOC3-AS1	64.1615	-0.315446	0.148504	4.30671	0.0379623	0.476232
BPD	L5 IT	ACE	80.1213	0.184229	0.0891887	4.30635	0.0379703	0.476232
BPD	L5 IT	TONSL	51.649	0.229756	0.111039	4.29987	0.0381152	0.477063
BPD	L5 IT	AC092803.1	6.76196	-0.674044	0.318513	4.29961	0.0381211
BPD	L5 IT	RPS12	175.247	-0.983459	0.457791	4.29941	0.0381255	0.477063
BPD	L5 IT	TMEM179B	115.556	-0.376185	0.176928	4.29845	0.0381471	0.477063
BPD	L5 IT	AC012184.1	14.8334	-0.47108	0.22036	4.29829	0.0381508	0.477063
BPD	L5 IT	SLC37A4	59.4988	-0.219045	0.105792	4.29746	0.0381693	0.477063
BPD	L5 IT	LINC02198	12.0945	-0.429945	0.207333	4.29323	0.0382645	0.47792
BPD	L5 IT	DEGS2	47.4034	-0.316167	0.152241	4.29122	0.0383096	0.477945
BPD	L5 IT	GOLGA8B	1213.94	-0.375025	0.180773	4.29078	0.0383196	0.477945
BPD	L5 IT	TMEM223	132.762	-0.262169	0.123517	4.28717	0.0384011	0.478569
BPD	L5 IT	RRP7A	211.705	-0.27777	0.1327	4.2862	0.0384229	0.478569
BPD	L5 IT	AC002470.1	5.16268	-0.764077	0.357271	4.28243	0.0385083
BPD	L5 IT	PBX1	5846.37	0.172929	0.0829148	4.28155	0.0385282	0.479105
BPD	L5 IT	AC138649.1	410.985	-0.16034	0.0770661	4.28136	0.0385324	0.479105
BPD	L5 IT	SPSB2	17.7619	-0.398499	0.191342	4.28015	0.0385599	0.479105
BPD	L5 IT	GPR35	17.4664	0.40972	0.198739	4.27895	0.0385871	0.479105
BPD	L5 IT	LINC02263	3120.51	-0.254998	0.12307	4.27786	0.038612	0.479105
BPD	L5 IT	AL079307.1	6.0402	-0.721446	0.341168	4.27746	0.0386209
BPD	L5 IT	PSG11	12.9041	-0.806	0.347773	4.27603	0.0386535	0.479105
BPD	L5 IT	AC010198.1	68.8454	-0.334858	0.15715	4.27553	0.0386649	0.479105
BPD	L5 IT	AC093249.6	16.3694	-0.346313	0.169589	4.27457	0.0386867	0.479105
BPD	L5 IT	SERPINE3	13.4062	-0.696694	0.31307	4.27151	0.0387566	0.479105
BPD	L5 IT	KAT5	120.864	-0.252688	0.122054	4.27127	0.038762	0.479105
BPD	L5 IT	AIMP2	86.9679	-0.247053	0.117031	4.27101	0.0387679	0.479105
BPD	L5 IT	AC007786.4	17.1017	0.629086	0.302897	4.27022	0.0387859	0.479105
BPD	L5 IT	AC009113.1	44.5549	-0.2917	0.139554	4.26891	0.0388159	0.479147
BPD	L5 IT	CCDC85C	57.3909	0.234413	0.113292	4.26706	0.038858	0.479338
BPD	L5 IT	AC003044.1	154.69	0.317867	0.150618	4.2641	0.0389259	0.479528
BPD	L5 IT	SLC29A1	250.757	-0.263106	0.126214	4.26215	0.0389705	0.479528
BPD	L5 IT	HINFP	223.203	-0.181937	0.0880077	4.26195	0.0389751	0.479528
BPD	L5 IT	CDKN2AIPNL	107.973	-0.263972	0.12849	4.26089	0.0389994	0.479528
BPD	L5 IT	AC092155.1	4.77363	-0.53497	0.251034	4.25942	0.0390333
BPD	L5 IT	TYMP	13.1295	-0.598445	0.269096	4.25775	0.0390715	0.479528
BPD	L5 IT	ORC6	97.485	-0.283475	0.136196	4.25757	0.0390757	0.479528
BPD	L5 IT	GLI4	221.25	0.22851	0.110741	4.25669	0.0390961	0.479528
BPD	L5 IT	COLEC10	65.0081	-0.464286	0.220854	4.25413	0.0391551	0.479528
BPD	L5 IT	LURAP1L-AS1	108.239	-0.435599	0.206094	4.25203	0.0392034	0.479528
BPD	L5 IT	ABI3BP	41.7337	0.395524	0.186261	4.2508	0.0392318	0.479528
BPD	L5 IT	MAN1B1-DT	32.2732	-0.280651	0.136671	4.25056	0.0392374	0.479528
BPD	L5 IT	METTL3	159.139	-0.202044	0.0968156	4.24983	0.0392542	0.479528
BPD	L5 IT	AC012442.2	47.8828	0.315628	0.152426	4.24968	0.0392576	0.479528
BPD	L5 IT	SEC11A	295.712	-0.119909	0.0580261	4.24896	0.0392743	0.479528
BPD	L5 IT	HELLPAR	47.2569	-0.385191	0.184473	4.24455	0.0393764	0.479528
BPD	L5 IT	CLASP1	3892.05	0.12413	0.0602931	4.24442	0.0393796	0.479528
BPD	L5 IT	PIGL	849.671	-0.293954	0.140448	4.24404	0.0393884	0.479528
BPD	L5 IT	LOH12CR2	29.7792	-0.326524	0.154554	4.24376	0.0393949	0.479528
BPD	L5 IT	UBR4	944.14	0.139651	0.0673873	4.24276	0.0394181	0.479528
BPD	L5 IT	AC132803.1	40.381	0.427425	0.200568	4.24239	0.0394266	0.479528
BPD	L5 IT	ZFP2	170.17	-0.196328	0.0944586	4.24127	0.0394526	0.479528
BPD	L5 IT	RHOXF1-AS1	32.9742	-0.86984	0.39507	4.23992	0.0394841	0.479528
BPD	L5 IT	AC073073.2	19.8352	-0.273305	0.132792	4.23893	0.039507	0.479528
BPD	L5 IT	WDR46	167.933	-0.335218	0.16237	4.23864	0.0395138	0.479528
BPD	L5 IT	AF213884.3	6.8211	-0.58484	0.280952	4.2367	0.039559
BPD	L5 IT	RHOBTB2	889.501	-0.261123	0.1269	4.23332	0.0396378	0.479949
BPD	L5 IT	AC024075.1	32.0235	-0.348601	0.170396	4.23252	0.0396564	0.479949
BPD	L5 IT	OR2T10	11.2581	-0.621735	0.300848	4.23124	0.0396865	0.479949
BPD	L5 IT	CTSL	204.062	-0.258604	0.125444	4.22814	0.039759	0.479949
BPD	L5 IT	AC024060.2	37.747	-0.263778	0.130147	4.22459	0.0398422	0.479949
BPD	L5 IT	BBS9	2570.45	0.162761	0.0792648	4.22356	0.0398663	0.479949
BPD	L5 IT	DDT	100.603	-0.580493	0.283736	4.22272	0.0398862	0.479949
BPD	L5 IT	AC008764.6	16.5029	-0.38231	0.184681	4.22184	0.0399068	0.479949
BPD	L5 IT	ELL2	1661.15	0.15701	0.0762571	4.22184	0.0399068	0.479949
BPD	L5 IT	RPS7	402.81	-0.697079	0.329812	4.22169	0.0399105	0.479949
BPD	L5 IT	CLCN5	155.104	-0.169811	0.0835141	4.22153	0.0399141	0.479949
BPD	L5 IT	MYT1	67.6466	0.242713	0.118449	4.22009	0.039948	0.479949
BPD	L5 IT	AC006008.1	8.40875	0.445099	0.216556	4.21904	0.0399728	0.479949
BPD	L5 IT	SGSH	38.5474	-0.304748	0.148884	4.21868	0.0399813	0.479949
BPD	L5 IT	AC092652.1	34.1326	0.488474	0.225908	4.21858	0.0399835	0.479949
BPD	L5 IT	AC011379.2	62.1277	-0.912256	0.429324	4.21697	0.0400216	0.479949
BPD	L5 IT	ARAP1	111.511	0.255609	0.125609	4.21621	0.0400396	0.479949
BPD	L5 IT	PFDN6	95.0571	-0.328578	0.160693	4.21567	0.0400523	0.479949
BPD	L5 IT	ORMDL1	445.901	-0.216455	0.105415	4.21452	0.0400794	0.479949
BPD	L5 IT	PDAP1	217.409	-0.273541	0.134953	4.21439	0.0400825	0.479949
BPD	L5 IT	CWC25	197.908	-0.18947	0.0916406	4.21252	0.0401267	0.480158
BPD	L5 IT	AC107032.2	36.5316	-0.502087	0.241401	4.20991	0.0401885	0.480183
BPD	L5 IT	NOL6	90.0961	-0.303478	0.146906	4.20975	0.0401923	0.480183
BPD	L5 IT	EMB	527.617	0.199993	0.0973118	4.20905	0.0402089	0.480183
BPD	L5 IT	AL133297.2	11.7072	-0.717082	0.32353	4.20371	0.0403355	0.48099
BPD	L5 IT	FOXG1-AS1	161.305	-0.253813	0.122323	4.20344	0.0403421	0.48099
BPD	L5 IT	CACNA2D3	10271.1	0.177067	0.0861249	4.20176	0.040382	0.48099
BPD	L5 IT	PLEKHG1	572.758	-0.248008	0.119574	4.20169	0.0403836	0.48099
BPD	L5 IT	PTPN7	12.0429	-0.903199	0.387018	4.19491	0.0405455	0.482178
BPD	L5 IT	MIR210HG	10.9971	-0.742132	0.365205	4.19474	0.0405496	0.482178
BPD	L5 IT	BZW2	510.911	0.153825	0.0745288	4.19415	0.0405638	0.482178
BPD	L5 IT	ZMYM4-AS1	34.5042	-0.795557	0.361069	4.19253	0.0406024	0.482317
BPD	L5 IT	METRN	130.291	-0.290551	0.139827	4.191	0.0406392	0.482436
BPD	L5 IT	RPL26L1	73.9234	-0.294877	0.144191	4.18919	0.0406825	0.482632
BPD	L5 IT	TAB2	1134.46	0.123394	0.060424	4.18677	0.0407407	0.483003
BPD	L5 IT	TMCO1	357.466	-0.122722	0.0604339	4.18271	0.0408383	0.483624
BPD	L5 IT	DNTTIP1	158.357	-0.157483	0.0772191	4.18235	0.0408469	0.483624
BPD	L5 IT	LINC02649	7.8436	-1.11239	0.505936	4.17941	0.040918	0.483896
BPD	L5 IT	ANAPC5	923.647	-0.108614	0.0531818	4.17836	0.0409432	0.483896
BPD	L5 IT	LUC7L2	2252.12	-0.248753	0.119954	4.17756	0.0409625	0.483896
BPD	L5 IT	RRM1	166.401	-0.161667	0.0791561	4.17608	0.0409985	0.483896
BPD	L5 IT	MX2	26.8487	0.527883	0.264604	4.17583	0.0410045	0.483896
BPD	L5 IT	LYPD6B	136.558	-0.327224	0.152898	4.17379	0.0410538	0.483937
BPD	L5 IT	ARHGAP45	8.35594	0.448019	0.223509	4.17173	0.0411038	0.483937
BPD	L5 IT	CASK	1901.94	0.132477	0.064248	4.17144	0.0411109	0.483937
BPD	L5 IT	MLXIPL	810.174	0.163996	0.0806601	4.17124	0.0411157	0.483937
BPD	L5 IT	DMKN	121.394	-0.30961	0.14909	4.16929	0.0411631	0.484178
BPD	L5 IT	ZNF324B	33.4248	-0.33942	0.163318	4.16429	0.0412847	0.485291
BPD	L5 IT	LCA5L	29.9825	-0.548232	0.2608	4.16123	0.0413593	0.485851
BPD	L5 IT	ARMCX5-GPRASP2	876.526	0.273516	0.135508	4.15915	0.0414102	0.485852
BPD	L5 IT	ZSCAN21	76.5842	-0.212005	0.103178	4.15901	0.0414135	0.485852
BPD	L5 IT	BBS7	869.866	-0.130423	0.0639823	4.15564	0.0414961	0.486503
BPD	L5 IT	COL5A1	60.5321	-0.393756	0.186823	4.15316	0.041557	0.486899
BPD	L5 IT	SMARCA1	608.1	0.212538	0.105451	4.15017	0.0416303	0.48718
BPD	L5 IT	SCN8A	4287.78	0.105511	0.0517052	4.14997	0.0416352	0.48718
BPD	L5 IT	GPATCH4	85.1497	-0.2577	0.124676	4.1468	0.0417133	0.487544
BPD	L5 IT	FOXO6	18.7139	0.368608	0.179135	4.14651	0.0417205	0.487544
BPD	L5 IT	LSM14A	1079.59	0.0823321	0.0404561	4.1444	0.0417725	0.487775
BPD	L5 IT	BEX5	238.297	-0.482348	0.237022	4.1435	0.0417946	0.487775
BPD	L5 IT	PTPN5	1017.56	-0.139346	0.0680062	4.13994	0.0418826	0.488155
BPD	L5 IT	SLC1A2	1305.68	-0.238838	0.116586	4.1395	0.0418935	0.488155
BPD	L5 IT	NBEAL1	1058.89	0.132941	0.065013	4.13857	0.0419165	0.488155
BPD	L5 IT	RASGRP3	44.257	-0.406934	0.191807	4.13779	0.0419358	0.488155
BPD	L5 IT	LINC01550	11.9564	-0.430114	0.208474	4.13669	0.0419631	0.488157
BPD	L5 IT	MIR217HG	6.41604	-0.735701	0.345896	4.13521	0.0419999
BPD	L5 IT	AC117834.1	73.8749	-0.406326	0.191601	4.13494	0.0420066	0.488348
BPD	L5 IT	AC092418.2	3.29115	-0.778237	0.36706	4.13381	0.0420347
BPD	L5 IT	PDE11A	23.29	0.422979	0.200504	4.13026	0.0421229	0.489072
BPD	L5 IT	AC005306.1	18.7839	0.496153	0.249591	4.1295	0.0421418	0.489072
BPD	L5 IT	NUDT7	81.5172	-0.310244	0.153356	4.12915	0.0421506	0.489072
BPD	L5 IT	PRKG1	8279.81	0.178935	0.0883615	4.12638	0.0422195	0.489556
BPD	L5 IT	LINC02718	47.7742	0.330381	0.162331	4.12343	0.0422932	0.490094
BPD	L5 IT	FIP1L1	945.443	0.0954702	0.0470078	4.11983	0.0423832	0.490765
BPD	L5 IT	LINC00963	66.5855	-0.219646	0.107571	4.11869	0.0424119	0.490765
BPD	L5 IT	AC131944.1	36.2119	-0.416909	0.202751	4.11785	0.042433	0.490765
BPD	L5 IT	ZNF613	38.8925	-0.202223	0.099274	4.11604	0.0424784	0.490973
BPD	L5 IT	ABCA7	323.204	0.255401	0.126236	4.11322	0.0425494	0.491478
BPD	L5 IT	TM7SF3	1132.23	-0.128365	0.0624168	4.11047	0.0426185	0.491507
BPD	L5 IT	AC024257.5	9.32972	-0.452677	0.223557	4.11001	0.0426301	0.491507
BPD	L5 IT	AL352984.1	40.5955	0.32362	0.15704	4.10986	0.0426339	0.491507
BPD	L5 IT	AC093895.1	12.5962	-0.39721	0.194987	4.1084	0.0426707	0.491566
BPD	L5 IT	KIF17	348.674	-0.212305	0.10432	4.10726	0.0426996	0.491566
BPD	L5 IT	PARP2	281.457	-0.241961	0.120732	4.10468	0.0427646	0.491566
BPD	L5 IT	DSE	677.687	0.219778	0.108011	4.10434	0.0427733	0.491566
BPD	L5 IT	C17orf75	162.454	-0.13506	0.0667659	4.10297	0.0428079	0.491566
BPD	L5 IT	DPP9-AS1	7.44697	-0.491885	0.235892	4.10117	0.0428536
BPD	L5 IT	AP3D1	599.943	0.118123	0.058651	4.10103	0.042857	0.491566
BPD	L5 IT	CELF4	8116.3	0.128756	0.063221	4.10103	0.0428571	0.491566
BPD	L5 IT	HBQ1	11.6656	-0.546987	0.263012	4.101	0.0428579	0.491566
BPD	L5 IT	PPP2R3A	622.068	0.182853	0.0886067	4.09917	0.0429042	0.491611
BPD	L5 IT	BFSP1	32.9971	-0.427937	0.206137	4.09777	0.0429398	0.491611
BPD	L5 IT	AC019117.2	64.6004	0.426258	0.20652	4.09752	0.042946	0.491611
BPD	L5 IT	CSPP1	1557.18	0.127433	0.0629567	4.09654	0.0429712	0.491611
BPD	L5 IT	LINC00507	109.316	-0.526945	0.241956	4.09305	0.04306	0.492263
BPD	L5 IT	TEK	29.2486	0.343945	0.165652	4.08819	0.0431839	0.492263
BPD	L5 IT	LINC02220	81.7798	-0.436066	0.210936	4.08807	0.0431871	0.492263
BPD	L5 IT	MTSS1	1014.45	0.16775	0.0821239	4.0879	0.0431913	0.492263
BPD	L5 IT	NACC2	34.8528	0.270925	0.134749	4.0877	0.0431964	0.492263
BPD	L5 IT	AL034348.1	192.986	-0.239828	0.118699	4.08714	0.0432106	0.492263
BPD	L5 IT	PSMA5	287.958	-0.211053	0.103932	4.08678	0.0432199	0.492263
BPD	L5 IT	SCAI	3593.81	-0.180021	0.0878362	4.08511	0.0432625	0.492437
BPD	L5 IT	AC079779.2	47.0299	0.504308	0.248606	4.08348	0.0433045	0.492602
BPD	L5 IT	WDR77	45.3876	-0.253638	0.125202	4.0816	0.0433526	0.492775
BPD	L5 IT	AC002383.1	27.7778	-0.442035	0.215548	4.07998	0.0433941	0.492775
BPD	L5 IT	PSMG3-AS1	123.93	-0.315263	0.153909	4.07968	0.0434019	0.492775
BPD	L5 IT	SYNDIG1L	10.4406	0.38815	0.19076	4.07287	0.0435772	0.493267
BPD	L5 IT	CDKN2A	8.09672	0.706129	0.34943	4.07107	0.0436237	0.493267
BPD	L5 IT	LRBA	2864	0.115283	0.0570792	4.06923	0.0436711	0.493267
BPD	L5 IT	PFKFB2	229.943	0.207432	0.103403	4.06912	0.043674	0.493267
BPD	L5 IT	THEM6	122.477	-0.298871	0.146592	4.06892	0.0436792	0.493267
BPD	L5 IT	AC010168.2	31.6539	-0.225582	0.110618	4.06892	0.0436793	0.493267
BPD	L5 IT	AL391121.1	33.4894	-0.400687	0.194476	4.06776	0.0437092	0.493267
BPD	L5 IT	DNAJC8	373.69	-0.202896	0.101752	4.06734	0.0437201	0.493267
BPD	L5 IT	CEP152	127.917	0.399332	0.199279	4.06707	0.043727	0.493267
BPD	L5 IT	ERI3	894.761	0.103651	0.0512954	4.06589	0.0437576	0.493267
BPD	L5 IT	MFGE8	11.0383	0.557699	0.283482	4.0647	0.0437885	0.493267
BPD	L5 IT	ZNF623	308.386	0.159551	0.0794814	4.06425	0.0438002	0.493267
BPD	L5 IT	CDKN3	42.9168	-0.214489	0.105941	4.06367	0.0438151	0.493267
BPD	L5 IT	SLC30A3	599.882	-0.215638	0.107578	4.06245	0.0438468	0.493267
BPD	L5 IT	SCAPER	3168.61	0.15478	0.076256	4.06206	0.0438569	0.493267
BPD	L5 IT	RANBP1	201.002	-0.348768	0.174346	4.05643	0.0440035	0.494108
BPD	L5 IT	LINC01572	108.256	-0.365286	0.176971	4.0542	0.0440616	0.494108
BPD	L5 IT	POP1	255.011	-0.222365	0.108285	4.05396	0.0440678	0.494108
BPD	L5 IT	VSTM2A	148.264	0.417209	0.211253	4.05286	0.0440966	0.494108
BPD	L5 IT	MED6	353.572	-0.210452	0.10436	4.05189	0.044122	0.494108
BPD	L5 IT	OR2G6	15.5932	-0.595085	0.290272	4.05154	0.0441311	0.494108
BPD	L5 IT	CYP4X1	507.149	-0.155021	0.0762476	4.04965	0.0441804	0.494108
BPD	L5 IT	ISG15	17.8839	-0.719126	0.36707	4.04848	0.0442112	0.494108
BPD	L5 IT	SAMSN1	31.098	0.595769	0.29578	4.04817	0.0442193	0.494108
BPD	L5 IT	FZD1	28.4745	0.492218	0.245466	4.04783	0.0442282	0.494108
BPD	L5 IT	TTC37	2170.29	0.130017	0.0647948	4.0476	0.0442341	0.494108
BPD	L5 IT	ATP1B3	1084.51	-0.121247	0.0602509	4.04475	0.044309	0.494143
BPD	L5 IT	TPBGL	7.54979	-0.603696	0.305257	4.04401	0.0443284
BPD	L5 IT	PIK3R4	424.779	0.117699	0.0590089	4.04395	0.04433	0.494143
BPD	L5 IT	CHL1-AS2	236.487	0.433218	0.217299	4.04339	0.0443446	0.494143
BPD	L5 IT	SLC6A13	39.8439	0.276247	0.138353	4.04281	0.0443599	0.494143
BPD	L5 IT	NUP37	79.3429	-0.269434	0.133028	4.04126	0.0444007	0.494143
BPD	L5 IT	NFIL3	82.9538	0.480224	0.241898	4.0412	0.0444022	0.494143
BPD	L5 IT	AL118506.1	6.87638	-0.479524	0.233635	4.04115	0.0444035
BPD	L5 IT	LINC02414	5.37024	-0.818495	0.373761	4.0409	0.0444101
BPD	L5 IT	GRM3	4381.77	0.224031	0.111481	4.03514	0.044562	0.495022
BPD	L5 IT	C1orf162	53.5908	0.219447	0.110017	4.03348	0.0446059	0.495022
BPD	L5 IT	PLXDC2	3414.93	0.198311	0.0985728	4.03262	0.0446287	0.495022
BPD	L5 IT	ALG11	108.992	-0.24009	0.118611	4.03184	0.0446492	0.495022
BPD	L5 IT	AC091544.4	33.5616	0.509629	0.258696	4.03117	0.0446669	0.495022
BPD	L5 IT	RPL26	312.605	-0.866888	0.421855	4.03105	0.0446701	0.495022
BPD	L5 IT	TMEM232	4062.89	0.219698	0.109348	4.02974	0.0447049	0.495022
BPD	L5 IT	MC4R	12.3572	0.787299	0.375753	4.02886	0.0447283	0.495022
BPD	L5 IT	PLEKHJ1	157.871	-0.2671	0.132869	4.02883	0.0447291	0.495022
BPD	L5 IT	LINC01389	15.3564	-0.630416	0.29269	4.02723	0.0447715	0.495182
BPD	L5 IT	AL096870.8	6.97568	-0.405111	0.199982	4.02575	0.0448106
BPD	L5 IT	ZNF273	705.227	0.153566	0.0766292	4.02541	0.0448198	0.495182
BPD	L5 IT	EEPD1	156.499	0.219522	0.109038	4.0247	0.0448387	0.495182
BPD	L5 IT	SLC5A4-AS1	1833.88	0.348756	0.176719	4.02283	0.0448884	0.495182
BPD	L5 IT	RELB	29.1092	-0.518015	0.254652	4.02038	0.0449535	0.495182
BPD	L5 IT	KCNT1	1036.48	0.163898	0.0825769	4.01852	0.0450032	0.495182
BPD	L5 IT	GSEC	21.8104	0.34048	0.170951	4.0181	0.0450143	0.495182
BPD	L5 IT	PRSS36	8.85714	-0.539111	0.270301	4.01785	0.0450211	0.495182
BPD	L5 IT	AL445623.2	1095.76	0.181851	0.0901167	4.01746	0.0450314	0.495182
BPD	L5 IT	EPHA6	3474.1	0.230558	0.114475	4.01483	0.0451018	0.495182
BPD	L5 IT	SEZ6L	2498.08	0.21206	0.10667	4.01464	0.0451068	0.495182
BPD	L5 IT	LARP7	274.095	-0.166501	0.0835	4.01168	0.045186	0.495182
BPD	L5 IT	AL607028.1	6.14744	-0.650624	0.313476	4.01004	0.04523
BPD	L5 IT	CD99	14.3323	0.580835	0.282224	4.00875	0.0452646	0.495182
BPD	L5 IT	DACT3-AS1	81.2434	-0.313677	0.155453	4.00874	0.045265	0.495182
BPD	L5 IT	C2orf72	526.519	-0.182582	0.08993	4.00817	0.0452804	0.495182
BPD	L5 IT	BTBD11	242.325	0.334124	0.169522	4.00779	0.0452906	0.495182
BPD	L5 IT	CCDC92	1877.96	0.154062	0.0774587	4.00778	0.0452908	0.495182
BPD	L5 IT	AP003469.4	183.822	0.4317	0.219269	4.00748	0.0452987	0.495182
BPD	L5 IT	AC008825.1	26.5488	-1.70156	0.649478	4.00596	0.0453396	0.495182
BPD	L5 IT	KHK	59.9243	-0.252728	0.125806	4.00484	0.0453699	0.495182
BPD	L5 IT	IL15RA	35.0394	-0.455767	0.226858	4.00416	0.045388	0.495182
BPD	L5 IT	AC133552.5	6.87803	-0.487536	0.238896	4.00343	0.0454077
BPD	L5 IT	NCOR1	2383.7	0.105608	0.0529241	4.00313	0.0454158	0.495182
BPD	L5 IT	BRCA1	70.6981	-0.242602	0.118777	4.00083	0.045478	0.495182
BPD	L5 IT	RAPGEF2	6440.69	0.148471	0.0742231	3.99967	0.0455091	0.495182
BPD	L5 IT	TMEM87B	255.429	0.169713	0.0833992	3.99934	0.0455181	0.495182
BPD	L5 IT	PEX2	132.89	-0.189254	0.0954423	3.99822	0.0455484	0.495182
BPD	L5 IT	AC013267.2	12.2899	-0.599115	0.285637	3.99798	0.0455548	0.495182
BPD	L5 IT	TRAPPC12-AS1	7.66683	-0.865583	0.411446	3.99555	0.0456205
BPD	L5 IT	ERO1B	594.332	0.192523	0.0961724	3.99531	0.0456271	0.495182
BPD	L5 IT	C2orf92	144.795	-0.289139	0.143051	3.99507	0.0456336	0.495182
BPD	L5 IT	COL4A1	219.073	0.272727	0.134604	3.99478	0.0456414	0.495182
BPD	L5 IT	GLRA1	18.0428	0.542183	0.260436	3.9946	0.0456464	0.495182
BPD	L5 IT	RHOBTB3	741.197	0.189885	0.0960402	3.99422	0.0456565	0.495182
BPD	L5 IT	AC016152.1	62.3078	0.368892	0.177629	3.99155	0.045729	0.495182
BPD	L5 IT	AC010864.1	11.4987	-0.452169	0.216816	3.9914	0.045733	0.495182
BPD	L5 IT	CA4	25.1947	-0.628408	0.293363	3.99096	0.045745	0.495182
BPD	L5 IT	JPH2	12.112	0.336197	0.169622	3.99086	0.0457478	0.495182
BPD	L5 IT	RPS6KA5	1242.84	0.274406	0.137085	3.98948	0.0457851	0.495182
BPD	L5 IT	CALML3-AS1	20.5141	-0.375867	0.186381	3.98929	0.0457905	0.495182
BPD	L5 IT	NREP-AS1	10.6654	-0.788033	0.362497	3.98708	0.0458506	0.49528
BPD	L5 IT	AC013640.1	13.9187	-0.795586	0.366889	3.98599	0.0458801	0.49528
BPD	L5 IT	FERMT1	25.4843	-0.333505	0.164914	3.98591	0.0458822	0.49528
BPD	L5 IT	STK35	328.561	0.192559	0.0964504	3.98234	0.0459797	0.495726
BPD	L5 IT	FANCI	123.282	0.336795	0.169582	3.98212	0.0459856	0.495726
BPD	L5 IT	SNHG27	5.29904	-1.00042	0.523638	3.98087	0.0460198
BPD	L5 IT	FBXW10	12.4538	-0.541034	0.25806	3.9799	0.0460463	0.495726
BPD	L5 IT	GTF3C6	56.8573	-0.363193	0.182777	3.9794	0.0460599	0.495726
BPD	L5 IT	SETD3	686.363	0.0799716	0.0398837	3.97935	0.0460614	0.495726
BPD	L5 IT	Z82196.2	44.2095	0.296242	0.14822	3.97502	0.0461798	0.496041
BPD	L5 IT	TSR3	70.2091	-0.406356	0.206933	3.97303	0.0462344	0.496041
BPD	L5 IT	CRELD1	618.73	0.239885	0.120888	3.97271	0.0462432	0.496041
BPD	L5 IT	ACAP1	6.85731	0.530014	0.26532	3.97228	0.0462551
BPD	L5 IT	AC005726.1	405.162	0.304208	0.155731	3.97208	0.0462607	0.496041
BPD	L5 IT	KLHL2	1461.4	0.147198	0.073709	3.97122	0.0462842	0.496041
BPD	L5 IT	CENPC	1267.94	0.168055	0.0851997	3.97051	0.0463038	0.496041
BPD	L5 IT	SLC6A11	208.092	0.161221	0.0809702	3.97019	0.0463127	0.496041
BPD	L5 IT	AL135924.2	10.6893	-0.557288	0.275999	3.96856	0.0463573	0.496041
BPD	L5 IT	HHIPL1	136.948	0.255829	0.127295	3.96686	0.0464041	0.496041
BPD	L5 IT	NME2	245.718	-0.491396	0.247335	3.9657	0.0464362	0.496041
BPD	L5 IT	LINC01476	309.922	-0.338025	0.162006	3.96544	0.0464434	0.496041
BPD	L5 IT	ALKBH6	127.725	-0.20855	0.104963	3.96297	0.0465115	0.496041
BPD	L5 IT	GOLGA1	462.506	-0.188627	0.0937217	3.96254	0.0465236	0.496041
BPD	L5 IT	RUNX1	258.489	0.454881	0.230071	3.96175	0.0465452	0.496041
BPD	L5 IT	UEVLD	229.405	-0.315581	0.156884	3.96168	0.0465473	0.496041
BPD	L5 IT	AC021491.2	13.4041	-0.497714	0.243974	3.96148	0.0465528	0.496041
BPD	L5 IT	AL162725.2	6.46188	-0.526168	0.260508	3.9605	0.0465799
BPD	L5 IT	PRR34-AS1	14.9132	-0.394375	0.200988	3.95887	0.046625	0.496041
BPD	L5 IT	TCP10L	102.875	0.227772	0.113711	3.95759	0.0466604	0.496041
BPD	L5 IT	ZSCAN29	63.8526	-0.191358	0.0951926	3.95568	0.0467135	0.496041
BPD	L5 IT	ZNHIT2	17.1816	-0.624994	0.318632	3.95414	0.0467562	0.496041
BPD	L5 IT	AC145285.6	10.1505	-0.457428	0.225139	3.95368	0.046769	0.496041
BPD	L5 IT	C1orf54	51.4808	-0.295107	0.143779	3.95358	0.0467717	0.496041
BPD	L5 IT	ZNF813	18.4136	0.407223	0.20192	3.95268	0.0467967	0.496041
BPD	L5 IT	CLIP1	2304.89	0.128949	0.0645461	3.95264	0.0467979	0.496041
BPD	L5 IT	RASGEF1B	548.983	-0.377533	0.183712	3.95202	0.0468152	0.496041
BPD	L5 IT	TUBG2	466.664	-0.158812	0.0807885	3.94972	0.0468792	0.496041
BPD	L5 IT	LINC01902	902.479	0.233978	0.117956	3.94948	0.0468858	0.496041
BPD	L5 IT	ZNF528	275.342	-0.17836	0.0889099	3.94865	0.0469091	0.496041
BPD	L5 IT	SFT2D3	26.5177	-0.251031	0.125284	3.94846	0.0469142	0.496041
BPD	L5 IT	FBXL19-AS1	19.5474	0.45269	0.228519	3.9483	0.0469187	0.496041
BPD	L5 IT	AC012184.4	34.6639	-0.676937	0.324379	3.94534	0.0470013	0.496284
BPD	L5 IT	SAR1B	379.348	-0.114251	0.0575467	3.94353	0.047052	0.496284
BPD	L5 IT	MAK	310.619	-0.547856	0.257943	3.94314	0.047063	0.496284
BPD	L5 IT	ZNF106	1043.81	-0.0939747	0.0473387	3.9392	0.0471733	0.496284
BPD	L5 IT	TMEM185A	165.542	0.14561	0.073514	3.93907	0.047177	0.496284
BPD	L5 IT	ROCR	6.98827	-0.482244	0.240037	3.93832	0.047198
BPD	L5 IT	CCPG1	2703.16	-0.252306	0.12488	3.93746	0.0472221	0.496284
BPD	L5 IT	ZNF81	320.68	-0.127012	0.0635988	3.93709	0.0472324	0.496284
BPD	L5 IT	ZNF622	68.8956	-0.306694	0.154052	3.93651	0.0472486	0.496284
BPD	L5 IT	AC020928.1	12.0157	-0.466683	0.238272	3.93386	0.0473231	0.496284
BPD	L5 IT	RAB3IP	286.019	0.291746	0.150148	3.93385	0.0473235	0.496284
BPD	L5 IT	INPP5A	664.009	0.168625	0.0847731	3.93365	0.047329	0.496284
BPD	L5 IT	TMEM9B	209.552	-0.236863	0.119661	3.93307	0.0473453	0.496284
BPD	L5 IT	MIPOL1	1947.8	0.181287	0.0916988	3.93185	0.0473797	0.496284
BPD	L5 IT	CYB5R4	649.249	0.128908	0.0654513	3.9318	0.0473811	0.496284
BPD	L5 IT	MAGOHB	88.5443	-0.176086	0.0891536	3.93089	0.0474069	0.496284
BPD	L5 IT	ZNF460-AS1	72.2511	-0.227524	0.114867	3.93016	0.0474274	0.496284
BPD	L5 IT	MSH5	47.8749	-0.511171	0.248513	3.92969	0.0474408	0.496284
BPD	L5 IT	LASP1	368.808	0.148747	0.0757382	3.92954	0.0474448	0.496284
BPD	L5 IT	OARD1	127.349	-0.185701	0.0935505	3.92863	0.0474707	0.496284
BPD	L5 IT	RBKS	197.249	-0.235329	0.116207	3.9278	0.047494	0.496284
BPD	L5 IT	LAMB3	44.7662	-0.345845	0.178183	3.92591	0.0475474	0.496554
BPD	L5 IT	AC072054.1	8.07105	-0.518212	0.259644	3.92389	0.0476045	0.49686
BPD	L5 IT	RPS27	422.192	-0.653827	0.330034	3.92237	0.0476477	0.49686
BPD	L5 IT	HES7	15.7044	0.413875	0.209525	3.92195	0.0476596	0.49686
BPD	L5 IT	MPHOSPH6	573.172	0.127791	0.0640572	3.92054	0.0476995	0.496988
BPD	L5 IT	MCM8	84.6759	0.217132	0.109689	3.91579	0.0478347	0.497608
BPD	L5 IT	MED28	352.007	0.148629	0.075038	3.91557	0.0478407	0.497608
BPD	L5 IT	LINC01331	237.497	0.384351	0.187326	3.91552	0.0478421	0.497608
BPD	L5 IT	ABHD2	1159.62	0.155287	0.0774155	3.91406	0.0478837	0.497637
BPD	L5 IT	TOGARAM1	1210.55	0.0893177	0.0451939	3.91348	0.0479003	0.497637
BPD	L5 IT	AP001160.3	13.5205	-0.345764	0.174069	3.91234	0.0479329	0.497688
BPD	L5 IT	KIF9	220.94	-0.279832	0.137854	3.91089	0.0479742	0.497829
BPD	L5 IT	MBOAT2	2078.11	0.153058	0.076538	3.90959	0.0480114	0.497928
BPD	L5 IT	RALGAPA2	1582.89	0.128116	0.0649699	3.9085	0.0480425	0.497963
BPD	L5 IT	DDX50	578.861	-0.141059	0.0710196	3.90717	0.0480804	0.498069
BPD	L5 IT	HSPA12B	6.28799	-0.513045	0.250564	3.90678	0.0480917
BPD	L5 IT	KCNH7	14314	0.17119	0.0866946	3.9049	0.0481455	0.498456
BPD	L5 IT	GIPC1	567.653	-0.294033	0.147176	3.90146	0.0482442	0.49919
BPD	L5 IT	EBLN2	53.0546	0.224115	0.114235	3.90035	0.0482762	0.499214
BPD	L5 IT	ARHGEF26	69.843	0.367556	0.179478	3.89945	0.048302	0.499214
BPD	L5 IT	TTC12	138.255	-0.405558	0.206718	3.8978	0.0483495	0.499341
BPD	L5 IT	HTR1E	1498.05	0.241688	0.124058	3.89709	0.0483699	0.499341
BPD	L5 IT	C3orf18	84.5745	-0.174761	0.0888939	3.89546	0.0484167	0.499537
BPD	L5 IT	AC011815.1	11.7221	0.293381	0.149136	3.89235	0.0485064	0.49971
BPD	L5 IT	RPL32	476.834	-0.688191	0.345153	3.89124	0.0485384	0.49971
BPD	L5 IT	ELP6	197.071	-0.232785	0.116083	3.89013	0.0485707	0.49971
BPD	L5 IT	AC025917.1	11.17	-0.696545	0.32473	3.88883	0.0486083	0.49971
BPD	L5 IT	AC139491.4	29.6431	-0.862945	0.399429	3.88852	0.0486171	0.49971
BPD	L5 IT	FSD2	38.1741	-0.590825	0.280705	3.88826	0.0486249	0.49971
BPD	L5 IT	TNFRSF19	178.062	0.24707	0.123521	3.88789	0.0486355	0.49971
BPD	L5 IT	LGI4	707.59	0.187644	0.0954293	3.88631	0.0486811	0.49971
BPD	L5 IT	MOXD1	17.2787	0.463548	0.233713	3.88517	0.0487144	0.49971
BPD	L5 IT	ADORA2A	50.0548	0.44446	0.231502	3.88512	0.0487159	0.49971
BPD	L5 IT	LSM2	87.8747	-0.272414	0.139049	3.88431	0.0487393	0.49971
BPD	L5 IT	PFDN5	367.767	-0.383631	0.195017	3.88089	0.0488387	0.500277
BPD	L5 IT	PTPN13	719.155	0.21028	0.105418	3.87937	0.0488829	0.500277
BPD	L5 IT	PCDHA10	71.7561	0.205266	0.105051	3.87793	0.0489249	0.500277
BPD	L5 IT	PXYLP1	507.678	0.18575	0.0948263	3.87775	0.04893	0.500277
BPD	L5 IT	MEG9	121.596	-0.404456	0.203269	3.87706	0.0489502	0.500277
BPD	L5 IT	WFDC1	60.1341	0.277102	0.137298	3.87406	0.0490378	0.500277
BPD	L5 IT	SLC1A6	87.2633	-0.222695	0.112151	3.87357	0.0490522	0.500277
BPD	L5 IT	AL161785.1	34.8921	-0.641972	0.318166	3.8725	0.0490832	0.500277
BPD	L5 IT	HES1	22.3808	-0.528731	0.265322	3.87192	0.0491004	0.500277
BPD	L5 IT	GAP43	2729.88	-0.187952	0.095129	3.86996	0.0491577	0.500277
BPD	L5 IT	TBC1D14	415.083	0.0945812	0.048008	3.86983	0.0491614	0.500277
BPD	L5 IT	RPP38	176.497	-0.436278	0.213173	3.86918	0.0491807	0.500277
BPD	L5 IT	PSG2	8.73908	-0.770351	0.350124	3.86814	0.0492112	0.500277
BPD	L5 IT	AC009549.1	25.4301	-0.398588	0.208826	3.86679	0.0492505	0.500277
BPD	L5 IT	KIFC2	1223.97	0.151126	0.0779573	3.86554	0.0492874	0.500277
BPD	L5 IT	ROBO1	1575.08	0.297091	0.148353	3.86409	0.0493299	0.500277
BPD	L5 IT	AC007383.3	4.4329	-0.760619	0.369897	3.86184	0.0493961
BPD	L5 IT	TMEM43	264.83	0.170009	0.0866818	3.86109	0.0494181	0.500277
BPD	L5 IT	DPYD	4858.57	0.156874	0.0792244	3.86065	0.0494312	0.500277
BPD	L5 IT	AC063979.2	28.0567	0.464985	0.233241	3.86041	0.0494382	0.500277
BPD	L5 IT	ADD3	1022.55	0.185114	0.0935409	3.86006	0.0494486	0.500277
BPD	L5 IT	PRB1	75.269	0.474496	0.236983	3.85834	0.0494992	0.500277
BPD	L5 IT	TADA2A	425.925	-0.108455	0.0550973	3.85659	0.049551	0.500277
BPD	L5 IT	AC079382.2	546.24	0.37996	0.192205	3.85654	0.0495524	0.500277
BPD	L5 IT	CLN5	131.004	-0.230256	0.115495	3.85503	0.0495971	0.500277
BPD	L5 IT	ZNF747	36.7491	-0.312986	0.161658	3.85472	0.0496063	0.500277
BPD	L5 IT	SLC25A5-AS1	14.2569	-0.30882	0.157299	3.85386	0.0496317	0.500277
BPD	L5 IT	AC104463.2	20.3362	0.363819	0.185189	3.85354	0.0496412	0.500277
BPD	L5 IT	HPX	10.2736	0.424492	0.219359	3.85353	0.0496413	0.500277
BPD	L5 IT	TMIE	40.197	-0.309014	0.155703	3.85315	0.0496526	0.500277
BPD	L5 IT	FAIM	101.19	-0.215073	0.108635	3.85244	0.0496736	0.500277
BPD	L5 IT	AC019294.2	15.432	-0.353555	0.177896	3.85243	0.0496739	0.500277
BPD	L5 IT	OSBPL10	1699.21	-0.227797	0.114626	3.85082	0.0497217	0.500277
BPD	L5 IT	MOB1B	514.757	0.12142	0.0619834	3.84978	0.0497527	0.500277
BPD	L5 IT	LINC01277	291.296	-0.289171	0.147144	3.84876	0.0497827	0.500277
BPD	L5 IT	PKN2-AS1	1202.35	0.221439	0.109548	3.84858	0.0497881	0.500277
BPD	L5 IT	AC069439.2	6.27481	-0.5185	0.255493	3.84833	0.0497957
BPD	L5 IT	SMO	24.7005	0.387222	0.195167	3.84773	0.0498133	0.500277
BPD	L5 IT	CACNG6	9.60249	0.686511	0.349501	3.84577	0.0498717	0.500277
BPD	L5 IT	AC104781.2	226.683	-0.484421	0.230598	3.8444	0.0499125	0.500277
BPD	L5 IT	AC017104.1	11.3895	0.543861	0.278153	3.84289	0.0499574	0.500277
BPD	L5 IT	LINC02550	15.6536	-0.664835	0.326558	3.84273	0.049962	0.500277
BPD	L5 IT	MAPK10	15149.1	0.13622	0.0692926	3.84265	0.0499646	0.500277
SCZ	L5 IT	AC005487.1	37.6116	0.876409	0.564685	267.407	4.16823e-60	7.64871e-56
SCZ	L5 IT	AL590434.1	30.2667	1.63941	0.493034	222.985	2.01945e-50	1.85285e-46
SCZ	L5 IT	DISC1FP1	308.502	0.675605	0.406533	47.8782	4.53543e-12	2.77417e-08
SCZ	L5 IT	LINC02073	71.4537	1.23854	0.341456	38.9983	4.2417e-10	1.94588e-06
SCZ	L5 IT	AF279873.3	159.33	0.703674	0.114071	38.2876	6.10505e-10	2.24055e-06
SCZ	L5 IT	ST8SIA6	33.5682	1.23545	0.35575	37.3544	9.84964e-10	3.01235e-06
SCZ	L5 IT	DGKG	504.123	0.97209	0.166465	33.7959	6.12063e-09	1.60448e-05
SCZ	L5 IT	ADAMTS2	134.969	1.29683	0.230451	30.92	2.6888e-08	5.58687e-05
SCZ	L5 IT	AL132780.1	56.3839	1.05393	0.346064	30.8833	2.74015e-08	5.58687e-05
SCZ	L5 IT	AL158065.1	31.8904	-0.767089	0.139915	29.649	5.17781e-08	9.50127e-05
SCZ	L5 IT	MGAM	40.2425	2.0104	0.343794	29.2312	6.42362e-08	0.000107158
SCZ	L5 IT	INTS12	180.213	-0.341525	0.0638543	28.3489	1.01303e-07	0.000154909
SCZ	L5 IT	PPP4R4	431.865	0.585657	0.113209	26.4599	2.69065e-07	0.000356771
SCZ	L5 IT	ATP6V0A4	42.8982	1.34309	0.255663	26.4376	2.72196e-07	0.000356771
SCZ	L5 IT	AC008403.3	17.0361	1.11765	0.361132	26.1408	3.17402e-07	0.000369711
SCZ	L5 IT	KIF13A	855.493	0.49907	0.0974702	26.1109	3.22364e-07	0.000369711
SCZ	L5 IT	AL121757.2	89.9941	0.824833	0.163793	25.4435	4.55529e-07	0.000491703
SCZ	L5 IT	NRK	37.6032	-0.762412	0.151535	24.9167	5.98611e-07	0.00061025
SCZ	L5 IT	DHDH	40.0186	1.02016	0.324579	24.4145	7.76799e-07	0.000750224
SCZ	L5 IT	LRIG3	16.9473	1.22129	0.247926	23.558	1.21203e-06	0.00108394
SCZ	L5 IT	ZNF568	355.21	0.231982	0.0477535	23.5134	1.24048e-06	0.00108394
SCZ	L5 IT	RNF34	500.508	-0.291706	0.0606279	23.0592	1.5709e-06	0.00131027
SCZ	L5 IT	COL21A1	1228.07	0.511194	0.106518	22.8277	1.77195e-06	0.00136445
SCZ	L5 IT	LINC01068	9.6441	1.87376	0.379228	22.814	1.78457e-06	0.00136445
SCZ	L5 IT	LRRC37B	751.407	0.222161	0.0466499	22.675	1.91847e-06	0.00139089
SCZ	L5 IT	SPTSSB	296.765	-0.550341	0.115017	22.6234	1.97075e-06	0.00139089
SCZ	L5 IT	CRTAC1	190.382	0.502757	0.106064	22.5364	2.06203e-06	0.00139197
SCZ	L5 IT	GASK1B	91.8031	-0.824527	0.171641	22.4795	2.12399e-06	0.00139197
SCZ	L5 IT	MIATNB	192.218	0.995365	0.263326	22.2875	2.34732e-06	0.00140695
SCZ	L5 IT	HSD11B2	39.793	1.23732	0.259057	22.2623	2.37832e-06	0.00140695
SCZ	L5 IT	ELAC1	47.8918	-0.502925	0.106796	22.2279	2.42124e-06	0.00140695
SCZ	L5 IT	KIAA2012-AS1	24.6795	1.08593	0.303197	22.2025	2.45354e-06	0.00140695
SCZ	L5 IT	TMEM168	311.605	-0.346371	0.073852	21.9145	2.85068e-06	0.00158515
SCZ	L5 IT	EPHA1-AS1	62.4548	0.911174	0.391371	21.6816	3.21863e-06	0.00172916
SCZ	L5 IT	MOCOS	17.7658	1.22907	0.353291	21.6348	3.29812e-06	0.00172916
SCZ	L5 IT	FYCO1	22.3744	0.898922	0.194791	20.9661	4.67487e-06	0.00238289
SCZ	L5 IT	TTBK2	1999.42	0.245037	0.0537131	20.8802	4.88932e-06	0.00242484
SCZ	L5 IT	ARL5C	18.845	1.44237	0.380032	20.757	5.21398e-06	0.00247703
SCZ	L5 IT	OVCH1	194.933	0.67932	0.148306	20.7386	5.26452e-06	0.00247703
SCZ	L5 IT	WNT5A	26.4719	1.13609	0.331672	20.4968	5.97306e-06	0.00269969
SCZ	L5 IT	TGFBR3	47.9647	0.680195	0.150577	20.478	6.032e-06	0.00269969
SCZ	L5 IT	AC099565.1	20.7524	0.972085	0.435405	20.3569	6.42598e-06	0.00280754
SCZ	L5 IT	LINC02356	12.168	1.08626	0.240002	20.1819	7.04179e-06	0.00300504
SCZ	L5 IT	ASTE1	91.8852	-0.454282	0.100783	20.1357	7.21374e-06	0.00300846
SCZ	L5 IT	SSUH2	69.4613	0.713898	0.158792	20.0086	7.70942e-06	0.00314373
SCZ	L5 IT	CERKL	16.15	0.907487	0.200242	19.9089	8.12214e-06	0.00319986
SCZ	L5 IT	PPARA	27.1829	1.1612	0.356062	19.8916	8.19582e-06	0.00319986
SCZ	L5 IT	MROH6	49.4216	0.826342	0.186213	19.6571	9.26607e-06	0.00354234
SCZ	L5 IT	FAM241A	302.128	0.384545	0.0870991	19.5099	1.0008e-05	0.00374791
SCZ	L5 IT	HCP5	67.4556	1.03834	0.237879	19.036	1.28275e-05	0.0047077
SCZ	L5 IT	RUNX1	270.73	1.06297	0.241007	18.9878	1.31558e-05	0.00472724
SCZ	L5 IT	GP6	183.17	0.500719	0.114702	18.9434	1.34657e-05	0.00472724
SCZ	L5 IT	RPS10-NUDT3	135.332	0.470529	0.108348	18.9169	1.36536e-05	0.00472724
SCZ	L5 IT	SYAP1	224.18	-0.21874	0.0502937	18.8737	1.39668e-05	0.00474613
SCZ	L5 IT	SRPX	40.6855	0.739151	0.171627	18.6001	1.61208e-05	0.00537849
SCZ	L5 IT	AL136442.1	14.1038	1.90388	0.42367	18.3794	1.81001e-05	0.00592484
SCZ	L5 IT	SLC12A3	16.7352	1.45428	0.337753	18.3477	1.84041e-05	0.00592484
SCZ	L5 IT	CDK5RAP2	702.373	0.265078	0.0619199	18.2953	1.89176e-05	0.00598515
SCZ	L5 IT	C3orf22	7.61281	1.66377	0.399623	18.219	1.96903e-05	0.00612402
SCZ	L5 IT	ACTR2	1490.48	-0.298098	0.0698293	18.1145	2.08017e-05	0.00636184
SCZ	L5 IT	AC002070.1	247.717	0.513519	0.119986	17.9906	2.21997e-05	0.00667809
SCZ	L5 IT	CUBN	92.7875	0.522313	0.122895	17.8509	2.3891e-05	0.00697002
SCZ	L5 IT	CIRBP	1018.29	-0.487806	0.114476	17.8478	2.39298e-05	0.00697002
SCZ	L5 IT	C4orf19	31.4733	0.717005	0.169806	17.7961	2.4589e-05	0.00705012
SCZ	L5 IT	HTR3B	163.645	-0.489071	0.115604	17.5753	2.76156e-05	0.00779609
SCZ	L5 IT	TRPC4	137.377	0.752676	0.178192	17.5348	2.82091e-05	0.007843
SCZ	L5 IT	PLS3-AS1	57.0963	0.642101	0.152211	17.4709	2.91735e-05	0.00799004
SCZ	L5 IT	LINC00862	255.941	1.06913	0.249232	17.412	3.00917e-05	0.00812034
SCZ	L5 IT	ARMCX5-GPRASP2_ENSG00000286237	34.887	0.628274	0.151336	17.2207	3.32793e-05	0.00863769
SCZ	L5 IT	KLHL13	124.441	0.56982	0.138066	17.2019	3.36096e-05	0.00863769
SCZ	L5 IT	GOLGA3	676.139	0.246839	0.0595511	17.1898	3.38247e-05	0.00863769
SCZ	L5 IT	LINC00930	22.2282	1.19861	0.285537	17.1599	3.43622e-05	0.00863769
SCZ	L5 IT	HSPB1	128.925	0.818056	1.8082	17.1598	3.43625e-05	0.00863769
SCZ	L5 IT	SYNPR	679.995	0.597015	0.143754	17.0552	3.63092e-05	0.00889433
SCZ	L5 IT	RNF152	69.4078	0.701493	0.169884	17.0529	3.63529e-05	0.00889433
SCZ	L5 IT	ZCCHC14	783.624	0.232857	0.0564626	16.9994	3.7392e-05	0.0090282
SCZ	L5 IT	TCEA3	44.7744	0.860006	0.207704	16.937	3.86409e-05	0.00919528
SCZ	L5 IT	NPNT	46.2089	-0.657791	0.158075	16.9153	3.90862e-05	0.00919528
SCZ	L5 IT	AL133304.3	76.0857	0.743761	0.179083	16.8711	4.00059e-05	0.00927154
SCZ	L5 IT	PAIP2B	86.6	0.46948	0.114525	16.8326	4.08261e-05	0.00927154
SCZ	L5 IT	NUP42	414.327	-0.383483	0.0928094	16.8279	4.09261e-05	0.00927154
SCZ	L5 IT	AC012499.1	10.1379	1.03682	0.252326	16.7018	4.37406e-05	0.00965267
SCZ	L5 IT	CDKL1	912.674	0.293608	0.0715808	16.693	4.3944e-05	0.00965267
SCZ	L5 IT	PCBP3	618.438	0.335351	0.0820967	16.6825	4.41866e-05	0.00965267
SCZ	L5 IT	SOS1	2723.99	0.171057	0.0420177	16.6277	4.54819e-05	0.00978024
SCZ	L5 IT	ADAMTS9-AS2	146.359	1.00621	0.242093	16.613	4.58366e-05	0.00978024
SCZ	L5 IT	AC084880.2	6.61393	0.961305	0.233409	16.5089	4.84224e-05
SCZ	L5 IT	CEP126	1195.25	0.245256	0.0607413	16.4527	4.9879e-05	0.0105204
SCZ	L5 IT	HES4	247	-0.748295	0.181087	16.3749	5.19677e-05	0.0106117
SCZ	L5 IT	CORIN	87.3146	0.865225	0.210341	16.3666	5.2198e-05	0.0106117
SCZ	L5 IT	AC012370.2	15.7224	-1.47277	0.346793	16.3387	5.29698e-05	0.0106117
SCZ	L5 IT	DCAF13	92.6252	-0.352835	0.0873377	16.3372	5.30126e-05	0.0106117
SCZ	L5 IT	LRRC36	35.3955	0.717989	0.176905	16.3304	5.32029e-05	0.0106117
SCZ	L5 IT	SORT1	1181.27	0.279505	0.0690408	16.2689	5.49593e-05	0.010702
SCZ	L5 IT	PIK3CD	216.878	0.407471	0.101267	16.2647	5.50799e-05	0.010702
SCZ	L5 IT	DNAH10	67.7113	0.772756	0.191161	16.2536	5.54054e-05	0.010702
SCZ	L5 IT	GLCE	478.968	-0.460857	0.113617	16.1722	5.78375e-05	0.0110368
SCZ	L5 IT	GXYLT2	187.306	0.619196	0.151772	16.151	5.84873e-05	0.0110368
SCZ	L5 IT	FAM133A	173.483	-0.288848	0.0718548	16.1363	5.89429e-05	0.0110368
SCZ	L5 IT	RBMS3	1120.46	0.400477	0.0996893	16.1109	5.97386e-05	0.0110728
SCZ	L5 IT	NCOA1	4246.62	0.175285	0.0437705	16.0658	6.1179e-05	0.0112263
SCZ	L5 IT	APTR	207.888	0.417631	0.104588	16.0347	6.21907e-05	0.011299
SCZ	L5 IT	TFDP2	2218.59	0.205715	0.0514005	16.0035	6.32271e-05	0.0113747
SCZ	L5 IT	DRAIC	185.16	0.506569	0.126626	15.9125	6.63388e-05	0.0118186
SCZ	L5 IT	SDK1	596.919	0.577323	0.144419	15.8912	6.70916e-05	0.0118378
SCZ	L5 IT	LINC02853	236.853	0.648443	0.161629	15.8361	6.90728e-05	0.0120713
SCZ	L5 IT	ERVK3-1	191.232	-0.287448	0.0725487	15.7987	7.04524e-05	0.0121962
SCZ	L5 IT	LINC02615	198.393	0.498001	0.125644	15.7432	7.25491e-05	0.012332
SCZ	L5 IT	AC007220.1	61.5405	0.576728	0.144641	15.7424	7.25808e-05	0.012332
SCZ	L5 IT	AC005532.1	43.0715	0.811891	0.204554	15.6971	7.43373e-05	0.0123678
SCZ	L5 IT	C11orf80	1792.31	0.239968	0.060385	15.6747	7.52242e-05	0.0123678
SCZ	L5 IT	PTPN13	689.062	0.32355	0.0814153	15.6703	7.53981e-05	0.0123678
SCZ	L5 IT	SELENOF	543.668	-0.231291	0.0583823	15.6681	7.54876e-05	0.0123678
SCZ	L5 IT	RALGPS2	1372.78	0.219667	0.0556152	15.6284	7.70888e-05	0.0123802
SCZ	L5 IT	ADAT2	126.12	-0.460652	0.115764	15.6162	7.75854e-05	0.0123802
SCZ	L5 IT	AC079354.3	16.2322	1.05304	0.328023	15.6126	7.77329e-05	0.0123802
SCZ	L5 IT	SNX31	292.009	1.24351	0.306906	15.5824	7.89856e-05	0.0123802
SCZ	L5 IT	SVEP1	213.709	-0.338404	0.0851602	15.5785	7.9148e-05	0.0123802
SCZ	L5 IT	LINC02641	135.963	0.72404	0.183028	15.5557	8.01097e-05	0.0123802
SCZ	L5 IT	AC008969.2	13.3583	0.797087	0.201089	15.5515	8.02858e-05	0.0123802
SCZ	L5 IT	NRN1	855.962	-0.557811	0.140343	15.5238	8.14748e-05	0.0124589
SCZ	L5 IT	AP001341.1	95.6939	1.01105	0.252718	15.5035	8.23541e-05	0.0124892
SCZ	L5 IT	C11orf52	16.5487	1.60375	0.436102	15.4297	8.56301e-05	0.0127676
SCZ	L5 IT	OSTM1	396.724	-0.199348	0.0507297	15.4262	8.57909e-05	0.0127676
SCZ	L5 IT	Z98742.4	14.3688	1.03326	0.416587	15.4107	8.64968e-05	0.0127676
SCZ	L5 IT	RCSD1	328.513	-0.523242	0.131458	15.4003	8.69725e-05	0.0127676
SCZ	L5 IT	SGSM1	2360.81	0.454886	0.116566	15.3559	8.90445e-05	0.0128248
SCZ	L5 IT	AC120193.1	3088.52	0.696672	0.176844	15.3558	8.9045e-05	0.0128248
SCZ	L5 IT	OC90	9.47537	1.0001	0.254242	15.3471	8.94588e-05	0.0128248
SCZ	L5 IT	TMEM200C	115.715	0.431936	0.110824	15.3088	9.12881e-05	0.0129855
SCZ	L5 IT	SOX7	56.4809	-0.522042	0.132563	15.2737	9.3001e-05	0.0131274
SCZ	L5 IT	AC092535.4	210.245	0.56466	0.143966	15.2566	9.38475e-05	0.0131458
SCZ	L5 IT	CLK4	593.653	-0.347502	0.0887223	15.2283	9.52638e-05	0.0132431
SCZ	L5 IT	DIPK2A	855.125	-0.377223	0.0965387	15.1713	9.81848e-05	0.0134867
SCZ	L5 IT	AC015660.3	7.36528	1.16475	0.295397	15.1655	9.84857e-05	0.0134867
SCZ	L5 IT	ESYT3	207.587	0.37115	0.0955872	15.1406	9.97952e-05	0.0135145
SCZ	L5 IT	TNFAIP8	7.80686	1.1174	0.280545	15.1109	0.000101374	0.0135145
SCZ	L5 IT	NEUROD1	23.5075	0.893167	0.228314	15.1091	0.000101472	0.0135145
SCZ	L5 IT	RXYLT1	110.771	-0.301973	0.0774306	15.1061	0.000101635	0.0135145
SCZ	L5 IT	AC023202.1	33.6584	0.961393	0.242835	14.8712	0.000115106	0.015107
SCZ	L5 IT	LINC02646	315.523	0.695305	0.178532	14.8687	0.000115258	0.015107
SCZ	L5 IT	CHP1	297.134	-0.331067	0.0854902	14.8405	0.000116995	0.0152023
SCZ	L5 IT	L3MBTL3	238.581	0.360802	0.0941272	14.8301	0.000117642	0.0152023
SCZ	L5 IT	LVRN	32.315	0.740027	0.189894	14.7712	0.000121376	0.0155752
SCZ	L5 IT	AC068489.1	127.659	-0.530017	0.136338	14.7518	0.000122634	0.0156273
SCZ	L5 IT	RBM3	190.718	-0.487416	0.127473	14.6993	0.000126091	0.015957
SCZ	L5 IT	ZNF638	3973.19	0.184392	0.0483204	14.6333	0.000130585	0.0164125
SCZ	L5 IT	SLC16A6	100.381	-0.453229	0.118522	14.4984	0.000140275	0.0175105
SCZ	L5 IT	REP15	32.5853	0.684945	0.180041	14.4374	0.000144894	0.0179022
SCZ	L5 IT	FKBP5	86.8178	0.588602	0.153345	14.4313	0.000145364	0.0179022
SCZ	L5 IT	AC102953.2	48.4972	0.457852	0.120582	14.3831	0.000149137	0.0182444
SCZ	L5 IT	GPR61	88.0796	-0.324874	0.0856236	14.3142	0.000154692	0.0187662
SCZ	L5 IT	USP35	97.2291	0.313865	0.0832257	14.305	0.000155448	0.0187662
SCZ	L5 IT	WDR46	151.421	-0.580278	0.152489	14.2442	0.000160554	0.0190687
SCZ	L5 IT	C2CD2	334.725	0.308702	0.0818071	14.2425	0.0001607	0.0190687
SCZ	L5 IT	AL662907.3	53.13	0.673935	0.178609	14.2382	0.000161071	0.0190687
SCZ	L5 IT	LINC00609	99.5306	0.791418	0.206341	14.2021	0.000164187	0.0193131
SCZ	L5 IT	RAPGEF3	54.4445	0.604702	0.160813	14.1384	0.000169837	0.0197682
SCZ	L5 IT	HCN4	13.7975	0.981006	0.257595	14.1239	0.000171152	0.0197682
SCZ	L5 IT	AC079382.2	520.583	0.551413	0.145278	14.1224	0.000171288	0.0197682
SCZ	L5 IT	MGAM2	8.82331	1.57622	0.377985	14.0861	0.000174633	0.019906
SCZ	L5 IT	ZNF516	141.602	0.869777	0.231075	14.0749	0.000175677	0.019906
SCZ	L5 IT	AP001099.1	14.0586	0.824948	0.21878	14.07	0.000176133	0.019906
SCZ	L5 IT	LINC02718	52.64	0.817432	0.215125	14.0626	0.000176822	0.019906
SCZ	L5 IT	CYP4F26P	105.589	0.494634	0.131486	14.0264	0.000180262	0.0200675
SCZ	L5 IT	TNPO3	749.483	0.160018	0.0427937	14.0245	0.000180443	0.0200675
SCZ	L5 IT	AC073578.1	39.6166	-0.789905	0.207347	13.9935	0.000183443	0.0202682
SCZ	L5 IT	CFAP43	195.768	0.54383	0.144322	13.9831	0.000184457	0.0202682
SCZ	L5 IT	ABCA4	29.6712	-0.892511	0.235556	13.9698	0.000185767	0.0202906
SCZ	L5 IT	TCAP	45.8089	0.615913	0.164693	13.9316	0.000189588	0.0204444
SCZ	L5 IT	ADGRV1	597.564	0.420592	0.11273	13.9171	0.000191049	0.0204444
SCZ	L5 IT	NAA80	51.3176	-0.543891	0.145109	13.909	0.000191879	0.0204444
SCZ	L5 IT	NEUROD6	300.036	-0.666604	0.176795	13.9032	0.000192471	0.0204444
SCZ	L5 IT	PPP2R2D	849.372	0.223566	0.0600749	13.8957	0.000193241	0.0204444
SCZ	L5 IT	DYTN	9.88475	1.13569	0.293652	13.8897	0.00019386	0.0204444
SCZ	L5 IT	DENND5B	3167.05	0.189733	0.0511033	13.8504	0.000197959	0.0206604
SCZ	L5 IT	PYROXD2	45.4271	0.655581	0.177428	13.8485	0.00019816	0.0206604
SCZ	L5 IT	LMNA	229.893	0.459493	0.123695	13.8365	0.000199422	0.0206745
SCZ	L5 IT	WTIP	41.9323	0.517533	0.138858	13.7964	0.000203731	0.0210026
SCZ	L5 IT	AC011754.1	30.7613	-0.797596	0.213766	13.7679	0.00020684	0.021204
SCZ	L5 IT	AL606923.2	40.5069	0.731338	0.197305	13.7433	0.000209566	0.0213641
SCZ	L5 IT	GAP43	2512.25	-0.350751	0.094259	13.7093	0.000213391	0.0216339
SCZ	L5 IT	SPRED1	1133.74	-0.466355	0.124982	13.6741	0.000217437	0.0219029
SCZ	L5 IT	INO80C	146.001	-0.221941	0.0599759	13.6633	0.000218684	0.0219029
SCZ	L5 IT	FBXW2	395.994	-0.265775	0.0716204	13.6539	0.000219779	0.0219029
SCZ	L5 IT	DHRS3	26.3291	0.841294	0.226867	13.6451	0.000220819	0.0219029
SCZ	L5 IT	AC007563.2	795.482	0.550737	0.149163	13.6028	0.000225844	0.0221739
SCZ	L5 IT	HMCN2	16.4583	0.90457	0.338929	13.5987	0.000226344	0.0221739
SCZ	L5 IT	AC005280.2	10.647	0.812494	0.21829	13.5589	0.000231196	0.0221739
SCZ	L5 IT	EDA	164.364	0.506705	0.137454	13.5556	0.0002316	0.0221739
SCZ	L5 IT	LINC00877	49.2413	1.02485	0.330508	13.5551	0.000231662	0.0221739
SCZ	L5 IT	LINC00159	391.031	0.527873	0.143637	13.5542	0.000231766	0.0221739
SCZ	L5 IT	LRRC63	13.9391	1.03872	0.275044	13.5523	0.000232011	0.0221739
SCZ	L5 IT	MAP4K3	2392.41	0.183977	0.0501145	13.5366	0.000233961	0.0222357
SCZ	L5 IT	MUC20	278.281	0.618419	0.166178	13.5276	0.00023508	0.0222357
SCZ	L5 IT	AC015845.2	88.5237	0.812052	0.219523	13.5099	0.000237311	0.0223315
SCZ	L5 IT	SH3PXD2B	203.548	0.542563	0.147489	13.4696	0.000242455	0.0226992
SCZ	L5 IT	TRIB2	222.907	-0.510311	0.137555	13.4227	0.000248602	0.0231084
SCZ	L5 IT	C9orf153	114.669	0.903089	0.241981	13.4171	0.000249344	0.0231084
SCZ	L5 IT	DCUN1D4	1267.19	0.225558	0.0617004	13.4063	0.000250784	0.0231251
SCZ	L5 IT	PTPRU	204.081	0.34783	0.0953121	13.3865	0.000253439	0.023253
SCZ	L5 IT	KIAA0930	2238.57	0.299553	0.0821441	13.3578	0.000257351	0.0234944
SCZ	L5 IT	TSTD2	320.597	-0.284074	0.0773334	13.3132	0.000263539	0.0238962
SCZ	L5 IT	AC073321.1	12.5869	1.30073	0.343764	13.3074	0.000264355	0.0238962
SCZ	L5 IT	MEGF11	108.521	0.787188	0.213653	13.2532	0.000272109	0.0244122
SCZ	L5 IT	TRMO	43.6914	-0.457113	0.124727	13.2462	0.00027313	0.0244122
SCZ	L5 IT	PLA2G4A	18.4288	0.789299	0.215896	13.2399	0.000274056	0.0244122
SCZ	L5 IT	LCP2	8.4183	0.89381	0.244621	13.2055	0.000279122	0.0246342
SCZ	L5 IT	PRKAR2B	1591.73	0.234614	0.0647131	13.2048	0.000279232	0.0246342
SCZ	L5 IT	AC092142.1	217.511	0.380442	0.105002	13.1867	0.000281949	0.0247548
SCZ	L5 IT	AF127936.2	30.1547	0.801945	0.217141	13.1772	0.00028337	0.0247611
SCZ	L5 IT	AC006041.2	172.597	0.371051	0.102561	13.1594	0.00028608	0.0248795
SCZ	L5 IT	SFT2D2	16.1317	0.759667	0.209054	13.137	0.000289513	0.0250593
SCZ	L5 IT	MYADML2	29.6007	-0.489716	0.135787	13.0905	0.000296801	0.0255553
SCZ	L5 IT	FGF17	273.912	0.572218	0.158273	13.0771	0.000298923	0.0255553
SCZ	L5 IT	AP003108.1	26.5673	0.981297	0.268277	13.074	0.000299421	0.0255553
SCZ	L5 IT	ABCC12	125.656	-0.488627	0.133961	13.0533	0.000302748	0.0256115
SCZ	L5 IT	RGS9	22.6234	0.679125	0.18864	13.0526	0.000302871	0.0256115
SCZ	L5 IT	DUBR	1413.78	0.451853	0.125669	13.0243	0.000307471	0.0258812
SCZ	L5 IT	LINC01358	92.9657	0.622717	0.171686	12.9993	0.000311601	0.0261091
SCZ	L5 IT	THEM6	119.701	-0.424468	0.117076	12.9839	0.000314189	0.0262062
SCZ	L5 IT	SLC6A12	7.95589	1.48	0.396133	12.9733	0.000315964	0.026235
SCZ	L5 IT	SPATA9	33.322	0.535148	0.148991	12.9593	0.000318328	0.0263123
SCZ	L5 IT	AL021918.5	47.0268	0.543395	0.151083	12.9209	0.000324939	0.0267382
SCZ	L5 IT	FAM169B	31.1804	1.09333	0.298924	12.8751	0.000332978	0.0272774
SCZ	L5 IT	GRB14	113.57	0.514789	0.14229	12.862	0.000335324	0.02731
SCZ	L5 IT	MIR1-1HG-AS1	12.264	-0.9088	0.253782	12.8563	0.000336353	0.02731
SCZ	L5 IT	AC008780.1	169.153	-0.48598	0.13479	12.8395	0.000339382	0.0274347
SCZ	L5 IT	CFAP97D2	8.82691	1.30996	0.353331	12.7977	0.000347049	0.0279313
SCZ	L5 IT	LINC02359	118.497	0.680588	0.190312	12.7545	0.000355162	0.0283418
SCZ	L5 IT	CFAP299	599.04	0.391905	0.109482	12.7541	0.000355237	0.0283418
SCZ	L5 IT	SFMBT2	560.026	0.638179	0.177476	12.7406	0.000357803	0.0284229
SCZ	L5 IT	AC017074.1	21.0592	1.03446	0.334721	12.7159	0.000362557	0.0286764
SCZ	L5 IT	DISC1	36.2221	0.790061	0.220591	12.6813	0.000369325	0.0290863
SCZ	L5 IT	AL158071.4	24.9189	0.621067	0.173446	12.6672	0.000372136	0.0291825
SCZ	L5 IT	PPEF2	12.9802	1.01087	0.276835	12.6354	0.000378512	0.0295195
SCZ	L5 IT	SATB1-AS1	2340.26	0.423215	0.118719	12.6298	0.000379651	0.0295195
SCZ	L5 IT	ANTXR2	343.111	0.404332	0.112974	12.6158	0.000382508	0.0295379
SCZ	L5 IT	FGF5	143.588	0.396004	0.111062	12.6114	0.000383403	0.0295379
SCZ	L5 IT	HIF1A-AS1	11.0257	0.833393	0.231524	12.605	0.000384717	0.0295379
SCZ	L5 IT	LINC02246	218.487	0.376782	0.106331	12.5907	0.000387674	0.0296409
SCZ	L5 IT	SKP2	383.24	0.245048	0.0689367	12.5514	0.000395904	0.0301445
SCZ	L5 IT	PPIH	141.868	-0.243066	0.0684804	12.5382	0.000398711	0.0302329
SCZ	L5 IT	AC104035.1	80.347	0.495741	0.14043	12.5233	0.000401912	0.0302949
SCZ	L5 IT	ARHGEF28	1360.77	0.34827	0.0977051	12.519	0.000402831	0.0302949
SCZ	L5 IT	GALNT16	450.711	0.31369	0.0887776	12.5081	0.000405196	0.0303483
SCZ	L5 IT	AC087741.1	48.2032	0.554725	0.157255	12.494	0.000408252	0.030453
SCZ	L5 IT	TMEM17	30.8445	-0.600864	0.17074	12.4841	0.000410434	0.0304918
SCZ	L5 IT	RSPH1	144.06	-0.364391	0.10293	12.4574	0.000416346	0.0306896
SCZ	L5 IT	RABL3	140.978	-0.300233	0.0850972	12.45	0.000417986	0.0306896
SCZ	L5 IT	PLAC9	13.8784	1.57244	0.426505	12.4495	0.000418114	0.0306896
SCZ	L5 IT	AL132996.1	45.876	-0.747713	0.208411	12.4353	0.000421297	0.0307595
SCZ	L5 IT	AC095032.1	266.703	0.337124	0.0957603	12.4303	0.000422419	0.0307595
SCZ	L5 IT	RALA	601.446	-0.20163	0.0570776	12.4191	0.000424962	0.0308224
SCZ	L5 IT	HES7	19.6378	0.82558	0.233129	12.3589	0.000438882	0.0317067
SCZ	L5 IT	ADAMTS19	1496.76	0.364735	0.103217	12.3426	0.000442749	0.0317196
SCZ	L5 IT	METAP1	234.053	-0.259089	0.0733849	12.3276	0.000446308	0.0317196
SCZ	L5 IT	SHPRH	1822.6	0.178193	0.0508493	12.3235	0.000447296	0.0317196
SCZ	L5 IT	TRMT9B	1616.68	-0.343709	0.0973389	12.3112	0.000450254	0.0317196
SCZ	L5 IT	AP1G2	427.803	0.415626	0.118649	12.3031	0.000452205	0.0317196
SCZ	L5 IT	CLRN1-AS1	16.8375	0.832088	0.231889	12.3027	0.000452315	0.0317196
SCZ	L5 IT	TIAM2	1825.3	0.209471	0.0596494	12.2993	0.000453136	0.0317196
SCZ	L5 IT	FERMT2	260.362	0.302061	0.0857521	12.2888	0.00045568	0.0317196
SCZ	L5 IT	AC007666.2	10.3598	0.981491	0.416943	12.2857	0.000456437	0.0317196
SCZ	L5 IT	LPGAT1	942.791	-0.165012	0.0471314	12.2851	0.000456582	0.0317196
SCZ	L5 IT	NBEAL1	1002.39	0.158097	0.0451175	12.279	0.000458076	0.0317196
SCZ	L5 IT	TEX15	34.1853	0.777058	0.221518	12.2673	0.000460962	0.0317834
SCZ	L5 IT	NAMA	32.6139	0.511214	0.145061	12.2613	0.000462461	0.0317834
SCZ	L5 IT	PYM1	72.3968	-0.317903	0.0908501	12.2279	0.000470792	0.0321739
SCZ	L5 IT	UFSP2	122.363	-0.333177	0.0952683	12.2245	0.00047165	0.0321739
SCZ	L5 IT	AL359436.1	259.806	0.82984	0.237387	12.2112	0.000475046	0.0322855
SCZ	L5 IT	GPR35	17.0964	0.727256	0.209358	12.1792	0.000483241	0.0327213
SCZ	L5 IT	TRIM54	393.908	-0.489952	0.139607	12.1671	0.000486411	0.0328149
SCZ	L5 IT	NUDT18	26.4234	-0.621728	0.178576	12.1414	0.000493136	0.0331467
SCZ	L5 IT	FAM126B	1470.82	0.218555	0.0630825	12.1318	0.000495698	0.0331973
SCZ	L5 IT	COL9A3	61.4739	-0.528409	0.15182	12.1228	0.000498096	0.0332366
SCZ	L5 IT	CDK8	1405.24	0.185803	0.0533415	12.1008	0.00050399	0.0333857
SCZ	L5 IT	FHOD1	31.6215	0.546967	0.158484	12.0991	0.00050447	0.0333857
SCZ	L5 IT	ARHGAP19	69.0362	0.500392	0.143632	12.0942	0.000505789	0.0333857
SCZ	L5 IT	SPRED2	1320.89	-0.518642	0.146717	12.0871	0.000507708	0.0333923
SCZ	L5 IT	AC022509.2	8.30737	1.10815	0.309835	12.0664	0.000513391	0.0336238
SCZ	L5 IT	AL359915.1	105.975	0.596977	0.171268	12.0609	0.000514893	0.0336238
SCZ	L5 IT	GPR19	129.837	-0.243425	0.070134	12.035	0.000522109	0.0339741
SCZ	L5 IT	JADE3	75.9316	0.33607	0.0966535	12.0263	0.000524539	0.0340116
SCZ	L5 IT	LUC7L2	2096	-0.374677	0.107604	12.0115	0.00052872	0.034162
SCZ	L5 IT	TNFSF13B	411.497	0.752312	0.215639	12.0038	0.000530934	0.0341847
SCZ	L5 IT	AF064858.1	292.792	0.480181	0.138802	11.9709	0.000540383	0.0343882
SCZ	L5 IT	AC093865.1	267.62	0.495882	0.142903	11.9658	0.000541853	0.0343882
SCZ	L5 IT	FXYD2	26.8828	0.797069	0.22886	11.9624	0.000542843	0.0343882
SCZ	L5 IT	PPARG	364.585	0.446374	0.128721	11.9607	0.000543344	0.0343882
SCZ	L5 IT	MAML2	114.333	0.685471	0.195622	11.9603	0.000543464	0.0343882
SCZ	L5 IT	ARHGAP20	1512.8	-0.29381	0.0843895	11.9361	0.000550574	0.0347183
SCZ	L5 IT	LINC02208	124.408	0.528422	0.151866	11.924	0.000554166	0.0348252
SCZ	L5 IT	CYBC1	128.192	-0.294416	0.0851493	11.876	0.000568633	0.0356124
SCZ	L5 IT	MEOX2	61.9335	0.513855	0.149462	11.8644	0.00057218	0.0357126
SCZ	L5 IT	IGLON5	167.898	0.204933	0.0596857	11.8306	0.00058266	0.0362282
SCZ	L5 IT	TMEM9B	196.259	-0.413207	0.119507	11.8251	0.000584389	0.0362282
SCZ	L5 IT	MSANTD3	353.572	-0.341022	0.0985431	11.8098	0.000589197	0.0363056
SCZ	L5 IT	SLC19A1	109.196	0.650321	0.188759	11.8085	0.000589595	0.0363056
SCZ	L5 IT	AL158151.4	12.8666	1.1497	0.331107	11.794	0.000594205	0.0364671
SCZ	L5 IT	AC016831.7	1933.34	0.424758	0.123837	11.7542	0.000607071	0.036926
SCZ	L5 IT	FAM174A	246.588	-0.245432	0.0714899	11.7508	0.000608163	0.036926
SCZ	L5 IT	SLC2A12	109.611	0.475734	0.139354	11.7495	0.000608602	0.036926
SCZ	L5 IT	RHOBTB3	695.039	0.285	0.0835768	11.735	0.000613368	0.036926
SCZ	L5 IT	PYY	54.7308	0.539588	0.156458	11.7311	0.000614643	0.036926
SCZ	L5 IT	ITPR2	390.415	0.60106	0.174768	11.7298	0.000615061	0.036926
SCZ	L5 IT	JCAD	559.53	-0.348612	0.101124	11.7277	0.000615768	0.036926
SCZ	L5 IT	NDRG1	77.9364	0.431912	0.126265	11.7046	0.000623443	0.0372644
SCZ	L5 IT	UST	726.582	-0.595165	0.170804	11.6873	0.000629289	0.0374917
SCZ	L5 IT	CIT	2589.17	0.174365	0.0509652	11.6649	0.000636919	0.0378235
SCZ	L5 IT	AP000695.2	10.6909	1.08631	0.306755	11.6496	0.000642159	0.0378994
SCZ	L5 IT	XRN1	1601.85	0.177889	0.0522039	11.6491	0.000642327	0.0378994
SCZ	L5 IT	FGFR1OP	874.549	-0.232603	0.067713	11.6397	0.000645602	0.0379614
SCZ	L5 IT	AF038458.3	43.4134	0.693109	0.201723	11.6342	0.000647517	0.0379614
SCZ	L5 IT	RAB2B	174.932	-0.251291	0.0734838	11.615	0.000654222	0.0379759
SCZ	L5 IT	QKI	436.068	0.64031	0.1874	11.6122	0.000655194	0.0379759
SCZ	L5 IT	AL024498.1	18.8149	-0.420906	0.123942	11.6099	0.000656008	0.0379759
SCZ	L5 IT	TMEM236	9.42304	1.01391	0.288399	11.606	0.000657406	0.0379759
SCZ	L5 IT	LGALS9	16.341	1.07899	0.312064	11.604	0.00065811	0.0379759
SCZ	L5 IT	KIF1BP	361.536	-0.264676	0.0777543	11.5941	0.000661612	0.0380269
SCZ	L5 IT	FAM81A	1203.92	-0.299186	0.087094	11.5826	0.000665707	0.0380269
SCZ	L5 IT	AC073476.3	32.8797	0.526398	0.153676	11.5785	0.000667186	0.0380269
SCZ	L5 IT	AC105285.1	174.592	0.683472	0.201121	11.5782	0.000667284	0.0380269
SCZ	L5 IT	RASGRF2	505.686	0.383983	0.11276	11.5708	0.000669973	0.0380444
SCZ	L5 IT	ABHD3	416.717	0.475694	0.140229	11.5659	0.000671738	0.0380444
SCZ	L5 IT	WASF3	615.99	-0.219229	0.0643913	11.5587	0.000674313	0.0380727
SCZ	L5 IT	RHOQ	189.149	0.392712	0.115545	11.5406	0.000680944	0.0383292
SCZ	L5 IT	GTF2H1	453.777	-0.191382	0.0563889	11.5254	0.000686514	0.0385245
SCZ	L5 IT	ITGB1-DT	53.1213	0.777416	0.229587	11.4887	0.000700221	0.039174
SCZ	L5 IT	LINC02550	14.1009	-0.840515	0.246612	11.4774	0.000704467	0.0391917
SCZ	L5 IT	DAPK1	1087.1	0.364352	0.107023	11.4755	0.000705208	0.0391917
SCZ	L5 IT	AC004083.1	708.947	0.371466	0.109746	11.4658	0.000708897	0.0391917
SCZ	L5 IT	TMX4	855.498	-0.302962	0.0893821	11.4653	0.000709081	0.0391917
SCZ	L5 IT	UBR5	3173.77	0.231297	0.0686859	11.4502	0.000714862	0.0393925
SCZ	L5 IT	AC025265.1	57.733	0.435851	0.128781	11.433	0.000721516	0.0396402
SCZ	L5 IT	AC024597.1	56.0995	-0.374961	0.110524	11.3863	0.00073989	0.0405283
SCZ	L5 IT	MAP3K5	1373.14	0.223253	0.0664081	11.3516	0.000753826	0.0411688
SCZ	L5 IT	THAP7	90.5885	-0.557022	0.164953	11.3376	0.000759553	0.0413584
SCZ	L5 IT	NEB	94.4292	0.548035	0.163414	11.3205	0.000766578	0.0416175
SCZ	L5 IT	AC016152.1	68.4846	0.784254	0.231135	11.3029	0.000773844	0.041888
SCZ	L5 IT	LINC02008	149.084	-0.669618	0.19685	11.2932	0.000777918	0.0419847
SCZ	L5 IT	AL135818.2	13.3332	0.853293	0.251495	11.2506	0.000795968	0.0428329
SCZ	L5 IT	ADAMTSL3	338.434	0.385881	0.113501	11.1928	0.000821152	0.0440589
SCZ	L5 IT	DPH6-DT	1111.98	0.480236	0.143779	11.1662	0.000832991	0.0445638
SCZ	L5 IT	NUP54	397.803	-0.19306	0.0576956	11.1534	0.000838796	0.0446466
SCZ	L5 IT	ANO6	523.606	0.22306	0.0667418	11.152	0.000839405	0.0446466
SCZ	L5 IT	AP001107.5	6.06376	-0.974436	0.298164	11.1227	0.000852776
SCZ	L5 IT	PTCHD4	1448.4	-0.365675	0.108612	11.1131	0.000857198	0.0454612
SCZ	L5 IT	CFAP97	159.096	-0.341767	0.102682	11.0981	0.000864174	0.045612
SCZ	L5 IT	CCNF	155.898	0.45337	0.136561	11.0963	0.000865011	0.045612
SCZ	L5 IT	AC017104.1	12.22	0.86106	0.255792	11.0389	0.00089219	0.0468698
SCZ	L5 IT	ZBED3-AS1	134.628	0.465099	0.140047	11.0352	0.000893974	0.0468698
SCZ	L5 IT	AL122014.1	66.9569	-0.840589	0.242675	11.0298	0.00089659	0.046873
SCZ	L5 IT	ZNF140	168.942	-0.300332	0.090006	11.0077	0.000907337	0.0473001
SCZ	L5 IT	PLSCR2	53.8366	1.22355	0.339094	11.0019	0.000910203	0.0473151
SCZ	L5 IT	AC068408.2	9.01801	0.99353	0.288508	10.9918	0.000915163	0.0474385
SCZ	L5 IT	LINC01483	56.8016	0.650457	0.193193	10.9816	0.000920192	0.047502
SCZ	L5 IT	THSD4	193.514	0.549309	0.166242	10.9789	0.000921565	0.047502
SCZ	L5 IT	PIK3C2B	304.607	0.285836	0.0862512	10.9665	0.000927716	0.0476851
SCZ	L5 IT	TBC1D21	8.14035	-0.749493	0.2288	10.9611	0.00093046	0.0476926
SCZ	L5 IT	AC025165.4	9.49022	-0.572042	0.175232	10.9192	0.000951737	0.048631
SCZ	L5 IT	NISCH	1122.46	0.224454	0.0681194	10.9146	0.000954068	0.048631
SCZ	L5 IT	PI15	43.7087	0.630771	0.189394	10.9052	0.00095897	0.0487454
SCZ	L5 IT	SGMS1-AS1	36.6412	-0.548385	0.16662	10.8959	0.000963764	0.0488411
SCZ	L5 IT	COL13A1	77.0224	-0.973351	0.290765	10.8913	0.000966175	0.0488411
SCZ	L5 IT	VPS39	445.934	-0.208934	0.0631473	10.8738	0.000975363	0.0491701
SCZ	L5 IT	MEGF9	1277.93	0.146001	0.0442559	10.8638	0.000980649	0.0493011
SCZ	L5 IT	TFEB	26.6948	0.794781	0.239667	10.8534	0.000986166	0.0493833
SCZ	L5 IT	NXN	138.316	0.768606	0.232527	10.8464	0.000989897	0.0493833
SCZ	L5 IT	AC131009.2	134.102	0.963872	0.288426	10.8446	0.000990845	0.0493833
SCZ	L5 IT	KLHL42	937.419	-0.209482	0.0635628	10.8323	0.000997453	0.0493833
SCZ	L5 IT	LIPJ	7.7656	-0.76079	0.230695	10.8316	0.000997808	0.0493833
SCZ	L5 IT	ARAP1	109.317	0.461544	0.140853	10.8305	0.00099843	0.0493833
SCZ	L5 IT	ZNF185	20.0836	0.51364	0.15565	10.8228	0.0010026	0.0494562
SCZ	L5 IT	MYOM1	80.4248	0.548817	0.167572	10.8004	0.00101478	0.0495268
SCZ	L5 IT	AC012442.2	49.6801	0.478372	0.144153	10.7958	0.00101733	0.0495268
SCZ	L5 IT	LINC01823	12.7621	1.01593	0.298726	10.7901	0.00102044	0.0495268
SCZ	L5 IT	AC108002.2	37.729	-1.12507	0.328125	10.7811	0.00102544	0.0495268
SCZ	L5 IT	LINC00158	131.797	0.517311	0.158016	10.7756	0.00102849	0.0495268
SCZ	L5 IT	AMPH	2751.53	0.168554	0.0514281	10.774	0.00102938	0.0495268
SCZ	L5 IT	PRR5L	33.7224	0.62352	0.189892	10.7728	0.00103001	0.0495268
SCZ	L5 IT	SEMA3F	20.9596	0.735167	0.223193	10.7657	0.00103398	0.0495268
SCZ	L5 IT	NBN	435.545	-0.262483	0.0794651	10.7623	0.00103589	0.0495268
SCZ	L5 IT	ARC	104.23	-0.639792	0.19391	10.7538	0.00104065	0.0495268
SCZ	L5 IT	INPP5A	677.134	0.370017	0.113072	10.7534	0.0010409	0.0495268
SCZ	L5 IT	FRMD6	317.769	-0.422478	0.127286	10.7509	0.00104228	0.0495268
SCZ	L5 IT	ETS2	480.858	-0.34514	0.104888	10.7472	0.00104436	0.0495268
SCZ	L5 IT	PARD6G	80.1294	0.490934	0.150049	10.7407	0.00104803	0.0495268
SCZ	L5 IT	FGF9	333.917	-0.287516	0.0874974	10.74	0.00104847	0.0495268
SCZ	L5 IT	C17orf67	168.061	0.584609	0.177603	10.7347	0.00105148	0.0495268
SCZ	L5 IT	AC027682.4	129.079	0.405469	0.122702	10.7327	0.00105259	0.0495268
SCZ	L5 IT	AP000224.1	7.15442	1.2264	0.36965	10.7327	0.00105261	0.0495268
SCZ	L5 IT	CXCL13	27.8571	1.0081	0.351463	10.7149	0.00106275	0.0497789
SCZ	L5 IT	LINC01191	14.4301	0.683724	0.206799	10.7138	0.0010634	0.0497789
SCZ	L5 IT	DOCK9	1855.78	0.210157	0.0640749	10.7029	0.00106969	0.0498669
SCZ	L5 IT	CYP2C18	23.7262	0.951063	0.289182	10.6952	0.00107412	0.0498669
SCZ	L5 IT	KCNK13	24.5728	0.906912	0.272756	10.6944	0.0010746	0.0498669
SCZ	L5 IT	UBR2	1991.63	0.206773	0.0635397	10.6917	0.00107615	0.0498669
SCZ	L5 IT	CHML	336.825	-0.466495	0.141592	10.6785	0.00108391	0.0501
SCZ	L5 IT	ITPA	159.648	-0.215271	0.0655716	10.6724	0.00108748	0.0501386
SCZ	L5 IT	EIF4E2	250.582	-0.196746	0.0601987	10.6579	0.00109603	0.0503392
SCZ	L5 IT	AC010476.2	76.9154	0.614746	0.187609	10.6557	0.00109731	0.0503392
SCZ	L5 IT	ERBB3	11.523	1.0751	0.400905	10.6416	0.00110569	0.0504143
SCZ	L5 IT	FERMT3	18.368	1.21657	0.388004	10.6408	0.00110618	0.0504143
SCZ	L5 IT	AC006230.1	77.1778	0.376337	0.115563	10.6391	0.00110719	0.0504143
SCZ	L5 IT	TIAM1	1559.09	0.22427	0.0687	10.6314	0.00111184	0.0505009
SCZ	L5 IT	LINC01374	39.8423	0.795369	0.244446	10.6236	0.00111651	0.0505874
SCZ	L5 IT	ERC1	2882.38	0.187028	0.0573222	10.6154	0.00112151	0.0506889
SCZ	L5 IT	LRRC69	69.5024	0.68412	0.207115	10.5999	0.00113094	0.0509438
SCZ	L5 IT	AP003469.4	173.141	0.666232	0.204521	10.597	0.0011327	0.0509438
SCZ	L5 IT	TMEM161B-AS1	4625.58	0.362472	0.111792	10.5875	0.00113854	0.0510813
SCZ	L5 IT	AC002069.2	202.624	0.38911	0.119324	10.5567	0.00115767	0.0518126
SCZ	L5 IT	PPFIA4	883.881	0.266781	0.0825469	10.4946	0.00119725	0.053432
SCZ	L5 IT	SPATA2L	144.969	-0.516497	0.157593	10.4908	0.00119967	0.053432
SCZ	L5 IT	PLXNA3	100.578	0.48085	0.149123	10.4525	0.00122486	0.054186
SCZ	L5 IT	HRH3	144.779	0.466333	0.145234	10.4494	0.00122688	0.054186
SCZ	L5 IT	LINC02102	53.7324	0.325577	0.101186	10.4472	0.00122833	0.054186
SCZ	L5 IT	ASB13	101.532	-0.343572	0.106051	10.4471	0.00122841	0.054186
SCZ	L5 IT	DUSP18	158.696	0.371197	0.114949	10.4335	0.00123751	0.0544339
SCZ	L5 IT	MSANTD2	333.87	-0.209478	0.0646062	10.4298	0.00123997	0.0544339
SCZ	L5 IT	SNF8	340.112	-0.211556	0.0652838	10.4051	0.00125669	0.0547446
SCZ	L5 IT	LDLRAP1	11.6177	0.778092	0.241329	10.4022	0.00125869	0.0547446
SCZ	L5 IT	SEC13	230.144	-0.186159	0.0576831	10.394	0.00126426	0.0547446
SCZ	L5 IT	CCDC69	32.5028	0.40005	0.124357	10.3937	0.00126446	0.0547446
SCZ	L5 IT	GRK7	16.6608	1.03981	0.31305	10.3895	0.00126731	0.0547446
SCZ	L5 IT	RAB8B	308.163	0.170293	0.0527481	10.3888	0.00126781	0.0547446
SCZ	L5 IT	C2CD6	65.9088	0.741057	0.22714	10.3886	0.00126793	0.0547446
SCZ	L5 IT	AP001604.1	5.21162	0.993664	0.298847	10.3741	0.00127793
SCZ	L5 IT	AL160314.2	130.859	0.571136	0.177677	10.3541	0.00129188	0.0554842
SCZ	L5 IT	PTTG1IP	157.488	0.288425	0.0899455	10.3523	0.00129313	0.0554842
SCZ	L5 IT	AC003044.1	151.193	0.457769	0.141331	10.3509	0.00129413	0.0554842
SCZ	L5 IT	CHTOP	223.169	-0.225144	0.0700995	10.3367	0.00130413	0.0557829
SCZ	L5 IT	FAXDC2	229.011	0.313567	0.0974944	10.3234	0.00131357	0.055968
SCZ	L5 IT	ZNF217	13.7114	0.493002	0.153575	10.322	0.00131456	0.055968
SCZ	L5 IT	CEP112	1852.49	0.214651	0.0666491	10.3171	0.00131803	0.0559859
SCZ	L5 IT	SIAH2-AS1	96.4704	0.61073	0.188078	10.3104	0.00132282	0.0560295
SCZ	L5 IT	LINC00629	14.4199	0.907942	0.277624	10.3071	0.00132517	0.0560295
SCZ	L5 IT	RAB29	92.0998	0.288855	0.0902296	10.3021	0.0013288	0.056054
SCZ	L5 IT	SMAP1	1985.92	0.176745	0.054958	10.2762	0.00134758	0.0565152
SCZ	L5 IT	LIN9	133.216	0.322695	0.101075	10.276	0.00134774	0.0565152
SCZ	L5 IT	SLC4A5	211.388	0.807752	0.246159	10.272	0.00135068	0.0565152
SCZ	L5 IT	CSPP1	1487.44	0.183511	0.0574333	10.2701	0.00135205	0.0565152
SCZ	L5 IT	ACBD3	428.635	-0.126375	0.0394399	10.2598	0.0013596	0.0567015
SCZ	L5 IT	ELK1	247.303	0.581993	0.181272	10.2409	0.00137359	0.0571216
SCZ	L5 IT	UBE2D4	242.534	-0.184452	0.0576996	10.2378	0.0013759	0.0571216
SCZ	L5 IT	TINCR	55.2189	0.657859	0.204217	10.2316	0.00138056	0.0571859
SCZ	L5 IT	BRAP	374.197	-0.187222	0.0584074	10.2174	0.00139121	0.0574972
SCZ	L5 IT	ARHGAP10	353.905	0.394967	0.123764	10.2083	0.0013981	0.057542
SCZ	L5 IT	LINC02056	11.251	0.92025	0.283514	10.2062	0.00139971	0.057542
SCZ	L5 IT	KLF3	200.289	-0.272503	0.0850887	10.2025	0.0014025	0.057542
SCZ	L5 IT	AC010210.1	513.357	0.425945	0.133243	10.1986	0.00140548	0.057542
SCZ	L5 IT	AC006994.2	52.1353	0.827601	0.257743	10.1953	0.00140797	0.057542
SCZ	L5 IT	CCDC92	1745.92	0.191719	0.0603981	10.1877	0.00141377	0.0576506
SCZ	L5 IT	RASSF8-AS1	194.43	-0.394798	0.122703	10.1794	0.00142018	0.0577832
SCZ	L5 IT	AC090518.1	119.782	0.56935	0.17889	10.1656	0.00143088	0.0580898
SCZ	L5 IT	TMEM202-AS1	114.394	0.4946	0.155975	10.151	0.00144226	0.0583871
SCZ	L5 IT	CDADC1	174.499	-0.174847	0.0548519	10.1425	0.00144888	0.0583871
SCZ	L5 IT	AC005224.2	15.5304	-0.637689	0.201017	10.1422	0.00144914	0.0583871
SCZ	L5 IT	AC097359.3	16.1614	0.870969	0.272462	10.1369	0.0014533	0.0583871
SCZ	L5 IT	CENPJ	391.475	0.427534	0.135056	10.1359	0.00145411	0.0583871
SCZ	L5 IT	ZNF445	434.297	0.161827	0.0507763	10.12	0.00146672	0.0587649
SCZ	L5 IT	AC092745.5	846.601	0.407133	0.128128	10.1037	0.00147973	0.059157
SCZ	L5 IT	ZC2HC1B	27.4467	-0.711937	0.219504	10.0984	0.00148399	0.0591983
SCZ	L5 IT	TASP1	1541.72	-0.350787	0.109456	10.0749	0.00150302	0.0598272
SCZ	L5 IT	AC106795.3	107.986	0.403509	0.126821	10.0602	0.00151506	0.0601544
SCZ	L5 IT	PACC1	54.518	0.293236	0.0922784	10.0569	0.00151779	0.0601544
SCZ	L5 IT	GSEC	23.7811	0.577001	0.181223	10.052	0.00152185	0.0601854
SCZ	L5 IT	LINC01135	159.361	0.480055	0.151396	10.0407	0.00153121	0.0604252
SCZ	L5 IT	C10orf67	53.1365	-0.460403	0.144243	10.0332	0.00153745	0.0605414
SCZ	L5 IT	DGKA	128.057	0.302065	0.0958193	10.019	0.00154932	0.0607777
SCZ	L5 IT	AC006299.1	166.403	0.406975	0.127625	10.015	0.00155273	0.0607777
SCZ	L5 IT	ACSS2	272.888	0.228773	0.072244	10.0066	0.00155983	0.0607777
SCZ	L5 IT	ZNF680	477.948	0.376267	0.119033	10.0062	0.00156017	0.0607777
SCZ	L5 IT	CAPN8	12.9679	0.86969	0.267925	9.99644	0.00156843	0.0607777
SCZ	L5 IT	PPIL6	191.224	0.354902	0.112208	9.98887	0.00157489	0.0607777
SCZ	L5 IT	IFT27	130.861	-0.321461	0.101604	9.98819	0.00157547	0.0607777
SCZ	L5 IT	MBOAT2	2010.39	0.217118	0.0687501	9.98404	0.00157903	0.0607777
SCZ	L5 IT	AFF1	860.314	0.217717	0.0690681	9.98357	0.00157943	0.0607777
SCZ	L5 IT	DNAH11	37.5269	0.656177	0.20648	9.98132	0.00158136	0.0607777
SCZ	L5 IT	DENND2A	252.025	1.1021	0.339848	9.9791	0.00158327	0.0607777
SCZ	L5 IT	MAPKBP1	1046.28	0.206444	0.0652535	9.977	0.00158507	0.0607777
SCZ	L5 IT	MYRFL	94.8578	1.00281	0.30967	9.97533	0.00158651	0.0607777
SCZ	L5 IT	AC073073.2	18.1548	-0.408764	0.12949	9.96048	0.00159936	0.0608344
SCZ	L5 IT	AL353052.1	16.8592	-1.02626	0.318926	9.955	0.00160413	0.0608344
SCZ	L5 IT	HGH1	17.6185	-0.589706	0.186398	9.95474	0.00160436	0.0608344
SCZ	L5 IT	NXPE3	346.516	0.190492	0.0605619	9.95472	0.00160437	0.0608344
SCZ	L5 IT	AL034417.4	18.7873	0.723245	0.227217	9.9545	0.00160457	0.0608344
SCZ	L5 IT	PRKAA1	284.9	-0.223222	0.0708107	9.93948	0.00161771	0.0611221
SCZ	L5 IT	CDHR3	1920.95	0.354215	0.111703	9.93822	0.00161882	0.0611221
SCZ	L5 IT	TEX261	110.888	-0.23701	0.0752004	9.92871	0.00162721	0.0613126
SCZ	L5 IT	BECN1	210.349	-0.221932	0.0705994	9.91872	0.00163606	0.0613874
SCZ	L5 IT	CCDC13	64.3848	0.531023	0.168264	9.91603	0.00163845	0.0613874
SCZ	L5 IT	BANP	477.514	0.466734	0.148569	9.91516	0.00163923	0.0613874
SCZ	L5 IT	FAM198B-AS1	110.571	-0.614381	0.192443	9.90784	0.00164576	0.0615065
SCZ	L5 IT	AL020996.1	4.70483	-0.874264	0.292181	9.90034	0.00165248
SCZ	L5 IT	RAB3IP	286.457	0.625804	0.199072	9.89143	0.0016605	0.0619313
SCZ	L5 IT	AC009878.2	12.1674	0.980531	0.388895	9.87159	0.0016785	0.0622066
SCZ	L5 IT	GAL3ST1	39.7116	0.715853	0.227105	9.87129	0.00167877	0.0622066
SCZ	L5 IT	ADCYAP1R1	235.807	0.345861	0.110505	9.86965	0.00168028	0.0622066
SCZ	L5 IT	INPP4A	2368.49	0.130534	0.0415583	9.86623	0.0016834	0.0622066
SCZ	L5 IT	SLC22A14	171.649	0.335344	0.10662	9.86026	0.00168887	0.0622066
SCZ	L5 IT	DSCAS	28.0044	-0.607553	0.192007	9.85658	0.00169225	0.0622066
SCZ	L5 IT	KCNT1	1020.21	0.277025	0.0883878	9.85459	0.00169408	0.0622066
SCZ	L5 IT	AC003086.1	7.40971	-0.591386	0.191382	9.8536	0.001695	0.0622066
SCZ	L5 IT	TMC8	11.8227	0.974176	0.301698	9.81616	0.00172985	0.0633015
SCZ	L5 IT	JAZF1-AS1	462.345	0.350987	0.111541	9.81416	0.00173174	0.0633015
SCZ	L5 IT	TSHZ1	787.654	0.346071	0.110827	9.80016	0.00174496	0.0636582
SCZ	L5 IT	CCNJ	34.5956	-0.329463	0.10502	9.79412	0.0017507	0.0637409
SCZ	L5 IT	SNAP23	281.547	0.468746	0.150111	9.78945	0.00175516	0.0637766
SCZ	L5 IT	AC007114.1	21.8171	-0.492106	0.157988	9.7848	0.00175961	0.0638104
SCZ	L5 IT	CAST	857.829	0.272067	0.0873685	9.77834	0.00176579	0.0638104
SCZ	L5 IT	HES1	19.889	-0.819457	0.260782	9.77758	0.00176652	0.0638104
SCZ	L5 IT	ARHGAP23	191.632	0.269346	0.0863196	9.76491	0.00177874	0.0641256
SCZ	L5 IT	RINT1	286.743	-0.344272	0.109475	9.74629	0.00179685	0.0646397
SCZ	L5 IT	MICA	14.4656	0.78256	0.250371	9.74291	0.00180015	0.0646397
SCZ	L5 IT	AC138965.2	12.7271	0.521536	0.16585	9.73943	0.00180357	0.0646397
SCZ	L5 IT	FAM126A	265.85	0.312976	0.100693	9.73287	0.00181001	0.0646461
SCZ	L5 IT	KCNN3	270.762	0.488245	0.156827	9.73208	0.00181079	0.0646461
SCZ	L5 IT	BEND4	81.9438	0.619465	0.198431	9.70148	0.00184119	0.0656037
SCZ	L5 IT	AC055717.1	6.87102	0.694596	0.219809	9.69724	0.00184545
SCZ	L5 IT	CLDN9	29.9533	0.650617	0.208372	9.68672	0.00185605	0.0660047
SCZ	L5 IT	NPIPB7	10.8137	0.612428	0.195961	9.67593	0.00186698	0.0661285
SCZ	L5 IT	CCDC36	32.7487	0.832292	0.265554	9.67419	0.00186875	0.0661285
SCZ	L5 IT	YPEL1	555.342	0.263475	0.0841661	9.67263	0.00187034	0.0661285
SCZ	L5 IT	POLN	151.613	0.407258	0.131193	9.6573	0.00188601	0.066361
SCZ	L5 IT	AL035458.2	87.3312	0.497647	0.159578	9.65563	0.00188772	0.066361
SCZ	L5 IT	CFAP53	83.6438	0.655226	0.20949	9.65559	0.00188776	0.066361
SCZ	L5 IT	CDH3	211.885	0.4747	0.15215	9.64686	0.00189675	0.0665495
SCZ	L5 IT	RBFOX2	4952.57	-0.189572	0.0608138	9.62675	0.00191764	0.067154
SCZ	L5 IT	CFAP300	37.0747	0.67908	0.218058	9.61963	0.00192509	0.0672865
SCZ	L5 IT	DIXDC1	1008.43	0.343475	0.111327	9.60099	0.00194472	0.0677855
SCZ	L5 IT	COL20A1	17.5078	0.827421	0.264315	9.59854	0.00194732	0.0677855
SCZ	L5 IT	BDNF	77.2225	-0.561188	0.179731	9.5955	0.00195055	0.0677855
SCZ	L5 IT	AL162511.1	7.86833	0.981689	0.307131	9.59212	0.00195414	0.0677855
SCZ	L5 IT	AL158071.3	122.708	0.334095	0.107816	9.57295	0.00197465	0.0682515
SCZ	L5 IT	PSME3	149.127	-0.261111	0.084655	9.57261	0.00197502	0.0682515
SCZ	L5 IT	SCX	113.996	0.296868	0.096293	9.56221	0.00198623	0.0683231
SCZ	L5 IT	MC4R	10.5411	1.09342	0.34943	9.55985	0.0019888	0.0683231
SCZ	L5 IT	GSTCD	446.689	-0.263214	0.0848205	9.5581	0.00199069	0.0683231
SCZ	L5 IT	AREL1	310.584	-0.208088	0.0673195	9.55691	0.00199198	0.0683231
SCZ	L5 IT	LINC01933	61.4171	0.628667	0.202385	9.54203	0.00200819	0.0687474
SCZ	L5 IT	ZNF347	196.562	0.26259	0.0850672	9.53642	0.00201435	0.0687474
SCZ	L5 IT	HLA-F-AS1	29.4305	1.13865	0.368453	9.53108	0.00202021	0.0687474
SCZ	L5 IT	MITF	44.3014	0.816286	0.261617	9.52285	0.00202929	0.0687474
SCZ	L5 IT	DYRK3	70.4409	0.700206	0.226634	9.52184	0.00203041	0.0687474
SCZ	L5 IT	UBXN8	51.8417	-0.379339	0.122522	9.52183	0.00203042	0.0687474
SCZ	L5 IT	LINC02298	28.723	-0.503114	0.163238	9.51764	0.00203506	0.0687474
SCZ	L5 IT	SYN3	3951.35	0.396786	0.128527	9.51425	0.00203883	0.0687474
SCZ	L5 IT	PRPSAP1	487.833	0.220023	0.0713129	9.51063	0.00204285	0.0687474
SCZ	L5 IT	SLC6A13	42.1931	0.666645	0.216469	9.50776	0.00204605	0.0687474
SCZ	L5 IT	ALPL	145.888	-0.574347	0.183298	9.50446	0.00204973	0.0687474
SCZ	L5 IT	INPP4B	2671.95	0.311759	0.101028	9.50332	0.00205101	0.0687474
SCZ	L5 IT	MFSD2B	24.3141	0.765433	0.244498	9.50148	0.00205306	0.0687474
SCZ	L5 IT	AC010896.1	11.8135	0.776086	0.247741	9.48366	0.0020731	0.0692519
SCZ	L5 IT	C8orf88	34.2598	0.825081	0.267703	9.48139	0.00207567	0.0692519
SCZ	L5 IT	AC055788.1	37.3736	0.664248	0.217063	9.4774	0.00208018	0.0692764
SCZ	L5 IT	AC137735.2	15.5897	0.755023	0.242951	9.45902	0.00210113	0.0696324
SCZ	L5 IT	LINC01762	7.98854	1.04093	0.326538	9.45739	0.00210301	0.0696324
SCZ	L5 IT	LY75	8.74686	1.06303	0.339084	9.45628	0.00210427	0.0696324
SCZ	L5 IT	SEPHS1	154.448	-0.225807	0.0731351	9.45473	0.00210605	0.0696324
SCZ	L5 IT	AP001636.3	13.3163	0.922736	0.29645	9.43704	0.00212646	0.0701808
SCZ	L5 IT	AC021127.1	61.7339	0.398784	0.129057	9.42808	0.00213687	0.0703979
SCZ	L5 IT	LRRC8B	1727.11	-0.232825	0.0753547	9.41799	0.00214867	0.0706595
SCZ	L5 IT	ABRACL	171.38	-0.377459	0.123127	9.3984	0.00217175	0.0712347
SCZ	L5 IT	TMEM161A	220.481	0.299367	0.0976976	9.39483	0.00217598	0.0712347
SCZ	L5 IT	WIPF3	490.298	0.331925	0.107814	9.38889	0.00218305	0.0712347
SCZ	L5 IT	ZNF831	298.883	0.359989	0.117519	9.38714	0.00218513	0.0712347
SCZ	L5 IT	ETV5	619.141	-0.743291	0.233805	9.38509	0.00218757	0.0712347
SCZ	L5 IT	STK32A-AS1	12.5565	0.772021	0.250706	9.38264	0.0021905	0.0712347
SCZ	L5 IT	FANCM	235.342	-0.313757	0.10196	9.38027	0.00219333	0.0712347
SCZ	L5 IT	ZCCHC10	223.534	-0.193375	0.0630011	9.36626	0.00221017	0.0716547
SCZ	L5 IT	DNAJC27	230.181	-0.189512	0.0619857	9.36094	0.00221658	0.0717359
SCZ	L5 IT	BX322234.1	50.1273	0.439794	0.144469	9.3575	0.00222075	0.0717441
SCZ	L5 IT	LINC01284	328.88	0.332442	0.109046	9.34786	0.00223247	0.0719401
SCZ	L5 IT	SLC20A1	521.556	-0.2806	0.0916572	9.34606	0.00223465	0.0719401
SCZ	L5 IT	CHI3L1	117.472	-0.594485	0.190488	9.33746	0.00224516	0.0721518
SCZ	L5 IT	LINC02726	26.2439	0.91776	0.290374	9.32328	0.0022626	0.0725853
SCZ	L5 IT	RSKR	186.415	0.43733	0.143819	9.31615	0.00227143	0.0727412
SCZ	L5 IT	AC007389.1	1337.24	-0.485382	0.155581	9.29662	0.00229577	0.0732091
SCZ	L5 IT	PLCH1	747.08	0.615571	0.198259	9.29644	0.002296	0.0732091
SCZ	L5 IT	AC016821.1	41.3733	0.642436	0.208546	9.29483	0.00229801	0.0732091
SCZ	L5 IT	LEO1	230.914	-0.215397	0.0705009	9.29043	0.00230354	0.0732372
SCZ	L5 IT	ABCD4	377.496	0.3343	0.110254	9.28778	0.00230687	0.0732372
SCZ	L5 IT	AC132803.1	37.0968	0.491875	0.160129	9.2797	0.00231707	0.073434
SCZ	L5 IT	C7orf31	9.42305	0.688311	0.223434	9.27014	0.0023292	0.073691
SCZ	L5 IT	AC091978.1	118.757	0.291256	0.0957266	9.26009	0.00234201	0.0738336
SCZ	L5 IT	ADORA2A	46.0206	0.632069	0.20619	9.25615	0.00234706	0.0738336
SCZ	L5 IT	DDX58	140.199	0.23051	0.0757403	9.25571	0.00234762	0.0738336
SCZ	L5 IT	CLCN5	142.006	-0.231844	0.0762427	9.25338	0.00235061	0.0738336
SCZ	L5 IT	MORC4	149.267	0.749312	0.24342	9.24805	0.00235746	0.0738336
SCZ	L5 IT	BOLA2B	18.1139	-0.584531	0.192907	9.24732	0.00235841	0.0738336
SCZ	L5 IT	TMCO1	331.687	-0.193892	0.0638537	9.24463	0.00236187	0.0738336
SCZ	L5 IT	N4BP2	296.91	0.34401	0.113442	9.23533	0.0023739	0.0739684
SCZ	L5 IT	DUSP2	53.9223	-0.562426	0.185429	9.23506	0.00237425	0.0739684
SCZ	L5 IT	RANBP3L	150.884	0.512793	0.167355	9.2136	0.00240224	0.0746885
SCZ	L5 IT	SCAMP1-AS1	32.1444	-0.357278	0.117684	9.21112	0.0024055	0.0746885
SCZ	L5 IT	AP001042.1	83.109	0.547522	0.178718	9.20284	0.0024164	0.0747616
SCZ	L5 IT	CCND2-AS1	178.335	0.325754	0.1073	9.19747	0.00242349	0.0747616
SCZ	L5 IT	ZNF154	84.3043	-0.24186	0.0797528	9.19507	0.00242668	0.0747616
SCZ	L5 IT	AC135050.3	71.4354	0.341186	0.112533	9.19346	0.00242882	0.0747616
SCZ	L5 IT	GPR135	680.553	0.253251	0.0838782	9.19223	0.00243044	0.0747616
SCZ	L5 IT	LINC01396	22.5842	0.473801	0.155689	9.19084	0.0024323	0.0747616
SCZ	L5 IT	C3orf62	136.327	0.310563	0.102528	9.17507	0.00245334	0.0752823
SCZ	L5 IT	AL358335.2	32.8407	1.01764	0.326258	9.15489	0.00248055	0.075918
SCZ	L5 IT	ARHGAP29	710.751	-0.314808	0.103391	9.15151	0.00248513	0.075918
SCZ	L5 IT	CLIC5	138.551	0.476412	0.155933	9.15052	0.00248647	0.075918
SCZ	L5 IT	TPM4	419.999	-0.226707	0.0746831	9.13755	0.00250417	0.0762358
SCZ	L5 IT	GNB5	1661.36	-0.170595	0.0561472	9.1368	0.00250519	0.0762358
SCZ	L5 IT	AL627309.1	22.7858	0.642283	0.211049	9.13221	0.00251148	0.0763009
SCZ	L5 IT	PHLDA2	29.6085	-0.90936	0.301323	9.12381	0.00252304	0.0765254
SCZ	L5 IT	MRC2	31.8421	0.837042	0.273364	9.11806	0.00253098	0.0766171
SCZ	L5 IT	NECTIN3-AS1	192.734	-0.568451	0.187095	9.1112	0.0025405	0.0766171
SCZ	L5 IT	RSPO3	347.622	0.44323	0.146287	9.10913	0.00254337	0.0766171
SCZ	L5 IT	PPT1	294.739	-0.287216	0.0950389	9.10719	0.00254607	0.0766171
SCZ	L5 IT	DNAJC5G	323.894	-0.440519	0.144475	9.10592	0.00254783	0.0766171
SCZ	L5 IT	APIP	335.16	-0.381745	0.123867	9.10124	0.00255437	0.0766171
SCZ	L5 IT	TMEM80	93.8575	-0.338049	0.111687	9.09725	0.00255994	0.0766171
SCZ	L5 IT	NPIPB6	18.9891	1.04013	0.332924	9.09547	0.00256244	0.0766171
SCZ	L5 IT	LINC01630	49.7183	0.752346	0.245346	9.0946	0.00256365	0.0766171
SCZ	L5 IT	TOP1	1211.44	0.147963	0.0492442	9.09094	0.00256878	0.0766458
SCZ	L5 IT	TMEM255B	18.0712	0.590858	0.195965	9.07455	0.00259191	0.0772103
SCZ	L5 IT	CLEC18B	8.4404	1.08828	0.342422	9.06111	0.00261103	0.07735
SCZ	L5 IT	AC011997.1	313.03	0.407053	0.134863	9.05816	0.00261525	0.07735
SCZ	L5 IT	VWC2	1161.53	-0.369975	0.121256	9.05461	0.00262034	0.07735
SCZ	L5 IT	FAM160A2	209.548	-0.29933	0.0991219	9.05267	0.00262312	0.07735
SCZ	L5 IT	APRT	58.6925	-0.578654	0.191237	9.05135	0.00262501	0.07735
SCZ	L5 IT	CEP152	116.83	0.48116	0.159046	9.05076	0.00262585	0.07735
SCZ	L5 IT	AOC2	25.4676	0.559563	0.185862	9.04364	0.0026361	0.07735
SCZ	L5 IT	AC007780.1	102.006	-0.468474	0.154725	9.04104	0.00263985	0.07735
SCZ	L5 IT	MYO16	629.643	0.500539	0.164806	9.04071	0.00264033	0.07735
SCZ	L5 IT	WASHC5	366.855	-0.144584	0.0479725	9.03401	0.00265003	0.07735
SCZ	L5 IT	AC240274.1	33.6745	0.553534	0.183507	9.03332	0.00265103	0.07735
SCZ	L5 IT	CASK	1811.2	0.163364	0.0543019	9.03169	0.00265339	0.07735
SCZ	L5 IT	AL135818.1	14.3724	0.607779	0.199546	9.03013	0.00265565	0.07735
SCZ	L5 IT	SLCO2B1	26.2119	0.728572	0.236855	9.02881	0.00265757	0.07735
SCZ	L5 IT	WASHC3	234.514	-0.225134	0.0749974	9.02726	0.00265983	0.07735
SCZ	L5 IT	ETV1	884.971	-0.605813	0.197558	9.0162	0.00267597	0.0776963
SCZ	L5 IT	AC011726.2	9.34364	0.732308	0.240001	9.00126	0.00269794	0.0782104
SCZ	L5 IT	KCNK6	57.7424	0.53586	0.17817	8.99445	0.00270801	0.0782151
SCZ	L5 IT	AP001025.1	38.3544	0.827693	0.273363	8.99312	0.00270998	0.0782151
SCZ	L5 IT	DPH2	55.9068	-0.336591	0.112151	8.98829	0.00271715	0.0782151
SCZ	L5 IT	CCDC178	139.432	0.523871	0.175525	8.98753	0.00271828	0.0782151
SCZ	L5 IT	CALCOCO2	628.103	0.178201	0.0593939	8.98677	0.00271941	0.0782151
SCZ	L5 IT	BBOX1-AS1	176.663	0.697461	0.230642	8.9777	0.00273294	0.0783164
SCZ	L5 IT	CASP6	91.9828	0.441311	0.146108	8.97677	0.00273433	0.0783164
SCZ	L5 IT	PDZD8	552.548	-0.162438	0.0540328	8.97498	0.00273701	0.0783164
SCZ	L5 IT	TMUB2	210.642	-0.255394	0.0849715	8.97298	0.00274001	0.0783164
SCZ	L5 IT	ARHGAP28	281.071	0.396495	0.131598	8.97012	0.0027443	0.0783172
SCZ	L5 IT	TP53INP2	61.8283	-0.339904	0.11343	8.96634	0.00275	0.0783578
SCZ	L5 IT	AC016816.1	20.1755	0.742208	0.244673	8.96289	0.00275518	0.0783839
SCZ	L5 IT	SETD4	185.697	-0.220296	0.0735973	8.95819	0.00276229	0.0784644
SCZ	L5 IT	PHLDB1	115.108	0.359408	0.120104	8.95018	0.00277442	0.0786872
SCZ	L5 IT	AC136475.1	6.14048	-0.692809	0.238658	8.94573	0.00278119
SCZ	L5 IT	DRD5	25.7559	-0.691651	0.227073	8.9376	0.0027936	0.0788149
SCZ	L5 IT	FGFR4	14.1491	0.926841	0.306397	8.93313	0.00280044	0.0788149
SCZ	L5 IT	PRDM5	280.656	-0.433196	0.142954	8.92867	0.00280728	0.0788149
SCZ	L5 IT	CALU	379.063	-0.148529	0.0497348	8.92864	0.00280733	0.0788149
SCZ	L5 IT	LIMD1	37.6096	0.610155	0.205089	8.92427	0.00281405	0.0788149
SCZ	L5 IT	MKNK1	720.029	0.175884	0.0587301	8.9234	0.0028154	0.0788149
SCZ	L5 IT	RAG1	20.1202	0.509516	0.170201	8.92288	0.00281621	0.0788149
SCZ	L5 IT	TXK	58.6313	0.722958	0.239967	8.92105	0.00281902	0.0788149
SCZ	L5 IT	AC007370.2	44.9317	0.447454	0.149143	8.92023	0.0028203	0.0788149
SCZ	L5 IT	LINC01182	154.5	-0.430933	0.142918	8.91691	0.00282542	0.0788149
SCZ	L5 IT	LINC01378	3895.78	0.360285	0.12098	8.91643	0.00282617	0.0788149
SCZ	L5 IT	AP006545.3	56.2411	0.65521	0.217381	8.90893	0.00283779	0.0790188
SCZ	L5 IT	RAMP1	189.169	0.466379	0.156087	8.90298	0.00284705	0.0790678
SCZ	L5 IT	LIMK2	202.777	0.761552	0.253896	8.90227	0.00284816	0.0790678
SCZ	L5 IT	KLKB1	114.229	0.519746	0.174174	8.88989	0.00286755	0.0794594
SCZ	L5 IT	PPP1R26-AS1	255.608	0.613937	0.205862	8.88773	0.00287093	0.0794594
SCZ	L5 IT	PKN3	6.05839	0.804762	0.265161	8.87815	0.00288604
SCZ	L5 IT	FAM167A-AS1	8.41679	0.921128	0.298141	8.87153	0.00289652	0.0800457
SCZ	L5 IT	OLMALINC	154.827	0.499523	0.168845	8.86881	0.00290084	0.0800457
SCZ	L5 IT	ZNF711	201.117	-0.294186	0.0985919	8.86553	0.00290606	0.0800693
SCZ	L5 IT	AK7	57.1941	0.371899	0.124542	8.86233	0.00291116	0.0800896
SCZ	L5 IT	WDR77	41.1463	-0.34533	0.116133	8.84604	0.00293725	0.0804564
SCZ	L5 IT	MAK16	50.2521	-0.339538	0.113897	8.84475	0.00293933	0.0804564
SCZ	L5 IT	CNTD2	32.0406	0.715575	0.23968	8.84388	0.00294073	0.0804564
SCZ	L5 IT	PLEKHA1	1812.11	0.207477	0.0698676	8.84307	0.00294203	0.0804564
SCZ	L5 IT	LIMS1	502.992	0.207029	0.0697457	8.81838	0.00298212	0.0813928
SCZ	L5 IT	FNDC4	192.371	-0.438014	0.147215	8.81653	0.00298514	0.0813928
SCZ	L5 IT	PARD6G-AS1	127.055	0.713684	0.240485	8.79697	0.00301731	0.0817554
SCZ	L5 IT	LINC01852	10.1129	-0.603283	0.206045	8.79652	0.00301805	0.0817554
SCZ	L5 IT	AKT2	705.64	0.207379	0.0696533	8.79487	0.00302078	0.0817554
SCZ	L5 IT	TARBP1	2380.07	-0.333824	0.11176	8.79444	0.00302151	0.0817554
SCZ	L5 IT	NPHP3-AS1	36.5114	0.448067	0.152053	8.79116	0.00302695	0.0817554
SCZ	L5 IT	ZXDC	723.702	0.1963	0.0663379	8.78931	0.00303	0.0817554
SCZ	L5 IT	ENPP5	230.277	-0.305085	0.102943	8.78562	0.00303614	0.0817554
SCZ	L5 IT	ZNF625	127.844	-0.295606	0.0994325	8.78131	0.00304332	0.0817554
SCZ	L5 IT	POLR1B	97.3485	-0.24064	0.0809932	8.77936	0.00304657	0.0817554
SCZ	L5 IT	USP18	15.9249	0.684026	0.228051	8.77604	0.00305214	0.0817554
SCZ	L5 IT	TJP2	134.538	0.31129	0.105391	8.76963	0.00306288	0.0817554
SCZ	L5 IT	UPB1	21.52	0.911699	0.298889	8.76848	0.00306481	0.0817554
SCZ	L5 IT	NUDT7	75.6556	-0.365415	0.12314	8.76723	0.00306691	0.0817554
SCZ	L5 IT	SLC7A9	47.2702	0.490754	0.164888	8.76569	0.0030695	0.0817554
SCZ	L5 IT	CYP2C19	11.4716	1.06345	0.349663	8.76451	0.00307149	0.0817554
SCZ	L5 IT	IFT88	525.893	-0.255654	0.0860438	8.76439	0.00307169	0.0817554
SCZ	L5 IT	FO393414.3	12.0004	-0.47158	0.161131	8.75892	0.00308092	0.0817554
SCZ	L5 IT	JPH2	15.6832	0.670098	0.224394	8.7584	0.00308179	0.0817554
SCZ	L5 IT	AL606760.2	36.2061	0.43153	0.145081	8.75763	0.00308309	0.0817554
SCZ	L5 IT	LRRD1	61.4916	0.555992	0.187568	8.7495	0.00309687	0.081905
SCZ	L5 IT	AL445623.2	1055.48	0.21814	0.0735553	8.74424	0.00310581	0.081905
SCZ	L5 IT	CACUL1	915.981	0.114115	0.0386419	8.74238	0.00310899	0.081905
SCZ	L5 IT	ZBBX	967.097	-0.364219	0.122275	8.74169	0.00311016	0.081905
SCZ	L5 IT	ZNF345	280.097	0.245687	0.0832742	8.73746	0.00311739	0.081905
SCZ	L5 IT	MSN	19.218	0.555629	0.186492	8.73669	0.0031187	0.081905
SCZ	L5 IT	BACE2	212.341	0.738108	0.246059	8.73594	0.00311998	0.081905
SCZ	L5 IT	KIZ	968.645	0.225961	0.0768923	8.72706	0.00313522	0.0820993
SCZ	L5 IT	LGR4	439.103	0.228376	0.0772068	8.72171	0.00314443	0.0820993
SCZ	L5 IT	AC090993.1	16.1711	0.565146	0.19161	8.71876	0.00314952	0.0820993
SCZ	L5 IT	MIR2052HG	1291.54	0.495929	0.166622	8.71504	0.00315596	0.0820993
SCZ	L5 IT	FRMD6-AS1	49.5822	-0.529354	0.178261	8.71334	0.0031589	0.0820993
SCZ	L5 IT	SLIT2	2308.68	0.37907	0.127868	8.71313	0.00315926	0.0820993
SCZ	L5 IT	PLA2G7	32.5407	-0.455397	0.153059	8.71225	0.00316079	0.0820993
SCZ	L5 IT	MAN2B2	225.159	0.19528	0.0660634	8.71088	0.00316317	0.0820993
SCZ	L5 IT	LEPR	340.437	0.386978	0.130813	8.70688	0.00317012	0.0821634
SCZ	L5 IT	FZD1	23.1367	0.628724	0.212863	8.70413	0.00317491	0.0821714
SCZ	L5 IT	C2orf88	266.304	0.511126	0.174289	8.69175	0.00319654	0.0826148
SCZ	L5 IT	DDX21	251.523	-0.187616	0.0637913	8.68863	0.00320202	0.08264
SCZ	L5 IT	M6PR	318.723	-0.334736	0.11346	8.68544	0.00320762	0.0826513
SCZ	L5 IT	AR	41.4278	0.918644	0.298458	8.68326	0.00321146	0.0826513
SCZ	L5 IT	AL162411.1	14.9078	0.720446	0.243413	8.67797	0.00322079	0.0827751
SCZ	L5 IT	CREG1	442.001	-0.255305	0.0863473	8.66889	0.00323689	0.0830726
SCZ	L5 IT	WIPF1	69.6264	0.392898	0.132925	8.65075	0.00326927	0.0837865
SCZ	L5 IT	MSI2	1131.25	0.223002	0.0757307	8.63774	0.0032927	0.0842692
SCZ	L5 IT	PKN1	107.67	0.371254	0.126271	8.62945	0.00330771	0.0843463
SCZ	L5 IT	AC007389.3	18.8049	-1.10937	0.357069	8.62902	0.00330849	0.0843463
SCZ	L5 IT	FAM221A	124.73	-0.242859	0.0828305	8.62847	0.0033095	0.0843463
SCZ	L5 IT	APOLD1	84.1117	0.592858	0.200505	8.62436	0.00331696	0.0844192
SCZ	L5 IT	LINC02067	19.5326	-0.489787	0.16696	8.61745	0.00332958	0.0845264
SCZ	L5 IT	AC092910.3	161.382	0.441699	0.151566	8.61701	0.00333039	0.0845264
SCZ	L5 IT	LIFR	362.49	0.257282	0.087891	8.61296	0.00333779	0.0845972
SCZ	L5 IT	BRINP1	3452.03	-0.238581	0.0804313	8.61008	0.00334307	0.0846143
SCZ	L5 IT	CPD	1025.31	0.181125	0.0618643	8.6074	0.003348	0.0846224
SCZ	L5 IT	KY	148.118	0.328346	0.111894	8.59112	0.00337806	0.0852646
SCZ	L5 IT	MAFIP	11.5303	-1.10416	0.370164	8.58398	0.00339133	0.0854821
SCZ	L5 IT	KIF1C	152.891	0.384992	0.13179	8.57461	0.00340883	0.0858051
SCZ	L5 IT	AC016831.1	415.736	0.369824	0.125334	8.56476	0.00342733	0.0860482
SCZ	L5 IT	PTS	371.738	-0.290587	0.0992108	8.56234	0.00343188	0.0860482
SCZ	L5 IT	ZNF596	123.544	-0.29425	0.100208	8.56199	0.00343255	0.0860482
SCZ	L5 IT	LINC02422	37.8667	0.444029	0.151863	8.5493	0.00345656	0.0865318
SCZ	L5 IT	SPRY4	90.7686	-0.655193	0.220415	8.54029	0.00347371	0.0867968
SCZ	L5 IT	WDR6	253.915	0.401177	0.137849	8.53877	0.0034766	0.0867968
SCZ	L5 IT	TEKT5	29.9605	0.924546	0.306697	8.53286	0.0034879	0.0869607
SCZ	L5 IT	MCM8	90.7696	0.324498	0.11063	8.52638	0.00350036	0.0871381
SCZ	L5 IT	BMP3	9.23967	0.644804	0.219465	8.52422	0.00350452	0.0871381
SCZ	L5 IT	CERS6	4593.68	0.204306	0.0702592	8.51385	0.00352454	0.0874832
SCZ	L5 IT	AL121749.2	10.2019	0.697826	0.235587	8.5121	0.00352793	0.0874832
SCZ	L5 IT	AC068408.1	15.0745	0.797022	0.26591	8.50125	0.00354904	0.0877936
SCZ	L5 IT	AL136115.2	42.6206	0.570427	0.195924	8.50074	0.00355002	0.0877936
SCZ	L5 IT	PLIN5	12.0216	0.79838	0.26908	8.49714	0.00355705	0.0878491
SCZ	L5 IT	HFM1	232.473	-0.349051	0.11883	8.48778	0.00357541	0.0880863
SCZ	L5 IT	PDS5B	2531.83	0.181429	0.062291	8.48734	0.00357626	0.0880863
SCZ	L5 IT	GRIP1	5170.9	0.222625	0.0762556	8.48433	0.00358218	0.088114
SCZ	L5 IT	SPATA17	62.3736	0.423596	0.145341	8.47494	0.00360072	0.0884209
SCZ	L5 IT	DOCK11	40.9788	0.489561	0.16798	8.4728	0.00360497	0.0884209
SCZ	L5 IT	AL133372.3	9.03493	0.828939	0.27527	8.47071	0.00360911	0.0884209
SCZ	L5 IT	MIR217HG	6.22754	-0.844402	0.28999	8.46326	0.00362392
SCZ	L5 IT	PAK1IP1	129.828	-0.209028	0.0718398	8.45533	0.00363976	0.0890527
SCZ	L5 IT	CGN	26.3061	0.572563	0.196991	8.4459	0.00365868	0.0892395
SCZ	L5 IT	SLC43A1	69.0194	0.492746	0.169358	8.44543	0.00365963	0.0892395
SCZ	L5 IT	ARMCX5-GPRASP2	818.312	0.376942	0.130645	8.44425	0.003662	0.0892395
SCZ	L5 IT	P4HA1	668.677	0.25448	0.0878707	8.44184	0.00366684	0.0892395
SCZ	L5 IT	ZNF662	49.0932	-0.295842	0.101983	8.43657	0.00367749	0.0892585
SCZ	L5 IT	KLK14	12.0419	0.691505	0.234435	8.4357	0.00367925	0.0892585
SCZ	L5 IT	NFYB	185.549	-0.239287	0.0825234	8.43424	0.00368222	0.0892585
SCZ	L5 IT	DIP2C	3375.5	0.18656	0.0643149	8.41487	0.00372165	0.0900954
SCZ	L5 IT	AC004485.1	46.5528	0.503707	0.171888	8.40778	0.00373619	0.0903281
SCZ	L5 IT	NRIP3	194.274	-0.247136	0.0850408	8.405	0.00374191	0.0903474
SCZ	L5 IT	AC008040.1	12.4157	0.506166	0.173527	8.39663	0.00375918	0.0905144
SCZ	L5 IT	LINC01515	64.3385	-2.65774	0.792308	8.39625	0.00375997	0.0905144
SCZ	L5 IT	AC092546.1	219.046	-0.518366	0.173656	8.39448	0.00376362	0.0905144
SCZ	L5 IT	TNIP1	180.117	0.517841	0.177808	8.3917	0.00376938	0.0905342
SCZ	L5 IT	TRPT1	23.9835	-0.487417	0.168128	8.38603	0.00378115	0.0906982
SCZ	L5 IT	CCDC146	519.961	0.235262	0.0814031	8.3695	0.0038157	0.0912992
SCZ	L5 IT	SAMSN1	26.4188	0.748944	0.254711	8.36823	0.00381838	0.0912992
SCZ	L5 IT	TMBIM4	175.122	-0.234048	0.080817	8.36692	0.00382113	0.0912992
SCZ	L5 IT	ZNF273	672.239	0.230779	0.0799792	8.36324	0.00382887	0.0913592
SCZ	L5 IT	PACS1	2286.52	0.224222	0.077691	8.36007	0.00383556	0.0913592
SCZ	L5 IT	LINC02797	73.7486	0.624132	0.213265	8.35614	0.00384387	0.0913592
SCZ	L5 IT	NREP	1305.72	-0.312216	0.108335	8.3552	0.00384585	0.0913592
SCZ	L5 IT	MPZL3	14.0976	-0.50388	0.174972	8.35393	0.00384854	0.0913592
SCZ	L5 IT	IL17RD	22.2035	0.436688	0.150894	8.35099	0.00385477	0.091389
SCZ	L5 IT	GPR83	6.85686	0.776919	0.264108	8.34745	0.00386229
SCZ	L5 IT	TNC	22.3137	-0.948796	0.323813	8.34554	0.00386635	0.0915451
SCZ	L5 IT	CRH	32.727	-1.27106	0.422414	8.33808	0.00388227	0.0918036
SCZ	L5 IT	GPC5	2202.91	0.380264	0.131308	8.33349	0.00389208	0.0918347
SCZ	L5 IT	SETD6	109.287	-0.236632	0.0820315	8.3323	0.00389463	0.0918347
SCZ	L5 IT	CHRNE	66.9474	0.623968	0.213359	8.32951	0.00390063	0.0918347
SCZ	L5 IT	PIP5K1B	568.07	0.382395	0.132522	8.32812	0.0039036	0.0918347
SCZ	L5 IT	SNRPG	101.569	-0.286715	0.0994257	8.32365	0.00391322	0.0919431
SCZ	L5 IT	AL022068.1	243.205	-0.471392	0.162669	8.31001	0.00394272	0.0920207
SCZ	L5 IT	SCN9A	554.013	0.310146	0.107479	8.30943	0.00394397	0.0920207
SCZ	L5 IT	LTBP1	244.471	0.407698	0.139916	8.30844	0.00394612	0.0920207
SCZ	L5 IT	ABI3BP	45.6044	0.65271	0.221693	8.30831	0.00394641	0.0920207
SCZ	L5 IT	ZNF675	911.681	0.300426	0.104117	8.30715	0.00394893	0.0920207
SCZ	L5 IT	C5AR1	52.5541	0.82984	0.282463	8.30535	0.00395285	0.0920207
SCZ	L5 IT	LINC01202	973.407	-0.340316	0.115782	8.30347	0.00395695	0.0920207
SCZ	L5 IT	LINC01844	114.95	-0.705691	0.235695	8.30237	0.00395933	0.0920207
SCZ	L5 IT	DUOXA1	18.0087	1.18094	0.379674	8.30131	0.00396166	0.0920207
SCZ	L5 IT	OTULINL	96.9291	0.343361	0.119361	8.2934	0.00397894	0.0922453
SCZ	L5 IT	CPNE5	1104.8	0.311004	0.107296	8.29229	0.00398138	0.0922453
SCZ	L5 IT	KLF5	27.9685	0.539875	0.186975	8.28033	0.00400769	0.0926856
SCZ	L5 IT	AFF2	568.18	0.317866	0.109327	8.27586	0.00401757	0.0926856
SCZ	L5 IT	PCSK1	590.084	-0.440673	0.151439	8.27454	0.00402048	0.0926856
SCZ	L5 IT	ABCA1	30.7005	0.718492	0.24471	8.27449	0.00402059	0.0926856
SCZ	L5 IT	AC139149.1	14.218	0.481533	0.166739	8.24859	0.00407836	0.0938996
SCZ	L5 IT	AC026333.3	7.14837	0.856445	0.29418	8.24317	0.00409056	0.0940008
SCZ	L5 IT	AC004949.1	66.1084	0.512002	0.392073	8.24209	0.004093	0.0940008
SCZ	L5 IT	MYOCD	29.2199	-0.624636	0.216858	8.23454	0.00411005	0.0942743
SCZ	L5 IT	SH3BGRL2	1185.22	0.186162	0.0652235	8.22724	0.00412663	0.0945364
SCZ	L5 IT	PCID2	558.539	0.149329	0.052221	8.21351	0.00415796	0.0951354
SCZ	L5 IT	CNTNAP3	193.847	0.509607	0.177742	8.20366	0.00418059	0.095534
SCZ	L5 IT	AL450267.2	17.0393	0.625878	0.218247	8.20026	0.00418843	0.0955349
SCZ	L5 IT	SYNE3	26.1732	0.749706	0.259651	8.19472	0.00420125	0.0955349
SCZ	L5 IT	FAM71F1	7.11175	0.602599	0.207165	8.19406	0.00420279	0.0955349
SCZ	L5 IT	PHEX-AS1	39.3314	-0.501386	0.173641	8.19123	0.00420933	0.0955349
SCZ	L5 IT	RORA	18111.1	0.219854	0.0767973	8.19076	0.00421044	0.0955349
SCZ	L5 IT	NELFA	775.488	0.149068	0.0520935	8.1864	0.00422056	0.0955349
SCZ	L5 IT	HIC2	264.461	0.278454	0.0975135	8.18578	0.004222	0.0955349
SCZ	L5 IT	BRPF3	264.82	-0.193865	0.067812	8.18566	0.00422228	0.0955349
SCZ	L5 IT	AC027601.6	28.4163	0.399552	0.139255	8.17111	0.00425629	0.0961859
SCZ	L5 IT	DLC1	1000.84	-0.307823	0.106669	8.15809	0.00428695	0.0967596
SCZ	L5 IT	EMC1	179.548	-0.18075	0.0633839	8.15244	0.00430032	0.096942
SCZ	L5 IT	ATG16L1	321.509	-0.153752	0.053887	8.14301	0.00432276	0.0971748
SCZ	L5 IT	FGFR1	454.461	0.457861	0.160188	8.14123	0.00432699	0.0971748
SCZ	L5 IT	AC092604.1	30.6933	-0.436055	0.152044	8.13787	0.00433502	0.0971748
SCZ	L5 IT	C9orf64	46.0505	-0.274404	0.0961105	8.1343	0.00434357	0.0971748
SCZ	L5 IT	NIFK	106.43	-0.297136	0.104628	8.1318	0.00434955	0.0971748
SCZ	L5 IT	CCPG1	2550.99	-0.3391	0.117395	8.13033	0.00435309	0.0971748
SCZ	L5 IT	ROCK1	1098.72	0.153633	0.0540605	8.12925	0.00435568	0.0971748
SCZ	L5 IT	CHRNA5	18.9295	0.835374	0.28748	8.12659	0.00436206	0.0971748
SCZ	L5 IT	SPECC1L	1505.16	0.158472	0.0556191	8.12612	0.00436319	0.0971748
SCZ	L5 IT	BAALC-AS2	21.4579	-0.359907	0.12612	8.12595	0.0043636	0.0971748
SCZ	L5 IT	AL034417.3	13.7049	0.674328	0.231722	8.12321	0.00437021	0.0972041
SCZ	L5 IT	STS	935.652	-0.294715	0.102518	8.12079	0.00437604	0.0972158
SCZ	L5 IT	RPS6KA5	1142.8	0.31942	0.112478	8.10024	0.00442595	0.0981507
SCZ	L5 IT	AC007091.1	182.375	0.490299	0.172588	8.09906	0.00442881	0.0981507
SCZ	L5 IT	AC090517.5	350.104	0.23929	0.084295	8.09603	0.00443624	0.0981965
SCZ	L5 IT	SLC9A5	229.081	0.389273	0.137299	8.09046	0.00444989	0.09838
SCZ	L5 IT	POLD4	68.0065	-0.373886	0.131168	8.08744	0.0044573	0.0984253
SCZ	L5 IT	CACNG4	25.7044	0.90839	0.30052	8.08276	0.00446884	0.0985615
SCZ	L5 IT	AC010913.1	22.7331	-0.42325	0.148496	8.07047	0.00449925	0.0991132
SCZ	L5 IT	ZNF724	59.0157	0.565735	0.197121	8.06683	0.00450828	0.099193
SCZ	L5 IT	Z83745.1	22.0018	-0.432247	0.152372	8.06153	0.00452151	0.0993649
SCZ	L5 IT	LINC01471	13.4899	1.09791	0.373049	8.05604	0.00453523	0.0995472
SCZ	L5 IT	ARRDC1-AS1	62.0252	-0.342881	0.120204	8.05285	0.00454321	0.0996032
SCZ	L5 IT	LINC02795	125.492	0.50429	0.17778	8.04702	0.00455786	0.0998053
SCZ	L5 IT	DOK5	351.562	-0.264909	0.0929363	8.04474	0.00456361	0.0998115
SCZ	L5 IT	CD99	13.9743	0.741819	0.25796	8.04258	0.00456903	0.0998115
SCZ	L5 IT	FOXO1	75.4116	0.710223	0.2451	8.04015	0.00457518	0.099827
SCZ	L5 IT	AC060765.2	6229.18	0.301389	0.106263	8.03794	0.00458076	0.0998302
SCZ	L5 IT	AC011346.1	727.375	0.324342	0.11422	8.03567	0.0045865	0.0998366
SCZ	L5 IT	FANCC	432.78	0.263086	0.0930821	8.03071	0.00459909	0.0999921
SCZ	L5 IT	ZNF710-AS1	47.803	-0.354483	0.125275	8.02686	0.00460887	0.10002
SCZ	L5 IT	LINC00383	11.1697	0.98562	0.343631	8.02592	0.00461125	0.10002
SCZ	L5 IT	IPCEF1	2938.8	-0.307573	0.107467	8.02107	0.00462363	0.100045
SCZ	L5 IT	C7orf26	156.932	-0.256063	0.0901908	8.01859	0.00462995	0.100045
SCZ	L5 IT	POLE	207.377	0.326301	0.115126	8.01537	0.0046382	0.100045
SCZ	L5 IT	AC009403.2	15.4025	0.640356	0.224535	8.01472	0.00463987	0.100045
SCZ	L5 IT	TMTC4	477.948	-0.576259	0.198806	8.01362	0.00464267	0.100045
SCZ	L5 IT	SHC4	54.8738	-0.717559	0.24649	8.01266	0.00464515	0.100045
SCZ	L5 IT	AHCY	64.4338	-0.349114	0.123833	8.00596	0.00466236	0.100298
SCZ	L5 IT	MLXIPL	788.378	0.232935	0.0823101	7.99621	0.00468755	0.100722
SCZ	L5 IT	ZFC3H1	832.602	0.163494	0.0580016	7.99009	0.0047034	0.100854
SCZ	L5 IT	AC005726.1	374.73	0.446794	0.158635	7.98789	0.00470913	0.100854
SCZ	L5 IT	DAP	62.2679	-0.390446	0.136178	7.98748	0.0047102	0.100854
SCZ	L5 IT	ZNF222	34.172	-0.287863	0.102091	7.98325	0.0047212	0.100856
SCZ	L5 IT	FARSB	686.379	-0.233241	0.0824593	7.98323	0.00472126	0.100856
SCZ	L5 IT	RADIL	84.905	0.380115	0.134665	7.97861	0.00473331	0.100996
SCZ	L5 IT	MYBPHL	29.5124	0.514672	0.181411	7.96098	0.00477965	0.101866
SCZ	L5 IT	MYT1L	9521.42	0.291238	0.103797	7.95458	0.00479659	0.102108
SCZ	L5 IT	MFGE8	11.3122	0.676291	0.239236	7.94827	0.00481335	0.102333
SCZ	L5 IT	Z68323.1	493.985	-0.304631	0.108166	7.94623	0.00481875	0.102333
SCZ	L5 IT	ARHGEF26-AS1	70.0914	0.523276	0.184355	7.94431	0.00482389	0.102333
SCZ	L5 IT	POLD1	40.1748	0.631855	0.222311	7.93701	0.00484338	0.102606
SCZ	L5 IT	ZNF706	1037.71	0.333334	0.118846	7.93531	0.00484793	0.102606
SCZ	L5 IT	AL137847.1	15.944	0.558041	0.196707	7.92958	0.00486331	0.102732
SCZ	L5 IT	CHKA	757.154	-0.285507	0.100685	7.92771	0.00486833	0.102732
SCZ	L5 IT	MYNN	119.199	-0.25437	0.0905555	7.92684	0.00487068	0.102732
SCZ	L5 IT	PRTN3	9.09512	-0.693574	0.250285	7.92459	0.00487675	0.102742
SCZ	L5 IT	MAB21L3	11.4894	0.73592	0.254627	7.9133	0.00490726	0.103266
SCZ	L5 IT	MAP11	65.7361	-0.31539	0.112168	7.91058	0.00491466	0.103303
SCZ	L5 IT	AL355835.1	34.9398	0.511609	0.181755	7.90614	0.00492673	0.103439
SCZ	L5 IT	AC109927.1	98.1648	0.525821	0.182939	7.90341	0.00493418	0.103477
SCZ	L5 IT	FRMPD2	126.561	-0.598297	0.211745	7.89615	0.00495402	0.103774
SCZ	L5 IT	CHD7	47.0627	0.982871	0.328783	7.89399	0.00495994	0.10378
SCZ	L5 IT	LINC02147	28.253	0.88658	0.311403	7.88747	0.00497784	0.104034
SCZ	L5 IT	ARSJ	932.652	-0.394739	0.139716	7.88212	0.00499258	0.104034
SCZ	L5 IT	FAM124A	225.201	0.254321	0.0899977	7.87944	0.005	0.104034
SCZ	L5 IT	TCTEX1D1	163.728	-0.434148	0.152821	7.87939	0.00500013	0.104034
SCZ	L5 IT	NEDD9	247.361	-0.552064	0.191389	7.87929	0.00500042	0.104034
SCZ	L5 IT	RBM38	64.2135	0.333053	0.118706	7.8771	0.00500647	0.104042
SCZ	L5 IT	CCDC113	120.571	-0.246966	0.0876048	7.86925	0.00502826	0.104376
SCZ	L5 IT	SPRED3	111.279	-0.571169	0.200773	7.8632	0.00504509	0.104607
SCZ	L5 IT	AL356124.1	251.847	0.333212	0.118518	7.85839	0.00505855	0.104768
SCZ	L5 IT	SECISBP2	746.125	-0.321815	0.113941	7.85419	0.0050703	0.104893
SCZ	L5 IT	TUBB8	15.2446	0.906509	0.319777	7.85011	0.00508175	0.105011
SCZ	L5 IT	FBXO4	133.526	-0.384173	0.136482	7.84417	0.00509848	0.105227
SCZ	L5 IT	HMGN1	386.855	-0.290905	0.103869	7.84049	0.00510888	0.105227
SCZ	L5 IT	PLEKHA8	491.506	0.168572	0.0604481	7.84032	0.00510937	0.105227
SCZ	L5 IT	LINC01301	416.308	0.433456	0.154836	7.83775	0.00511663	0.105258
SCZ	L5 IT	TEK	28.7446	0.441639	0.157211	7.83527	0.00512365	0.105284
SCZ	L5 IT	AC104248.1	59.2297	0.968139	0.326125	7.82597	0.00515009	0.105646
SCZ	L5 IT	PKN2-AS1	1217.25	0.31857	0.111989	7.82449	0.00515429	0.105646
SCZ	L5 IT	TSPAN2	16.3205	1.04765	0.35923	7.82301	0.00515853	0.105646
SCZ	L5 IT	KDM6B	172.561	0.322386	0.11587	7.82027	0.00516634	0.10567
SCZ	L5 IT	AC011472.2	25.4718	0.806292	0.281617	7.81692	0.00517594	0.10567
SCZ	L5 IT	GYG2	12.6775	0.792256	0.280745	7.81656	0.00517697	0.10567
SCZ	L5 IT	AC097480.2	14.2634	-0.888668	0.317163	7.81099	0.00519294	0.105878
SCZ	L5 IT	COL12A1	935.16	-0.363631	0.128356	7.80695	0.00520458	0.105941
SCZ	L5 IT	CCDC122	101.619	-0.451374	0.160425	7.80592	0.00520755	0.105941
SCZ	L5 IT	AP001107.9	54.486	-0.403885	0.143106	7.79821	0.00522981	0.106276
SCZ	L5 IT	SEC14L4	18.254	0.613525	0.219458	7.79528	0.0052383	0.10633
SCZ	L5 IT	AP003121.1	11.9977	0.585444	0.207439	7.78236	0.00527587	0.106958
SCZ	L5 IT	RWDD2B	67.8347	-0.280536	0.100509	7.78065	0.00528089	0.106958
SCZ	L5 IT	GLB1L2	25.8449	0.411506	0.146752	7.77692	0.0052918	0.107061
SCZ	L5 IT	TULP3	128.143	0.363051	0.130746	7.77308	0.00530304	0.107076
SCZ	L5 IT	ADAMTS19-AS1	115.117	0.296018	0.10582	7.77268	0.00530423	0.107076
SCZ	L5 IT	PDE4DIP	1391.39	0.179127	0.0644218	7.76659	0.00532215	0.107269
SCZ	L5 IT	CHROMR	263.561	0.254516	0.0917158	7.76547	0.00532543	0.107269
SCZ	L5 IT	TMEM173	11.3884	-0.651948	0.237162	7.76	0.0053416	0.107476
SCZ	L5 IT	GACAT2	31.172	0.344152	0.124004	7.75772	0.00534833	0.107494
SCZ	L5 IT	CBFB	218.879	0.389988	0.140395	7.74834	0.0053762	0.107936
SCZ	L5 IT	PIWIL2	29.6792	0.748416	0.26388	7.74567	0.00538414	0.107977
SCZ	L5 IT	MRPL20-AS1	26.1276	-0.513981	0.184502	7.72971	0.00543196	0.108817
SCZ	L5 IT	PRKG2	42.151	0.449607	0.160694	7.72134	0.00545719	0.109203
SCZ	L5 IT	PPP1R13L	13.0315	0.752739	0.2662	7.71414	0.005479	0.109466
SCZ	L5 IT	RAD51B	502.953	0.281944	0.101405	7.71307	0.00548224	0.109466
SCZ	L5 IT	FNTA	335.312	-0.23749	0.0851932	7.70447	0.00550844	0.109869
SCZ	L5 IT	LINC00511	585.908	0.373562	0.133506	7.69123	0.00554897	0.110558
SCZ	L5 IT	LINC01088	140.467	0.331668	0.119585	7.68648	0.00556359	0.110729
SCZ	L5 IT	AC096763.1	7.19978	-0.75435	0.269618	7.68139	0.00557932	0.110922
SCZ	L5 IT	AL008727.1	31.6084	0.470897	0.169121	7.67529	0.0055982	0.110957
SCZ	L5 IT	FZD6	253.443	-0.290426	0.103969	7.67524	0.00559835	0.110957
SCZ	L5 IT	AC018638.6	53.139	0.379415	0.137498	7.67486	0.00559956	0.110957
SCZ	L5 IT	ZNF599	8.4949	-0.546767	0.202335	7.67178	0.00560909	0.110957
SCZ	L5 IT	PPEF1	190.1	-0.419544	0.148385	7.6709	0.00561186	0.110957
SCZ	L5 IT	ZDHHC11	261.246	0.640554	0.228466	7.66911	0.00561741	0.110957
SCZ	L5 IT	HINFP	208.133	-0.257152	0.0926584	7.65722	0.00565456	0.111316
SCZ	L5 IT	CPVL	66.3503	0.337076	0.121532	7.65458	0.00566285	0.111316
SCZ	L5 IT	ZNF90	6.10913	0.751231	0.265954	7.65427	0.0056638
SCZ	L5 IT	RAD54L	33.0546	0.490982	0.177412	7.65425	0.00566389	0.111316
SCZ	L5 IT	MCHR2	644.449	-0.30566	0.110226	7.65404	0.00566454	0.111316
SCZ	L5 IT	GLI4	214.479	0.272946	0.098386	7.6536	0.00566592	0.111316
SCZ	L5 IT	LIPH	26.2098	-0.509768	0.183818	7.65167	0.00567198	0.111316
SCZ	L5 IT	RIPOR2	858.184	0.295539	0.106178	7.64905	0.00568023	0.111359
SCZ	L5 IT	AC009495.1	58.6588	0.779023	0.277907	7.64436	0.00569499	0.11153
SCZ	L5 IT	LINC02796	132.432	0.422561	0.153097	7.63346	0.00572954	0.112086
SCZ	L5 IT	LONRF3	6.81136	1.50582	0.490492	7.62801	0.00574688
SCZ	L5 IT	AL161443.1	44.3611	0.476078	0.170665	7.62644	0.00575188	0.112404
SCZ	L5 IT	ERMARD	143.546	-0.294183	0.105827	7.61879	0.00577632	0.112589
SCZ	L5 IT	THEGL	22.8331	0.833749	0.409538	7.61789	0.00577921	0.112589
SCZ	L5 IT	CFAP65	30.169	-0.359421	0.129257	7.6148	0.00578913	0.112589
SCZ	L5 IT	NFAM1	10.7205	0.589585	0.209868	7.61434	0.00579059	0.112589
SCZ	L5 IT	CLASP1	3732.11	0.168574	0.0612757	7.61389	0.00579205	0.112589
SCZ	L5 IT	ZCWPW2	508.263	0.222247	0.0806147	7.61133	0.00580027	0.11263
SCZ	L5 IT	LINC01622	85.2414	0.618158	0.223015	7.60196	0.0058305	0.113041
SCZ	L5 IT	ZNF567	184.019	-0.19508	0.070654	7.60094	0.0058338	0.113041
SCZ	L5 IT	ALKBH2	40.7187	-0.371906	0.135016	7.59115	0.00586556	0.113537
SCZ	L5 IT	CSPG5	325.32	-0.28103	0.101905	7.58626	0.00588147	0.113725
SCZ	L5 IT	AL583829.1	68.0698	0.389876	0.141043	7.58337	0.00589094	0.113788
SCZ	L5 IT	CYB561A3	67.4108	-0.307294	0.110955	7.57652	0.00591336	0.11404
SCZ	L5 IT	ZNF782	677.025	0.183558	0.0668413	7.57401	0.00592159	0.11404
SCZ	L5 IT	OIT3	11.5697	1.02249	0.359324	7.57189	0.00592854	0.11404
SCZ	L5 IT	ASAP3	110.728	0.410295	0.149184	7.56758	0.00594276	0.11404
SCZ	L5 IT	STEAP1B	103.529	0.318151	0.114606	7.56737	0.00594346	0.11404
SCZ	L5 IT	EXOC2	1183.1	0.180171	0.0653385	7.56633	0.00594687	0.11404
SCZ	L5 IT	TBC1D9	749.214	-0.253901	0.0916085	7.56615	0.00594746	0.11404
SCZ	L5 IT	LINC01176	92.0209	0.221364	0.0804298	7.55262	0.00599229	0.114779
SCZ	L5 IT	AC105290.1	93.6422	0.492297	0.17706	7.5496	0.00600235	0.114852
SCZ	L5 IT	CDC42EP3	180.14	0.401478	0.146923	7.54122	0.00603031	0.115201
SCZ	L5 IT	PAH	220.855	-0.548551	0.194543	7.53813	0.00604067	0.115201
SCZ	L5 IT	AC010175.1	32.763	0.386469	0.140861	7.53792	0.00604138	0.115201
SCZ	L5 IT	SLC23A2	1733.2	0.175648	0.0638682	7.53664	0.00604567	0.115201
SCZ	L5 IT	GCNA	279.955	0.476975	0.174337	7.53146	0.00606307	0.115412
SCZ	L5 IT	KANSL2	128.017	-0.200649	0.0733551	7.51781	0.00610918	0.115848
SCZ	L5 IT	KHDC4	417.102	-0.219826	0.0801026	7.51102	0.00613227	0.115848
SCZ	L5 IT	ALG1	118.352	0.279509	0.102371	7.51051	0.00613399	0.115848
SCZ	L5 IT	RHOJ	110.173	-0.546436	0.19705	7.51025	0.00613489	0.115848
SCZ	L5 IT	OR2G6	14.4771	-0.660979	0.2423	7.50996	0.00613589	0.115848
SCZ	L5 IT	HAS2-AS1	97.7787	-0.55576	0.199643	7.50912	0.00613874	0.115848
SCZ	L5 IT	NAA16	812.8	0.261775	0.0961956	7.50778	0.0061433	0.115848
SCZ	L5 IT	AL137025.1	14.3271	-0.633557	0.23135	7.50495	0.00615295	0.115848
SCZ	L5 IT	DNAL4	73.8668	-0.413063	0.149041	7.50336	0.00615839	0.115848
SCZ	L5 IT	TNFSF18	8.90704	0.733959	0.26084	7.50327	0.00615869	0.115848
SCZ	L5 IT	MCAM	37.5077	-0.363982	0.13349	7.50279	0.00616034	0.115848
SCZ	L5 IT	TCTA	155.628	-0.316221	0.114744	7.50239	0.00616172	0.115848
SCZ	L5 IT	FGF7	25.7688	0.919279	0.345276	7.49829	0.00617575	0.115951
SCZ	L5 IT	ATG14	355.929	-0.279759	0.101334	7.49711	0.00617982	0.115951
SCZ	L5 IT	PTPDC1	505.952	0.127655	0.0466203	7.48268	0.00622952	0.116749
SCZ	L5 IT	AL713852.1	64.6695	-0.443218	0.159646	7.48107	0.00623512	0.116749
SCZ	L5 IT	AC063944.3	57.1043	0.706536	0.256539	7.47606	0.00625249	0.11692
SCZ	L5 IT	AC007262.2	458.002	0.461671	0.169298	7.4729	0.00626344	0.11692
SCZ	L5 IT	ADGRF5	65.8158	0.402801	0.143897	7.47027	0.00627262	0.11692
SCZ	L5 IT	PHOSPHO2	20.5554	-0.391253	0.143017	7.4688	0.00627773	0.11692
SCZ	L5 IT	MC1R	59.9971	0.626028	0.229552	7.46641	0.00628608	0.11692
SCZ	L5 IT	FGF10	31.558	0.51271	0.18826	7.46423	0.0062937	0.11692
SCZ	L5 IT	MAP2K3	81.6637	0.389543	0.142864	7.46351	0.00629623	0.11692
SCZ	L5 IT	NBPF1	117.797	0.315716	0.114815	7.46335	0.00629678	0.11692
SCZ	L5 IT	CA10	1431.2	0.363443	0.131622	7.46039	0.00630712	0.11692
SCZ	L5 IT	SMURF1	1243.83	-0.236767	0.0861487	7.46016	0.00630795	0.11692
SCZ	L5 IT	SMAD9	85.4598	0.395004	0.145	7.45007	0.00634339	0.117271
SCZ	L5 IT	VWA2	13.9196	1.12178	0.368573	7.44918	0.00634653	0.117271
SCZ	L5 IT	STARD3NL	250.143	-0.220044	0.0808233	7.44751	0.00635242	0.117271
SCZ	L5 IT	TIA1	525.017	-0.21438	0.0783005	7.446	0.00635776	0.117271
SCZ	L5 IT	SLC39A14	350.963	0.199202	0.0730144	7.4457	0.00635883	0.117271
SCZ	L5 IT	BTBD11	238.519	0.574552	0.209241	7.433	0.00640384	0.117899
SCZ	L5 IT	GRIA1	6197.53	0.206941	0.0759367	7.43247	0.00640573	0.117899
SCZ	L5 IT	TMEM198	67.0847	-0.318202	0.116934	7.42506	0.00643217	0.118267
SCZ	L5 IT	STMP1	258.933	-0.172312	0.0630687	7.41856	0.00645545	0.118553
SCZ	L5 IT	SERPINB8	21.5551	-0.563569	0.208254	7.41567	0.00646582	0.118553
SCZ	L5 IT	SSBP2	2952.38	0.178269	0.065507	7.41437	0.00647048	0.118553
SCZ	L5 IT	NTAN1	185.073	0.204024	0.074875	7.41218	0.00647838	0.118553
SCZ	L5 IT	IL10RA	15.8361	-0.408472	0.151403	7.41022	0.00648544	0.118553
SCZ	L5 IT	WDR19	987.61	0.14516	0.0534144	7.4091	0.00648949	0.118553
SCZ	L5 IT	SPAG4	25.4547	-0.405533	0.14856	7.40813	0.00649298	0.118553
SCZ	L5 IT	HYDIN	398.533	0.393522	0.144755	7.40237	0.00651382	0.118816
SCZ	L5 IT	RGS5	75.3457	0.40992	0.151073	7.39715	0.00653273	0.119042
SCZ	L5 IT	AC005225.3	65.7049	0.348232	0.128594	7.38424	0.0065798	0.119711
SCZ	L5 IT	MED12L	2586.8	0.183746	0.0675909	7.3835	0.00658249	0.119711
SCZ	L5 IT	EMC3	365.484	-0.215211	0.0789786	7.3797	0.00659642	0.11981
SCZ	L5 IT	SYNJ2	487.152	-0.367509	0.133983	7.37845	0.006601	0.11981
SCZ	L5 IT	C3orf52	24.3376	0.732909	0.268341	7.3665	0.00664501	0.120438
SCZ	L5 IT	ZSCAN1	54.0174	-0.397934	0.14551	7.3655	0.00664873	0.120438
SCZ	L5 IT	AC124798.1	128.901	-0.271667	0.100383	7.35507	0.0066874	0.12099
SCZ	L5 IT	VGF	143.092	-0.688003	0.250586	7.35373	0.00669237	0.12099
SCZ	L5 IT	AC012363.1	67.8816	0.421184	0.155098	7.35049	0.00670444	0.121089
SCZ	L5 IT	FXR1	1199.41	0.326742	0.121518	7.34302	0.00673235	0.121474
SCZ	L5 IT	ANXA11	546.969	0.359075	0.133242	7.3389	0.00674783	0.121633
SCZ	L5 IT	ZNF695	46.6523	0.503417	0.18447	7.33564	0.00676005	0.121647
SCZ	L5 IT	CA12	11.1361	0.925196	0.319956	7.33155	0.00677547	0.121647
SCZ	L5 IT	DRICH1	49.484	0.557628	0.205088	7.32883	0.00678571	0.121647
SCZ	L5 IT	AL163952.1	176.538	0.407786	0.150817	7.3274	0.00679112	0.121647
SCZ	L5 IT	LRSAM1	680.029	0.246768	0.0908959	7.32663	0.00679402	0.121647
SCZ	L5 IT	MAD1L1	470.93	0.280456	0.103871	7.32605	0.00679622	0.121647
SCZ	L5 IT	MAFG-DT	31.3549	-0.398874	0.14649	7.32464	0.00680154	0.121647
SCZ	L5 IT	GKAP1	449.945	0.237282	0.0880942	7.32296	0.00680792	0.121647
SCZ	L5 IT	PLCB3	10.3036	0.770871	0.28015	7.32229	0.00681046	0.121647
SCZ	L5 IT	RARA-AS1	12.9724	-0.577814	0.214114	7.32106	0.00681513	0.121647
SCZ	L5 IT	BAG2	109.485	0.438583	0.162657	7.31712	0.00683008	0.121647
SCZ	L5 IT	LINC00558	12.1889	1.00937	0.352995	7.31565	0.00683568	0.121647
SCZ	L5 IT	SNHG22	188.077	0.303003	0.111885	7.31419	0.0068412	0.121647
SCZ	L5 IT	RAB7A	1124.46	-0.109337	0.0404139	7.31012	0.00685673	0.121647
SCZ	L5 IT	NDUFB2-AS1	10.3558	-0.535653	0.202582	7.30988	0.00685765	0.121647
SCZ	L5 IT	MAP2K6	433.02	0.233835	0.0862584	7.30878	0.00686184	0.121647
SCZ	L5 IT	PLCL1	3067.91	0.257133	0.0946057	7.3049	0.00687669	0.121647
SCZ	L5 IT	ZHX2	175.334	0.457516	0.16869	7.30486	0.00687683	0.121647
SCZ	L5 IT	ANKRD35	86.2589	0.28591	0.105255	7.30404	0.00687999	0.121647
SCZ	L5 IT	AC119428.2	7.39257	0.985193	0.350263	7.30373	0.00688117	0.121647
SCZ	L5 IT	SLURP2	9.94159	0.625149	0.230902	7.30187	0.0068883	0.121656
SCZ	L5 IT	LRMDA	353.809	0.363145	0.134062	7.30005	0.00689525	0.121661
SCZ	L5 IT	AL157703.1	10.3206	0.95422	0.347734	7.29661	0.0069085	0.121778
SCZ	L5 IT	TONSL	46.8122	0.336051	0.124836	7.29313	0.00692189	0.121882
SCZ	L5 IT	SLC29A4	46.09	0.468651	0.173377	7.28975	0.00693492	0.121882
SCZ	L5 IT	UTP23	765.236	0.299351	0.110776	7.28822	0.0069408	0.121882
SCZ	L5 IT	CEPT1	406.909	-0.209931	0.0775511	7.28818	0.00694096	0.121882
SCZ	L5 IT	SOX21-AS1	10.9012	0.702619	0.257611	7.2818	0.00696567	0.122199
SCZ	L5 IT	RASA3	491.005	0.383276	0.142918	7.27784	0.00698105	0.122352
SCZ	L5 IT	WSCD1	29.6455	0.415278	0.154053	7.27546	0.00699029	0.122358
SCZ	L5 IT	RXRA	152.25	0.292359	0.108711	7.27191	0.00700413	0.122358
SCZ	L5 IT	ARHGAP18	239.608	0.26923	0.0992395	7.26985	0.00701215	0.122358
SCZ	L5 IT	AC063979.2	27.6886	0.746692	0.275952	7.26825	0.00701842	0.122358
SCZ	L5 IT	CTCF	410.911	-0.187829	0.0695437	7.26358	0.00703667	0.122358
SCZ	L5 IT	OFD1	488.242	0.294088	0.109299	7.26118	0.00704611	0.122358
SCZ	L5 IT	SETMAR	63.9538	-0.270708	0.100141	7.25989	0.00705118	0.122358
SCZ	L5 IT	AC087672.2	7.67518	0.720088	0.262285	7.25954	0.00705253	0.122358
SCZ	L5 IT	CCDC88B	140.683	0.465136	0.17297	7.25885	0.00705525	0.122358
SCZ	L5 IT	CUL3	963.889	-0.127606	0.0472896	7.2567	0.00706368	0.122358
SCZ	L5 IT	FANCI	111.429	0.334756	0.123606	7.2567	0.00706369	0.122358
SCZ	L5 IT	HARS	711.934	-0.169908	0.0629307	7.25581	0.00706719	0.122358
SCZ	L5 IT	DNASE1L1	56.9674	-0.450393	0.166698	7.25555	0.00706821	0.122358
SCZ	L5 IT	LINC02743	9.12267	-0.495147	0.187605	7.25343	0.00707659	0.122358
SCZ	L5 IT	LINC01605	30.2398	0.882764	0.307284	7.2522	0.00708143	0.122358
SCZ	L5 IT	TMED4	302.192	-0.294217	0.109073	7.24763	0.00709946	0.122554
SCZ	L5 IT	AC097487.1	6.02913	1.20752	0.433478	7.2474	0.00710038
SCZ	L5 IT	SMO	25.3459	0.635639	0.234685	7.23948	0.00713177	0.12277
SCZ	L5 IT	EBLN2	47.8232	0.241343	0.0900332	7.23901	0.00713363	0.12277
SCZ	L5 IT	LINC02351	67.4247	0.5947	0.221685	7.23726	0.00714057	0.12277
SCZ	L5 IT	LINC02094	20.3577	0.551645	0.204686	7.23645	0.00714383	0.12277
SCZ	L5 IT	ARSK	144.985	0.293127	0.109184	7.23476	0.00715055	0.12277
SCZ	L5 IT	RASEF	11.6924	0.621493	0.22775	7.23436	0.00715211	0.12277
SCZ	L5 IT	CASS4	43.7352	0.74757	0.271736	7.23207	0.00716126	0.122812
SCZ	L5 IT	DCAF4L1	15.1839	0.769864	0.280427	7.22482	0.00719023	0.123194
SCZ	L5 IT	ITGA7	47.1926	0.622771	0.232385	7.21862	0.0072151	0.123408
SCZ	L5 IT	EOGT	99.7687	-0.251146	0.0935135	7.21836	0.00721615	0.123408
SCZ	L5 IT	GTF2IRD1	670.008	0.390205	0.145355	7.21619	0.00722487	0.123442
SCZ	L5 IT	HSPA12A	2980.52	0.244434	0.0911997	7.20751	0.00725993	0.123897
SCZ	L5 IT	AC010198.2	74.5409	0.334071	0.124837	7.20624	0.00726505	0.123897
SCZ	L5 IT	AP000688.1	36.6271	0.563802	0.20759	7.20393	0.00727442	0.123942
SCZ	L5 IT	2024-03-02	301.66	-0.239641	0.0887838	7.20084	0.00728695	0.12397
SCZ	L5 IT	VSTM5	173.139	-0.316992	0.116993	7.20019	0.0072896	0.12397
SCZ	L5 IT	ZNF235	667.86	0.237337	0.0882939	7.19566	0.00730799	0.124126
SCZ	L5 IT	SRGAP1	290.255	0.266328	0.0988072	7.19387	0.0073153	0.124126
SCZ	L5 IT	FKTN	583.314	-0.178459	0.0663009	7.19295	0.00731907	0.124126
SCZ	L5 IT	DDX17	2763.6	-0.187059	0.0695284	7.18127	0.00736686	0.124822
SCZ	L5 IT	LINC01776	86.7935	0.347994	0.129535	7.17908	0.00737584	0.124859
SCZ	L5 IT	PVT1	957.012	0.396996	0.148925	7.17696	0.00738459	0.124869
SCZ	L5 IT	AC005498.3	88.5762	-0.238776	0.088737	7.17563	0.00739006	0.124869
SCZ	L5 IT	DAZAP1	334.712	0.206714	0.0773246	7.17224	0.00740402	0.12499
SCZ	L5 IT	LINC01311	15.8742	-0.439401	0.164512	7.16675	0.00742672	0.125258
SCZ	L5 IT	AC018647.2	22.1733	-0.424031	0.159908	7.15486	0.00747612	0.125891
SCZ	L5 IT	AC138932.5	14.5959	0.659292	0.244881	7.15442	0.00747797	0.125891
SCZ	L5 IT	MATR3	64.8211	0.281004	0.105274	7.14943	0.00749876	0.126125
SCZ	L5 IT	JUP	26.0625	0.488734	0.182422	7.14222	0.00752898	0.126482
SCZ	L5 IT	STK17B	30.4048	0.458926	0.171281	7.14108	0.00753378	0.126482
SCZ	L5 IT	GULP1	1716.16	0.281023	0.10524	7.12927	0.00758355	0.127201
SCZ	L5 IT	STK32A	58.0173	0.459785	0.173145	7.12557	0.00759924	0.12724
SCZ	L5 IT	ADTRP	579.018	-0.429139	0.157208	7.12546	0.0075997	0.12724
SCZ	L5 IT	AL805961.1	12.6737	-0.513633	0.195174	7.12333	0.00760871	0.127274
SCZ	L5 IT	CCDC59	520.124	0.530603	0.198374	7.12009	0.00762251	0.127326
SCZ	L5 IT	AL138889.3	6.17168	0.691593	0.25675	7.11856	0.007629
SCZ	L5 IT	MAL2	651.882	-0.234395	0.0881063	7.11773	0.00763255	0.127326
SCZ	L5 IT	INSYN2B	58.2203	0.601326	0.220569	7.11732	0.00763427	0.127326
SCZ	L5 IT	AP000695.1	11.1759	0.704825	0.258093	7.11608	0.00763957	0.127326
SCZ	L5 IT	PCSK5	144.421	0.505633	0.18958	7.11106	0.00766097	0.127567
SCZ	L5 IT	CAMK2N2	74.4724	-0.480912	0.178372	7.10607	0.00768235	0.127764
SCZ	L5 IT	LDAH	639.183	-0.243425	0.090583	7.10503	0.0076868	0.127764
SCZ	L5 IT	AC117386.2	57.7643	-0.722515	0.265162	7.10312	0.007695	0.127764
SCZ	L5 IT	FICD	28.0844	-0.337538	0.126694	7.10012	0.00770787	0.127764
SCZ	L5 IT	GNL1	427.729	-0.200793	0.0756583	7.09924	0.00771167	0.127764
SCZ	L5 IT	CAPN3	74.146	0.312661	0.117431	7.09857	0.00771455	0.127764
SCZ	L5 IT	ZCCHC4	104.083	-0.221116	0.0828065	7.09331	0.00773722	0.128024
SCZ	L5 IT	CNGB1	13.6031	0.778813	0.288923	7.09151	0.007745	0.128037
SCZ	L5 IT	MDGA1	7.27617	0.95148	0.338952	7.08817	0.00775945	0.12816
SCZ	L5 IT	AC008945.2	15.1374	0.773475	0.281056	7.08563	0.00777043	0.128176
SCZ	L5 IT	DCTN4	533.185	-0.167266	0.0627728	7.08472	0.00777441	0.128176
SCZ	L5 IT	RIC8B	942.206	-0.163241	0.0611	7.08224	0.00778515	0.128238
SCZ	L5 IT	CFHR4	10.72	-0.703339	0.268919	7.06709	0.00785126	0.129128
SCZ	L5 IT	MORN2	48.4836	-0.325119	0.122676	7.06295	0.00786942	0.129128
SCZ	L5 IT	DNAJC9	430.117	0.31946	0.120938	7.06294	0.00786947	0.129128
SCZ	L5 IT	TICAM2	83.3634	0.391077	0.147663	7.06224	0.00787254	0.129128
SCZ	L5 IT	GDF7	116.055	0.326859	0.122902	7.06184	0.00787433	0.129128
SCZ	L5 IT	PANX2	191.68	-0.34555	0.128932	7.05759	0.007893	0.129318
SCZ	L5 IT	GRM7-AS3	81.8369	0.665283	0.244717	7.05066	0.00792363	0.129704
SCZ	L5 IT	AP001596.1	32.9436	0.398476	0.149999	7.0473	0.00793849	0.129715
SCZ	L5 IT	USP24	1071.54	0.149059	0.056249	7.04559	0.00794608	0.129715
SCZ	L5 IT	OXTR	45.0673	0.361685	0.135773	7.04457	0.0079506	0.129715
SCZ	L5 IT	AC011825.4	5.48961	-0.795244	0.315369	7.04156	0.00796398
SCZ	L5 IT	PLB1	63.9193	0.350497	0.132414	7.04126	0.00796531	0.129715
SCZ	L5 IT	ANKRD18B	432.55	0.390204	0.147297	7.03996	0.00797109	0.129715
SCZ	L5 IT	AKAP7	634.895	-0.242097	0.0901942	7.03919	0.00797451	0.129715
SCZ	L5 IT	HTR3E-AS1	11.2837	0.834663	0.305432	7.03915	0.00797468	0.129715
SCZ	L5 IT	RBM47	26.8435	0.635471	0.237199	7.03777	0.00798085	0.129715
SCZ	L5 IT	ADCY7	158.593	0.503309	0.190947	7.03416	0.00799694	0.129862
SCZ	L5 IT	AC007563.4	13.794	0.489241	0.183649	7.02665	0.00803053	0.130292
SCZ	L5 IT	GVQW3	374.063	0.147573	0.0555944	7.0203	0.00805907	0.130355
SCZ	L5 IT	MAFF	16.4618	-0.527829	0.200694	7.01844	0.00806745	0.130355
SCZ	L5 IT	PDCD5	324.146	-0.328506	0.124616	7.01707	0.00807362	0.130355
SCZ	L5 IT	JAK1	2516.21	-0.331812	0.122673	7.01631	0.00807704	0.130355
SCZ	L5 IT	TCP10L	96.7834	0.338006	0.127786	7.01618	0.00807764	0.130355
SCZ	L5 IT	LINC01934	81.1027	0.487142	0.184091	7.01589	0.00807894	0.130355
SCZ	L5 IT	KCTD19	13.2352	0.683096	0.25229	7.01474	0.00808415	0.130355
SCZ	L5 IT	PRDM6	78.6072	0.364224	0.137172	7.00398	0.00813287	0.131026
SCZ	L5 IT	ARID5A	19.3913	0.368125	0.139553	6.99267	0.00818443	0.131698
SCZ	L5 IT	PROKR2	24.0176	0.52937	0.198367	6.99168	0.00818896	0.131698
SCZ	L5 IT	GOLGA1	436.497	-0.270048	0.101495	6.98381	0.00822501	0.131892
SCZ	L5 IT	DUSP6	164.689	-0.642483	0.237963	6.98341	0.00822687	0.131892
SCZ	L5 IT	SLC1A2	1271.81	-0.304991	0.114299	6.98322	0.00822776	0.131892
SCZ	L5 IT	CBWD6	237.532	0.267562	0.10155	6.98277	0.0082298	0.131892
SCZ	L5 IT	USF3	496.019	0.130317	0.0492696	6.97987	0.00824314	0.131991
SCZ	L5 IT	ST3GAL6	1085.23	0.169621	0.0641296	6.97722	0.0082554	0.132009
SCZ	L5 IT	DRC1	94.0114	-0.357099	0.134457	6.97651	0.00825867	0.132009
SCZ	L5 IT	AC105094.2	10.5881	0.733855	0.272375	6.96383	0.00831738	0.132832
SCZ	L5 IT	PLEKHJ1	151.52	-0.325909	0.123367	6.9561	0.00835339	0.133186
SCZ	L5 IT	CDK10	540.408	0.242892	0.0918338	6.95544	0.00835646	0.133186
SCZ	L5 IT	FAM184A	1069.98	-0.172908	0.0653588	6.95309	0.00836746	0.133186
SCZ	L5 IT	AC068473.1	25.8234	0.736269	0.295072	6.95258	0.00836983	0.133186
SCZ	L5 IT	SLC22A9	325.952	-0.31314	0.118142	6.9513	0.00837584	0.133186
SCZ	L5 IT	PYGO1	7.45845	0.917801	0.342725	6.94739	0.00839417	0.133362
SCZ	L5 IT	SETD3	658.153	0.112382	0.0425994	6.94573	0.00840195	0.13337
SCZ	L5 IT	ZNF10	436.967	-0.313354	0.118561	6.94304	0.0084146	0.133455
SCZ	L5 IT	CACNG6	11.8295	1.04512	0.382405	6.94111	0.0084237	0.133484
SCZ	L5 IT	ARHGEF12	3158.4	0.116917	0.04451	6.93659	0.00844501	0.1337
SCZ	L5 IT	CYTH3	966.911	0.158241	0.060056	6.93392	0.0084576	0.1337
SCZ	L5 IT	SSH1	587.526	0.23645	0.0901492	6.93216	0.00846595	0.1337
SCZ	L5 IT	LINC01609	9.08082	0.518875	0.193623	6.93205	0.00846645	0.1337
SCZ	L5 IT	POPDC3	148.616	-0.254588	0.0967578	6.9276	0.00848754	0.133918
SCZ	L5 IT	ZNF214	94.1476	-0.21502	0.0815526	6.92504	0.00849972	0.133995
SCZ	L5 IT	CARMIL1	2454.73	0.208806	0.0791147	6.92273	0.00851069	0.134052
SCZ	L5 IT	AC007611.1	24.7421	0.417618	0.159382	6.91779	0.00853423	0.134262
SCZ	L5 IT	LINC01280	9.42043	1.56586	0.532495	6.91633	0.00854119	0.134262
SCZ	L5 IT	TENM1	737.324	0.282064	0.106559	6.91534	0.00854596	0.134262
SCZ	L5 IT	LINC00607	9.63964	0.889201	0.331172	6.90599	0.00859073	0.134824
SCZ	L5 IT	AC007405.3	22.4928	-0.374126	0.142747	6.90383	0.00860114	0.134824
SCZ	L5 IT	KLRD1	235.566	0.414184	0.15722	6.90153	0.0086122	0.134824
SCZ	L5 IT	RAPGEF4-AS1	169.427	-0.240867	0.0912636	6.9013	0.00861333	0.134824
SCZ	L5 IT	AC012213.1	101.58	0.281033	0.107262	6.90023	0.00861844	0.134824
SCZ	L5 IT	DLGAP1-AS4	1072.96	-0.211189	0.079809	6.89477	0.00864482	0.135039
SCZ	L5 IT	NEAT1	391.94	0.407212	0.1541	6.89291	0.00865384	0.135039
SCZ	L5 IT	NCALD	6667.19	-0.261302	0.0984591	6.89282	0.00865424	0.135039
SCZ	L5 IT	BBX	838.692	0.301824	0.11548	6.89042	0.00866591	0.135106
SCZ	L5 IT	TENT5B	6.80543	1.04919	0.382235	6.88956	0.00867005
SCZ	L5 IT	AL355312.3	87.9255	-0.334058	0.126516	6.88845	0.00867545	0.135108
SCZ	L5 IT	WDR45B	397.648	0.147262	0.056087	6.88735	0.00868078	0.135108
SCZ	L5 IT	TMEM249	27.1642	-0.367779	0.139573	6.88117	0.00871083	0.1353
SCZ	L5 IT	LINC00618	13.297	0.686829	0.254643	6.88113	0.00871107	0.1353
SCZ	L5 IT	CSMD2	1613.47	0.245028	0.0934342	6.88023	0.00871544	0.1353
SCZ	L5 IT	AL590999.1	10.1712	0.942967	0.342191	6.87837	0.0087245	0.1353
SCZ	L5 IT	KMT5B	884.78	-0.172466	0.0654891	6.87724	0.00873005	0.1353
SCZ	L5 IT	PCOLCE2	7.19789	0.77401	0.292637	6.87574	0.00873733	0.1353
SCZ	L5 IT	AC010325.1	20.0363	0.565926	0.212595	6.87376	0.00874705	0.135336
SCZ	L5 IT	SLC24A3	42.0264	0.468309	0.176771	6.86527	0.0087887	0.135866
SCZ	L5 IT	HS3ST3B1	77.8534	-0.484869	0.182112	6.8634	0.00879791	0.135894
SCZ	L5 IT	EMC7	155.699	-0.32257	0.123342	6.85456	0.00884153	0.136304
SCZ	L5 IT	AC106779.1	89.8002	0.301986	0.115486	6.85196	0.00885439	0.136304
SCZ	L5 IT	LINC00265	65.3247	-0.389752	0.147154	6.85193	0.00885457	0.136304
SCZ	L5 IT	AP001628.1	38.1398	0.52926	0.201239	6.85075	0.00886039	0.136304
SCZ	L5 IT	ANGPT1	90.9096	0.420922	0.159398	6.8505	0.00886164	0.136304
SCZ	L5 IT	AP000146.1	10.8528	1.20513	0.424348	6.84763	0.00887592	0.136304
SCZ	L5 IT	RAD18	770.267	0.239349	0.0913876	6.84656	0.00888121	0.136304
SCZ	L5 IT	AC024257.5	9.29262	-0.579228	0.221844	6.84506	0.00888867	0.136304
SCZ	L5 IT	PRKCZ	1049.66	0.201805	0.0774395	6.84363	0.0088958	0.136304
SCZ	L5 IT	CNTNAP3B	402.33	0.43924	0.167956	6.84303	0.00889876	0.136304
SCZ	L5 IT	PALM3	12.0128	0.512843	0.196625	6.83997	0.00891403	0.136424
SCZ	L5 IT	LINC02054	72.349	0.531438	0.202816	6.8363	0.00893238	0.136439
SCZ	L5 IT	AC107884.1	43.1398	0.361065	0.137852	6.83597	0.00893401	0.136439
SCZ	L5 IT	TSPAN13	693.862	-0.300687	0.115408	6.83403	0.00894372	0.136439
SCZ	L5 IT	CHST2	111.266	-0.484832	0.18504	6.83378	0.00894496	0.136439
SCZ	L5 IT	LRTOMT	25.0495	-0.29692	0.11385	6.83235	0.00895215	0.136439
SCZ	L5 IT	LINC01331	214.743	0.369358	0.141056	6.82691	0.00897944	0.136741
SCZ	L5 IT	CBFA2T3	161.117	0.451695	0.173131	6.82365	0.00899584	0.136877
SCZ	L5 IT	GRAMD2A	15.126	0.502337	0.191787	6.81518	0.00903862	0.137318
SCZ	L5 IT	EIF4E1B	178.312	0.348902	0.133432	6.81352	0.00904704	0.137318
SCZ	L5 IT	PART1	1478.05	-0.232034	0.0885299	6.81347	0.00904728	0.137318
SCZ	L5 IT	UPP2	1341.07	0.214408	0.0820226	6.81146	0.00905748	0.137338
SCZ	L5 IT	DNAH12	75.6535	0.720032	0.28379	6.80862	0.00907191	0.137338
SCZ	L5 IT	BICDL2	32.4771	-0.676113	0.262538	6.80767	0.00907671	0.137338
SCZ	L5 IT	PIGW	21.9394	-0.448511	0.17316	6.80731	0.00907856	0.137338
SCZ	L5 IT	HECA	376.623	-0.214128	0.0820917	6.8039	0.0090959	0.137487
SCZ	L5 IT	AL645568.1	804.891	0.21058	0.080606	6.80147	0.00910831	0.137562
SCZ	L5 IT	AC074051.5	51.9507	0.569401	0.216586	6.79576	0.00913745	0.137862
SCZ	L5 IT	AC022424.1	62.7467	0.404184	0.154203	6.79463	0.00914325	0.137862
SCZ	L5 IT	KSR1	525.714	0.174876	0.0671455	6.78785	0.00917801	0.138273
SCZ	L5 IT	AL354836.1	18.548	0.705751	0.272047	6.78321	0.00920193	0.138476
SCZ	L5 IT	GAR1	77.7563	-0.256983	0.0984035	6.7823	0.00920661	0.138476
SCZ	L5 IT	UBXN2A	468.304	0.20098	0.0770649	6.77727	0.0092326	0.138581
SCZ	L5 IT	PANK3	629.598	-0.176153	0.0675607	6.77692	0.00923441	0.138581
SCZ	L5 IT	SLC39A4	11.7321	-0.4333	0.168501	6.77657	0.00923625	0.138581
SCZ	L5 IT	OSBPL11	217.463	-0.143321	0.054964	6.77432	0.00924786	0.138611
SCZ	L5 IT	HEBP2	28.7952	0.809894	0.307304	6.77326	0.00925334	0.138611
SCZ	L5 IT	AC104806.2	865.962	0.235449	0.0907405	6.77132	0.00926344	0.138649
SCZ	L5 IT	DSE	645.078	0.325391	0.125609	6.76846	0.00927826	0.138657
SCZ	L5 IT	EXOC6B	4527.71	0.15828	0.0608813	6.76831	0.00927908	0.138657
SCZ	L5 IT	TNFRSF10B	27.7267	0.458472	0.17495	6.76498	0.00929639	0.138803
SCZ	L5 IT	SCAI	3494.14	-0.201496	0.0768735	6.76244	0.00930963	0.138888
SCZ	L5 IT	RNF43	28.1818	0.572172	0.219776	6.7588	0.00932865	0.139058
SCZ	L5 IT	LINC01359	38.236	-0.625019	0.235659	6.75261	0.00936108	0.139368
SCZ	L5 IT	LINC02109	25.1955	-1.27057	0.461988	6.75112	0.00936887	0.139368
SCZ	L5 IT	AC011379.2	47.6145	-0.971156	0.370521	6.74932	0.00937836	0.139368
SCZ	L5 IT	RFPL3S	19.9598	0.615203	0.234264	6.74904	0.00937979	0.139368
SCZ	L5 IT	EFNA1	11.4721	0.676384	0.257505	6.74264	0.00941352	0.139756
SCZ	L5 IT	AC112487.1	11.5441	0.800511	0.301272	6.73788	0.00943865	0.140002
SCZ	L5 IT	CFAP70	434.728	0.293976	0.113159	6.73662	0.00944536	0.140002
SCZ	L5 IT	EIF3H	529.161	-0.187136	0.0722658	6.7305	0.00947782	0.140289
SCZ	L5 IT	AL138694.1	37.3996	0.646981	0.249829	6.73008	0.00948004	0.140289
SCZ	L5 IT	HPN-AS1	13.2653	0.988532	0.338226	6.72704	0.00949621	0.140415
SCZ	L5 IT	KCNQ2	1628.72	0.300238	0.116271	6.72329	0.0095162	0.140523
SCZ	L5 IT	AC007878.1	32.8606	0.271137	0.104566	6.7228	0.00951879	0.140523
SCZ	L5 IT	AC093433.2	18.6561	0.610193	0.232342	6.71977	0.00953501	0.140649
SCZ	L5 IT	ING3	144.103	-0.232027	0.0897367	6.71544	0.00955818	0.140824
SCZ	L5 IT	TMEM52B	5.85283	-0.643669	0.258367	6.71501	0.00956047
SCZ	L5 IT	WDR31	170.28	-0.321745	0.123102	6.71469	0.00956221	0.140824
SCZ	L5 IT	ZNF641	269.721	-0.267302	0.101939	6.69829	0.00965055	0.141924
SCZ	L5 IT	SSC5D	27.484	0.534481	0.206372	6.69662	0.00965957	0.141924
SCZ	L5 IT	TWISTNB	118.429	-0.27844	0.107812	6.69653	0.00966008	0.141924
SCZ	L5 IT	PRKCD	31.0481	0.595302	0.227674	6.69297	0.00967938	0.142093
SCZ	L5 IT	AC018362.1	187.864	0.403266	0.156202	6.68742	0.00970957	0.142422
SCZ	L5 IT	TRIM44	2313.68	-0.129375	0.0499565	6.68484	0.00972363	0.142515
SCZ	L5 IT	COL15A1	7.61707	0.973695	0.363143	6.68251	0.00973634	0.142587
SCZ	L5 IT	URI1	1006.42	-0.203896	0.0787493	6.67835	0.0097591	0.142785
SCZ	L5 IT	TMTC1	1930.35	0.279541	0.107531	6.67658	0.0097688	0.142785
SCZ	L5 IT	MYORG	18.2603	0.455903	0.17669	6.67549	0.00977479	0.142785
SCZ	L5 IT	ZKSCAN3	60.2144	-0.389725	0.150094	6.67436	0.00978095	0.142785
SCZ	L5 IT	UBE2E3	1370.58	-0.211046	0.081382	6.67119	0.00979838	0.142925
SCZ	L5 IT	ACAP1	6.78783	0.84789	0.322758	6.67089	0.00980002
SCZ	L5 IT	AC009275.1	12.0535	0.644368	0.247708	6.66625	0.00982555	0.143208
SCZ	L5 IT	OSBPL10	1654.08	-0.250876	0.096175	6.66459	0.00983474	0.143228
SCZ	L5 IT	TP53BP2	52.9566	0.327071	0.127576	6.66249	0.00984631	0.143283
SCZ	L5 IT	COG1	463.794	-0.309759	0.120067	6.65682	0.00987768	0.143554
SCZ	L5 IT	SAMHD1	155.825	-0.171764	0.0664311	6.6563	0.00988061	0.143554
SCZ	L5 IT	NETO1	3257.83	-0.218302	0.084191	6.65267	0.00990073	0.143733
SCZ	L5 IT	RABEPK	422.73	-0.398854	0.15226	6.6472	0.00993117	0.144003
SCZ	L5 IT	ZNF23	132.566	-0.195146	0.0755247	6.6465	0.00993506	0.144003
SCZ	L5 IT	PANX1	35.385	-0.267348	0.104201	6.64044	0.00996895	0.144381
SCZ	L5 IT	PFKFB4	112.402	0.362989	0.14092	6.63851	0.00997975	0.144419
SCZ	L5 IT	CTHRC1	26.795	-0.389186	0.151299	6.63716	0.00998731	0.144419
SCZ	L5 IT	ENKUR	83.2167	-0.257433	0.0996945	6.63223	0.010015	0.144621
SCZ	L5 IT	SLC35A5	170.976	-0.229721	0.0888411	6.63186	0.0100171	0.144621
SCZ	L5 IT	AC005999.2	43.8244	0.626803	0.243011	6.62386	0.0100621	0.144907
SCZ	L5 IT	SP2-AS1	64.6466	-0.402553	0.152861	6.62369	0.0100631	0.144907
SCZ	L5 IT	SLIT3	3595.97	0.366697	0.140654	6.62145	0.0100758	0.144907
SCZ	L5 IT	AC139530.3	9.97807	0.536878	0.209093	6.62139	0.0100761	0.144907
SCZ	L5 IT	GDPD3	14.8536	0.591349	0.22765	6.62135	0.0100763	0.144907
SCZ	L5 IT	INPP5E	168.987	0.22604	0.0882578	6.616	0.0101066	0.145228
SCZ	L5 IT	TMEM8B	279.683	-0.137591	0.0535932	6.60909	0.0101459	0.14541
SCZ	L5 IT	LINC01580	104.535	0.443312	0.171579	6.60846	0.0101495	0.14541
SCZ	L5 IT	SLC35A3	373.165	-0.156291	0.0607252	6.60811	0.0101515	0.14541
SCZ	L5 IT	RPS6KA2	1520.71	0.320431	0.124905	6.60756	0.0101547	0.14541
SCZ	L5 IT	AC026741.1	24.8011	0.460694	0.178736	6.60682	0.0101589	0.14541
SCZ	L5 IT	RNF103	362.536	-0.172135	0.0670612	6.60408	0.0101745	0.14552
SCZ	L5 IT	CTSO	32.7939	-0.582729	0.224514	6.60104	0.0101919	0.145614
SCZ	L5 IT	AC010201.3	226.902	-0.298405	0.114598	6.5998	0.010199	0.145614
SCZ	L5 IT	BSN-DT	17.4196	0.55759	0.21505	6.59751	0.0102122	0.145614
SCZ	L5 IT	NUCB2	562.764	0.217278	0.0848681	6.59706	0.0102147	0.145614
SCZ	L5 IT	AC097634.3	247.396	0.233476	0.0904713	6.596	0.0102208	0.145614
SCZ	L5 IT	TEX41	507.356	0.205441	0.0793764	6.59406	0.010232	0.145661
SCZ	L5 IT	PANTR1	1063.63	0.252283	0.0987183	6.58857	0.0102636	0.145728
SCZ	L5 IT	GREM1	48.9445	0.554508	0.214611	6.58855	0.0102637	0.145728
SCZ	L5 IT	LRIG1	122.897	0.246407	0.0960743	6.58828	0.0102652	0.145728
SCZ	L5 IT	ARL17A	268.322	0.391152	0.152334	6.58772	0.0102684	0.145728
SCZ	L5 IT	SHC3	1847.58	-0.252636	0.0979935	6.58545	0.0102816	0.14573
SCZ	L5 IT	TEX43	8.32612	0.944777	0.355545	6.58495	0.0102845	0.14573
SCZ	L5 IT	CNTNAP3C	15.926	0.707487	0.27137	6.58074	0.0103088	0.145962
SCZ	L5 IT	SIX4	31.9802	0.718384	0.27802	6.5773	0.0103287	0.146131
SCZ	L5 IT	DEAF1	830.14	0.204579	0.0795826	6.57245	0.0103569	0.146347
SCZ	L5 IT	ZNF701	143.659	0.348853	0.13683	6.57194	0.0103599	0.146347
SCZ	L5 IT	GALNT9	754.041	0.238413	0.0929197	6.57049	0.0103683	0.146353
SCZ	L5 IT	TNS3	34.5822	0.512024	0.198378	6.56732	0.0103868	0.146469
SCZ	L5 IT	AC112770.1	371.472	-0.803093	0.293075	6.56635	0.0103925	0.146469
SCZ	L5 IT	DNAH10OS	50.1864	0.467049	0.182516	6.56146	0.0104211	0.146722
SCZ	L5 IT	RNF141	135.924	-0.379198	0.147718	6.56054	0.0104265	0.146722
SCZ	L5 IT	RHPN2	13.8532	0.478682	0.184143	6.55901	0.0104354	0.146736
SCZ	L5 IT	MANSC1	197.342	-0.172818	0.0673577	6.55631	0.0104513	0.146846
SCZ	L5 IT	MED20	43.0802	-0.251826	0.0986892	6.55349	0.0104679	0.146882
SCZ	L5 IT	CBWD5	538.284	0.227925	0.0890774	6.55251	0.0104736	0.146882
SCZ	L5 IT	AC133065.1	33.0448	0.686144	0.374001	6.5516	0.010479	0.146882
SCZ	L5 IT	PDE7A	1154.4	-0.204251	0.0792237	6.55044	0.0104858	0.146882
SCZ	L5 IT	ASB3	2255.49	0.129256	0.0506224	6.54357	0.0105264	0.147283
SCZ	L5 IT	DLGAP1-AS3	54.8266	-0.394481	0.153648	6.5405	0.0105445	0.147283
SCZ	L5 IT	TPRN	141.764	0.226737	0.0888301	6.54047	0.0105448	0.147283
SCZ	L5 IT	NOS1	59.1139	0.504468	0.197324	6.54016	0.0105466	0.147283
SCZ	L5 IT	PIEZO1	10.8357	0.697516	0.267654	6.53646	0.0105685	0.147469
SCZ	L5 IT	LINC01865	10.679	0.905542	0.340609	6.53521	0.010576	0.147469
SCZ	L5 IT	TLCD3A	51.3741	-0.275843	0.108091	6.52967	0.010609	0.147816
SCZ	L5 IT	LTBP2	13.9664	0.850291	0.316559	6.52821	0.0106177	0.147826
SCZ	L5 IT	YEATS4	91.0121	-0.259624	0.101181	6.5239	0.0106435	0.148072
SCZ	L5 IT	TRMT10A	49.8898	-0.306211	0.120496	6.52169	0.0106566	0.148144
SCZ	L5 IT	KATNAL2	452.769	0.347549	0.136735	6.51836	0.0106767	0.148305
SCZ	L5 IT	MOBP	72.2699	0.513618	0.199833	6.51706	0.0106844	0.148305
SCZ	L5 IT	SLCO3A1	2248.17	0.231934	0.0906798	6.51474	0.0106984	0.148387
SCZ	L5 IT	CEP57L1	399.275	-0.166464	0.0650458	6.50629	0.0107494	0.148894
SCZ	L5 IT	FAAH2	632.828	0.200963	0.0787325	6.50531	0.0107553	0.148894
SCZ	L5 IT	TEX101	18.6137	0.497745	0.193841	6.50208	0.0107748	0.148894
SCZ	L5 IT	AC092809.4	19.295	0.632888	0.247074	6.5018	0.0107765	0.148894
SCZ	L5 IT	ADRA1D	22.625	-0.555594	0.216317	6.50151	0.0107783	0.148894
SCZ	L5 IT	IL21R-AS1	24.3244	0.469655	0.183318	6.49987	0.0107883	0.148894
SCZ	L5 IT	ATOH7	20.3282	-0.593774	0.232182	6.49914	0.0107927	0.148894
SCZ	L5 IT	SH3GL3	2896.66	0.173805	0.0679918	6.49795	0.0107999	0.148894
SCZ	L5 IT	FIP1L1	904.808	0.109218	0.0428755	6.49396	0.0108242	0.149117
SCZ	L5 IT	AP000676.5	25.956	0.638213	0.243716	6.49231	0.0108342	0.149143
SCZ	L5 IT	ZNF69	198.891	0.303048	0.118531	6.48953	0.0108512	0.149264
SCZ	L5 IT	CHST15	481.203	0.299289	0.11785	6.48594	0.0108731	0.149384
SCZ	L5 IT	AC019257.1	51.6454	-0.411022	0.158885	6.48544	0.0108761	0.149384
SCZ	L5 IT	ANLN	8.76654	0.947366	0.356627	6.48145	0.0109006	0.149512
SCZ	L5 IT	TRAF6	353.173	0.231749	0.0913129	6.48099	0.0109034	0.149512
SCZ	L5 IT	NCKAP5-AS2	65.1889	-0.511087	0.19512	6.47994	0.0109099	0.149512
SCZ	L5 IT	RBM15-AS1	67.5888	0.346059	0.135521	6.47846	0.0109189	0.149524
SCZ	L5 IT	STPG4	52.2157	-0.424275	0.166136	6.46967	0.0109731	0.150057
SCZ	L5 IT	MAN1C1	697.241	0.222509	0.0869433	6.46605	0.0109955	0.150057
SCZ	L5 IT	LINC02296	280.943	-0.426634	0.166863	6.46585	0.0109967	0.150057
SCZ	L5 IT	AL353709.1	304.914	-0.349259	0.137102	6.46484	0.0110029	0.150057
SCZ	L5 IT	CFLAR	75.0561	0.32098	0.126046	6.4647	0.0110039	0.150057
SCZ	L5 IT	TMEM169	141.49	-0.200787	0.0787463	6.4642	0.0110069	0.150057
SCZ	L5 IT	NGF-AS1	5.81075	1.4156	0.492029	6.45957	0.0110356
SCZ	L5 IT	CCNG2	224.238	0.50505	0.198248	6.45947	0.0110363	0.150214
SCZ	L5 IT	LMBR1L	312.793	0.199485	0.0787704	6.45878	0.0110405	0.150214
SCZ	L5 IT	AL132775.2	14.0715	0.492075	0.192893	6.45838	0.011043	0.150214
SCZ	L5 IT	BRCC3	431.751	-0.177036	0.0695261	6.45601	0.0110577	0.150303
SCZ	L5 IT	LAMP3	12.0498	0.662089	0.255289	6.4522	0.0110815	0.150353
SCZ	L5 IT	TAF2	660.343	-0.120645	0.0474341	6.45007	0.0110948	0.150353
SCZ	L5 IT	MAP7D3	14.3399	-0.430301	0.169243	6.44886	0.0111024	0.150353
SCZ	L5 IT	TBCEL	409.613	-0.183273	0.0719126	6.44714	0.0111131	0.150353
SCZ	L5 IT	ZNF471	240.976	0.241988	0.0959085	6.44636	0.011118	0.150353
SCZ	L5 IT	AL390755.1	83.4765	-0.436188	0.172419	6.44618	0.0111191	0.150353
SCZ	L5 IT	MSTN	15.6301	0.684669	0.267905	6.44408	0.0111323	0.150353
SCZ	L5 IT	LINC01829	134.042	-0.269859	0.105041	6.44355	0.0111356	0.150353
SCZ	L5 IT	THAP6	171.403	-0.209815	0.0825411	6.44273	0.0111408	0.150353
SCZ	L5 IT	SOX5	4222.01	0.239799	0.0939599	6.43903	0.011164	0.150353
SCZ	L5 IT	CFAP54	210.505	0.287981	0.113879	6.43878	0.0111655	0.150353
SCZ	L5 IT	DPY30	327.628	-0.175867	0.069276	6.43544	0.0111865	0.150353
SCZ	L5 IT	AC068790.7	42.1629	0.309196	0.121739	6.43377	0.0111971	0.150353
SCZ	L5 IT	ZC3HAV1	29.646	0.472212	0.185886	6.43225	0.0112067	0.150353
SCZ	L5 IT	PRPH2	30.1033	-0.378312	0.149833	6.43215	0.0112073	0.150353
SCZ	L5 IT	TRIM24	500.888	0.12323	0.0485322	6.43086	0.0112154	0.150353
SCZ	L5 IT	GOSR1	663.952	-0.129035	0.0507515	6.43072	0.0112163	0.150353
SCZ	L5 IT	RPP25L	22.2378	-0.563051	0.223047	6.43057	0.0112172	0.150353
SCZ	L5 IT	SERPINF2	25.2871	0.629031	0.242997	6.42988	0.0112216	0.150353
SCZ	L5 IT	AC079313.2	24.252	0.656272	0.356023	6.42931	0.0112252	0.150353
SCZ	L5 IT	AKAP14	6.96301	0.59982	0.231626	6.41788	0.0112977
SCZ	L5 IT	DAB1	3683.63	0.292194	0.114237	6.4165	0.0113064	0.15133
SCZ	L5 IT	AL391987.3	7.04771	0.698466	0.26952	6.40705	0.0113668
SCZ	L5 IT	AC004865.2	26.1769	0.530666	0.209537	6.40352	0.0113895	0.15233
SCZ	L5 IT	RASSF2	25.2224	0.396065	0.155604	6.39823	0.0114234	0.152673
SCZ	L5 IT	CYYR1-AS1	111.812	0.39514	0.155228	6.39392	0.0114512	0.152898
SCZ	L5 IT	ZNF215	102.809	-0.267861	0.105446	6.39303	0.0114569	0.152898
SCZ	L5 IT	LRGUK	329.026	0.277302	0.110031	6.3889	0.0114836	0.153105
SCZ	L5 IT	B3GALT5	275.762	0.348188	0.137544	6.38765	0.0114917	0.153105
SCZ	L5 IT	DMKN	120.276	-0.301626	0.11788	6.38676	0.0114975	0.153105
SCZ	L5 IT	IQCK	406.805	-0.324112	0.127014	6.3791	0.0115472	0.153655
SCZ	L5 IT	AP001062.1	15.7139	0.463385	0.184458	6.37411	0.0115797	0.153892
SCZ	L5 IT	DDX50	544.129	-0.21338	0.0840776	6.3732	0.0115857	0.153892
SCZ	L5 IT	AL355838.1	9.46904	-0.742504	0.295143	6.37252	0.0115901	0.153892
SCZ	L5 IT	BPGM	42.235	-0.364067	0.144275	6.3637	0.0116479	0.154403
SCZ	L5 IT	MTBP	223.592	-0.198685	0.0785083	6.36318	0.0116512	0.154403
SCZ	L5 IT	USP45	625.224	0.190894	0.0760163	6.36278	0.0116539	0.154403
SCZ	L5 IT	GSS	155.499	-0.289916	0.114799	6.35692	0.0116924	0.154802
SCZ	L5 IT	LPAR2	43.6406	0.33414	0.132839	6.35495	0.0117054	0.154863
SCZ	L5 IT	RRP12	311.191	0.230734	0.0918235	6.35197	0.0117251	0.154891
SCZ	L5 IT	KNTC1	122.574	0.174928	0.0691555	6.35171	0.0117268	0.154891
SCZ	L5 IT	LINC01140	71.1798	0.213791	0.0848717	6.34959	0.0117408	0.154891
SCZ	L5 IT	PRKCH	118.163	0.921743	0.341946	6.34951	0.0117413	0.154891
SCZ	L5 IT	BORCS5	677.093	-0.222835	0.0875719	6.34824	0.0117498	0.154891
SCZ	L5 IT	SURF2	54.7772	-0.363903	0.145227	6.34619	0.0117634	0.154959
SCZ	L5 IT	SPRY4-AS1	1602.28	-0.740141	0.279869	6.34032	0.0118023	0.15532
SCZ	L5 IT	AC025165.5	19.0694	-0.410044	0.164161	6.33951	0.0118077	0.15532
SCZ	L5 IT	RBM41	464.762	0.19412	0.0771505	6.33765	0.0118201	0.155372
SCZ	L5 IT	ADPRM	56.4019	-0.232277	0.0919138	6.33253	0.0118543	0.15571
SCZ	L5 IT	AC008966.1	64.0995	0.47146	0.188351	6.31626	0.0119636	0.157033
SCZ	L5 IT	ECE1	756.885	0.267359	0.106262	6.31076	0.0120008	0.157408
SCZ	L5 IT	LINC01003	49.4914	-0.546126	0.215831	6.30463	0.0120423	0.157841
SCZ	L5 IT	GABPB1	203.588	0.199542	0.0797181	6.29775	0.0120891	0.158267
SCZ	L5 IT	SLC22A10	3261.15	-0.272642	0.10752	6.29452	0.0121112	0.158267
SCZ	L5 IT	CDCA7L	9.86559	0.631412	0.24749	6.29427	0.0121129	0.158267
SCZ	L5 IT	LRRCC1	81.6257	-0.301665	0.119519	6.2937	0.0121168	0.158267
SCZ	L5 IT	MAP7	2579.7	0.147083	0.0586665	6.29222	0.0121269	0.158267
SCZ	L5 IT	ZNF605	409.144	0.152859	0.0607584	6.29131	0.0121331	0.158267
SCZ	L5 IT	ABHD2	1097.48	0.161281	0.0641159	6.29052	0.0121386	0.158267
SCZ	L5 IT	C1orf194	21.7924	-0.370452	0.148215	6.28943	0.012146	0.158267
SCZ	L5 IT	JAM3	1019.51	0.258664	0.104036	6.28818	0.0121546	0.158267
SCZ	L5 IT	IQUB	192.682	0.268499	0.106799	6.28613	0.0121686	0.158267
SCZ	L5 IT	LINC02080	25.3459	0.551715	0.217727	6.28597	0.0121697	0.158267
SCZ	L5 IT	TTF2	205.706	0.37124	0.14811	6.27048	0.0122766	0.159543
SCZ	L5 IT	AC083870.1	304.776	-0.520129	0.205473	6.26906	0.0122864	0.159558
SCZ	L5 IT	PLK5	84.208	0.426275	0.169968	6.26749	0.0122973	0.159587
SCZ	L5 IT	CACNB2	3779.92	0.152987	0.0610071	6.26608	0.0123071	0.159601
SCZ	L5 IT	NR2C1	803.1	-0.20613	0.0820398	6.26315	0.0123275	0.159753
SCZ	L5 IT	GPCPD1	353.258	-0.235206	0.0936259	6.25837	0.0123608	0.160053
SCZ	L5 IT	SPRN	162.662	-0.348595	0.139405	6.25731	0.0123682	0.160053
SCZ	L5 IT	AC055855.2	39.1667	0.400268	0.159509	6.25423	0.0123897	0.16022
SCZ	L5 IT	AC009486.2	6.46382	-0.624749	0.256967	6.25326	0.0123965
SCZ	L5 IT	LINC02712	12.3209	0.622382	0.244262	6.25258	0.0124013	0.160256
SCZ	L5 IT	ATAD3C	45.822	0.513271	0.20682	6.24821	0.0124319	0.160258
SCZ	L5 IT	CYP39A1	35.7927	1.35681	0.508745	6.24651	0.0124439	0.160258
SCZ	L5 IT	YIPF7	139.727	0.248553	0.0993052	6.24468	0.0124567	0.160258
SCZ	L5 IT	FLNB	902.51	0.178188	0.0710633	6.24444	0.0124584	0.160258
SCZ	L5 IT	TDRD6	124.465	0.324877	0.1295	6.24301	0.0124684	0.160258
SCZ	L5 IT	ITSN1	2141.78	0.128934	0.0515327	6.24296	0.0124688	0.160258
SCZ	L5 IT	UBXN11	111.933	-0.262222	0.104982	6.24288	0.0124694	0.160258
SCZ	L5 IT	AL160191.1	71.8448	-0.313683	0.125227	6.2426	0.0124713	0.160258
SCZ	L5 IT	BAALC	1858.51	-0.205965	0.0822899	6.23913	0.0124958	0.16046
SCZ	L5 IT	IWS1	533.206	0.18353	0.0736735	6.23631	0.0125157	0.160603
SCZ	L5 IT	LTBP4	240.835	0.316073	0.127106	6.23487	0.0125258	0.160621
SCZ	L5 IT	NME9	554.718	0.261431	0.104677	6.23291	0.0125398	0.160687
SCZ	L5 IT	ERFL	6.63095	0.814457	0.308589	6.23244	0.0125431
SCZ	L5 IT	NUAK1	2580.57	-0.191567	0.0765712	6.23168	0.0125485	0.160687
SCZ	L5 IT	KIF14	16.7202	0.690828	0.271622	6.22176	0.0126189	0.161272
SCZ	L5 IT	SUMF2	376.811	-0.291026	0.115718	6.22107	0.0126239	0.161272
SCZ	L5 IT	RNF19B	146.264	-0.158389	0.0633998	6.22096	0.0126247	0.161272
SCZ	L5 IT	LINC01289	58.3552	0.488794	0.196006	6.21989	0.0126323	0.161272
SCZ	L5 IT	AL121895.1	65.0366	-0.341688	0.136512	6.21895	0.012639	0.161272
SCZ	L5 IT	CHMP6	77.566	0.37798	0.151817	6.21784	0.0126469	0.161272
SCZ	L5 IT	SNHG5	605.672	0.200803	0.0807272	6.21459	0.0126702	0.161409
SCZ	L5 IT	EXTL2	400.493	-0.213077	0.0853969	6.21388	0.0126752	0.161409
SCZ	L5 IT	PLEKHA5	6282.48	0.13825	0.0556154	6.20316	0.0127523	0.162277
SCZ	L5 IT	BMPR1A	908.12	0.137619	0.0552917	6.19997	0.0127753	0.162457
SCZ	L5 IT	FAM161A	248.403	0.351433	0.141516	6.19718	0.0127954	0.162601
SCZ	L5 IT	SLIT1	2541.38	0.209375	0.0839725	6.1922	0.0128314	0.162946
SCZ	L5 IT	PFDN1	358.445	-0.262378	0.105115	6.18491	0.0128844	0.163503
SCZ	L5 IT	HSPA1A	147.26	1.62346	0.564165	6.18372	0.0128931	0.163503
SCZ	L5 IT	AC092813.2	13.8195	1.17089	0.434196	6.17929	0.0129254	0.163799
SCZ	L5 IT	MACO1	1077.11	0.0910469	0.0366802	6.17397	0.0129643	0.164171
SCZ	L5 IT	CARF	278.381	-0.259648	0.103969	6.17188	0.0129796	0.164171
SCZ	L5 IT	CHST6	8.89616	0.888572	0.33198	6.17162	0.0129816	0.164171
SCZ	L5 IT	CCDC151	47.968	0.522377	0.210737	6.16855	0.0130041	0.164251
SCZ	L5 IT	SLC35E1	240.748	-0.160759	0.0646314	6.16721	0.013014	0.164251
SCZ	L5 IT	CENPC	1189.52	0.194981	0.0788566	6.16711	0.0130147	0.164251
SCZ	L5 IT	IFT140	283.892	0.25233	0.101584	6.16095	0.0130601	0.164611
SCZ	L5 IT	MDP1	70.9662	-0.373315	0.150529	6.15995	0.0130675	0.164611
SCZ	L5 IT	SGK2	23.3767	0.751107	0.293555	6.15958	0.0130702	0.164611
SCZ	L5 IT	RERE	5159.81	0.109887	0.0441932	6.15768	0.0130843	0.164614
SCZ	L5 IT	AC008170.1	31.9927	-0.534716	0.210816	6.15713	0.0130883	0.164614
SCZ	L5 IT	IL4R	7.69003	0.563156	0.221121	6.15399	0.0131116	0.164793
SCZ	L5 IT	TMEM87B	247.65	0.222159	0.089047	6.14911	0.0131478	0.165019
SCZ	L5 IT	AC115282.1	216.433	0.232708	0.0934934	6.14897	0.0131489	0.165019
SCZ	L5 IT	UTP15	57.2602	-0.217085	0.0874372	6.14704	0.0131632	0.165019
SCZ	L5 IT	BICC1	677.028	0.216003	0.0869436	6.14673	0.0131655	0.165019
SCZ	L5 IT	SEC14L1	371.455	0.162589	0.0655057	6.1455	0.0131747	0.165021
SCZ	L5 IT	AL513165.1	7.83343	0.597098	0.237158	6.14366	0.0131884	0.16508
SCZ	L5 IT	TPCN2	283.39	0.245841	0.099308	6.14073	0.0132103	0.165097
SCZ	L5 IT	ZCCHC8	337.888	0.15115	0.0609273	6.13863	0.013226	0.165097
SCZ	L5 IT	KMT2E	2436.55	0.128045	0.0518946	6.13857	0.0132264	0.165097
SCZ	L5 IT	ZEB1-AS1	217.746	0.387356	0.156319	6.13751	0.0132344	0.165097
SCZ	L5 IT	CAPN15	154.191	0.33381	0.134237	6.13698	0.0132383	0.165097
SCZ	L5 IT	CXXC4-AS1	1499.27	-0.341857	0.136423	6.13625	0.0132438	0.165097
SCZ	L5 IT	TCTN1	194.545	-0.211938	0.0856675	6.1349	0.0132539	0.165112
SCZ	L5 IT	CDH6	584.8	0.234717	0.0947455	6.13275	0.01327	0.1652
SCZ	L5 IT	AVIL	209.927	0.480543	0.194073	6.13077	0.0132849	0.165201
SCZ	L5 IT	LINC02691	70.9461	0.574375	0.232309	6.13034	0.0132881	0.165201
SCZ	L5 IT	SLC25A5-AS1	12.8789	-0.39328	0.160498	6.12854	0.0133017	0.165258
SCZ	L5 IT	BTF3L4	488.943	-0.157521	0.0634915	6.12421	0.0133343	0.165537
SCZ	L5 IT	STK35	308.187	0.229628	0.0931106	6.12225	0.0133491	0.165537
SCZ	L5 IT	PTAFR	17.177	0.606528	0.239709	6.12197	0.0133512	0.165537
SCZ	L5 IT	FBXL14	226.388	0.521976	0.210087	6.11953	0.0133697	0.165654
SCZ	L5 IT	AC010531.6	5.42244	-0.704688	0.291295	6.11327	0.0134171
SCZ	L5 IT	AL157396.1	297.829	0.215295	0.0868619	6.11313	0.0134181	0.16601
SCZ	L5 IT	CDHR2	82.6413	0.411736	0.1664	6.11226	0.0134247	0.16601
SCZ	L5 IT	TAF7L	16.9116	0.473793	0.189908	6.11215	0.0134256	0.16601
SCZ	L5 IT	LINC01411	35.9566	0.566735	0.225456	6.11044	0.0134385	0.166059
SCZ	L5 IT	BAIAP2	1080.75	0.300712	0.122198	6.10183	0.0135042	0.166707
SCZ	L5 IT	PRC1-AS1	107.766	0.310417	0.126205	6.09815	0.0135323	0.166707
SCZ	L5 IT	AP001347.1	1281.14	0.442372	0.179592	6.09761	0.0135365	0.166707
SCZ	L5 IT	MTAP	367.728	-0.241024	0.0971232	6.09728	0.013539	0.166707
SCZ	L5 IT	COL4A2	346.25	0.38485	0.155433	6.09644	0.0135454	0.166707
SCZ	L5 IT	SMOC1	15.0802	0.813483	0.315239	6.09643	0.0135455	0.166707
SCZ	L5 IT	AC005034.6	7.35476	-0.462713	0.190323	6.0882	0.0136088	0.167374
SCZ	L5 IT	EPHX1	37.001	0.345655	0.140316	6.08491	0.0136341	0.167573
SCZ	L5 IT	CCDC32	233.08	-0.26936	0.108445	6.08217	0.0136553	0.167721
SCZ	L5 IT	TPH2	28.7418	0.489595	0.198716	6.07706	0.0136948	0.168054
SCZ	L5 IT	MKLN1	4304.33	0.148338	0.0600871	6.0763	0.0137008	0.168054
SCZ	L5 IT	GMPR2	84.4822	-0.293933	0.119722	6.07477	0.0137127	0.168088
SCZ	L5 IT	RYR1	307.799	0.45013	0.181462	6.07184	0.0137354	0.168254
SCZ	L5 IT	AC127526.1	14.2977	0.5243	0.208829	6.06935	0.0137548	0.168379
SCZ	L5 IT	WHRN	261.552	0.441197	0.179437	6.06516	0.0137874	0.168666
SCZ	L5 IT	FNDC5	260.585	-0.261836	0.106565	6.06171	0.0138144	0.168825
SCZ	L5 IT	AC005908.3	65.7936	-0.362517	0.146086	6.06115	0.0138188	0.168825
SCZ	L5 IT	AAMDC	217.778	0.261734	0.106545	6.05911	0.0138348	0.168908
SCZ	L5 IT	NNAT	238.506	-0.447229	0.181078	6.05492	0.0138676	0.169196
SCZ	L5 IT	AL031595.2	16.7835	0.768523	0.303244	6.04822	0.0139203	0.16961
SCZ	L5 IT	YIF1A	36.6734	-0.594259	0.239523	6.04747	0.0139262	0.16961
SCZ	L5 IT	AK5	4590.56	0.162381	0.0658078	6.04709	0.0139293	0.16961
SCZ	L5 IT	LBR	136.888	0.1895	0.077094	6.04435	0.0139509	0.16976
SCZ	L5 IT	AL627171.2	93.6818	0.28299	1.48886	6.0424	0.0139663	0.169785
SCZ	L5 IT	NEK4	547.71	0.133838	0.0544454	6.0412	0.0139758	0.169785
SCZ	L5 IT	ZSCAN31	363.768	0.320349	0.130295	6.04001	0.0139852	0.169785
SCZ	L5 IT	IKBIP	113.333	0.354206	0.143758	6.03792	0.0140018	0.169785
SCZ	L5 IT	PRB1	69.8235	0.50396	0.204472	6.03668	0.0140116	0.169785
SCZ	L5 IT	TBC1D7	160.29	-0.246864	0.0998365	6.03592	0.0140177	0.169785
SCZ	L5 IT	STAC2	341.914	0.256678	0.104628	6.03555	0.0140206	0.169785
SCZ	L5 IT	LINC02361	10.4511	-0.527841	0.217913	6.03475	0.0140269	0.169785
SCZ	L5 IT	IDNK	84.6498	-0.297659	0.121002	6.03161	0.0140519	0.169868
SCZ	L5 IT	COMMD6	189.967	-0.370893	0.151566	6.03156	0.0140523	0.169868
SCZ	L5 IT	LINC00683	23.5228	0.53969	0.218026	6.02544	0.0141012	0.170319
SCZ	L5 IT	AF064860.1	109.874	0.380337	0.15464	6.02429	0.0141103	0.170319
SCZ	L5 IT	DHRS11	118.863	-0.297242	0.120273	6.02339	0.0141175	0.170319
SCZ	L5 IT	SLC5A3	302.223	0.553697	0.22555	6.0208	0.0141383	0.170458
SCZ	L5 IT	MED17	367.181	0.186793	0.0763397	6.01726	0.0141667	0.170688
SCZ	L5 IT	SCAPER	2993.79	0.180499	0.0735932	6.01357	0.0141962	0.170932
SCZ	L5 IT	PARVG	19.4009	0.770199	0.304225	6.01187	0.01421	0.170936
SCZ	L5 IT	OTUD4	527.362	0.16954	0.0692969	6.01122	0.0142152	0.170936
SCZ	L5 IT	AL158212.1	64.7927	0.389295	0.157757	6.00929	0.0142308	0.171012
SCZ	L5 IT	CA8	169.687	0.601696	0.247063	6.00242	0.0142862	0.171566
SCZ	L5 IT	B3GALNT1	275.937	-0.27814	0.113383	6.00055	0.0143014	0.171618
SCZ	L5 IT	LINC02516	7.36111	0.76667	0.301669	5.99905	0.0143136	0.171618
SCZ	L5 IT	AC245519.1	5.39464	0.894888	0.355877	5.99854	0.0143178
SCZ	L5 IT	LIMD1-AS1	9.97099	0.704235	0.281546	5.99843	0.0143186	0.171618
SCZ	L5 IT	BTN3A1	18.7178	0.51899	0.213324	5.99581	0.0143399	0.171761
SCZ	L5 IT	CCDC78	20.0809	-0.465552	0.188424	5.99307	0.0143622	0.171905
SCZ	L5 IT	IGSF5	57.8585	0.408553	0.165807	5.99152	0.0143748	0.171905
SCZ	L5 IT	ZNF691	19.5162	-0.341318	0.140038	5.99002	0.014387	0.171905
SCZ	L5 IT	OCEL1	50.7133	-0.371915	0.151733	5.98945	0.0143917	0.171905
SCZ	L5 IT	MIR99AHG	12469.1	0.189851	0.0770997	5.98858	0.0143988	0.171905
SCZ	L5 IT	ME1	1461.01	0.280841	0.115762	5.98683	0.0144131	0.171963
SCZ	L5 IT	SETD5	2401.55	0.102463	0.0419501	5.98533	0.0144254	0.171998
SCZ	L5 IT	HSPA1B	147.165	0.410414	1.72035	5.98062	0.0144639	0.172331
SCZ	L5 IT	METAP2	550.156	-0.147627	0.0604156	5.97851	0.0144813	0.172331
SCZ	L5 IT	TMC2	24.4283	0.430346	0.174467	5.97827	0.0144832	0.172331
SCZ	L5 IT	LUZP2	1013.05	0.303589	0.124359	5.97734	0.0144908	0.172331
SCZ	L5 IT	AL135934.1	5.90519	-0.771159	0.321574	5.97185	0.014536
SCZ	L5 IT	LINC00508	13.2916	-1.32222	0.512568	5.96823	0.0145659	0.173023
SCZ	L5 IT	ACTR3B	596.164	-0.130967	0.0534548	5.96799	0.0145679	0.173023
SCZ	L5 IT	GART	278.107	-0.181202	0.0741863	5.96105	0.0146253	0.173451
SCZ	L5 IT	FANCE	12.2494	0.446115	0.181448	5.96047	0.0146302	0.173451
SCZ	L5 IT	RNF144A	2728.09	0.160517	0.0654525	5.96021	0.0146323	0.173451
SCZ	L5 IT	AC027237.3	12.858	-0.416839	0.172221	5.95787	0.0146518	0.17357
SCZ	L5 IT	GSDME	61.3243	0.264608	0.108442	5.95183	0.014702	0.174052
SCZ	L5 IT	AC010168.2	30.7804	-0.266824	0.109252	5.94888	0.0147266	0.174097
SCZ	L5 IT	LINC01700	11.3234	0.563452	0.229928	5.94887	0.0147267	0.174097
SCZ	L5 IT	LINC00870	22.4423	-0.575005	0.234925	5.94797	0.0147342	0.174097
SCZ	L5 IT	TACC3	66.9159	0.383672	0.157857	5.94402	0.0147673	0.174376
SCZ	L5 IT	EXT1	5062.69	-0.215584	0.0875063	5.93916	0.0148081	0.174745
SCZ	L5 IT	ZFP1	110.118	-0.216943	0.0892434	5.93528	0.0148407	0.175017
SCZ	L5 IT	LINC01163	45.1303	-0.793616	0.322965	5.93008	0.0148846	0.175319
SCZ	L5 IT	COG5	2257.75	0.157421	0.0648158	5.9299	0.0148861	0.175319
SCZ	L5 IT	MED8	112.749	-0.230529	0.0948611	5.92886	0.0148949	0.175319
SCZ	L5 IT	IL1R1-AS1	6.69069	-0.645282	0.270011	5.92651	0.0149148
SCZ	L5 IT	DDX59	75.6042	-0.222616	0.0908593	5.92576	0.0149211	0.175515
SCZ	L5 IT	PDPK1	512.508	0.228143	0.0940816	5.92233	0.0149502	0.175743
SCZ	L5 IT	CCDC62	188.902	0.252779	0.103702	5.91733	0.0149927	0.17613
SCZ	L5 IT	LINC01337	6.97515	0.549228	0.220276	5.91731	0.0149928
SCZ	L5 IT	TOX4	306.8	-0.238844	0.098499	5.91612	0.0150029	0.176138
SCZ	L5 IT	KAT14	166.02	-0.147582	0.0604994	5.91304	0.0150292	0.176148
SCZ	L5 IT	DRD2	31.992	0.463789	0.190328	5.91151	0.0150423	0.176148
SCZ	L5 IT	PPP1R8	141.855	-0.176544	0.0725489	5.91039	0.0150519	0.176148
SCZ	L5 IT	SEC23IP	360.122	-0.12715	0.0522635	5.91022	0.0150533	0.176148
SCZ	L5 IT	PRTFDC1	370.957	-0.180681	0.0738591	5.90959	0.0150587	0.176148
SCZ	L5 IT	SLC14A2-AS1	45.313	0.455513	0.186369	5.90927	0.0150614	0.176148
SCZ	L5 IT	AP1M1	475.808	0.169137	0.0695417	5.90665	0.0150838	0.176236
SCZ	L5 IT	CTTN	1332.18	0.195868	0.0806326	5.90615	0.0150881	0.176236
SCZ	L5 IT	ASPG	6.51193	0.574126	0.233239	5.90538	0.0150947
SCZ	L5 IT	CEMIP2	360.591	0.179963	0.0742276	5.90366	0.0151095	0.176373
SCZ	L5 IT	INTS6-AS1	212.222	0.225009	0.0930473	5.90047	0.0151369	0.176522
SCZ	L5 IT	GVQW2	46.9939	-0.388807	0.158803	5.89994	0.0151414	0.176522
SCZ	L5 IT	NMNAT2	3650.99	0.149252	0.0614675	5.89743	0.015163	0.176661
SCZ	L5 IT	ZNF613	35.4105	-0.240971	0.0992948	5.89498	0.0151841	0.176759
SCZ	L5 IT	SLC45A4	580.703	0.327286	0.135057	5.89422	0.0151907	0.176759
SCZ	L5 IT	GAB1	907.563	0.333978	0.137024	5.89209	0.015209	0.17686
SCZ	L5 IT	NEK2	5.88062	-0.633343	0.270498	5.89139	0.0152151
SCZ	L5 IT	THPO	31.5061	-0.385218	0.157553	5.89094	0.015219	0.176864
SCZ	L5 IT	TMEM150A	37.5578	-0.450024	0.18308	5.88755	0.0152483	0.176922
SCZ	L5 IT	ZNF75A	352.863	-0.259308	0.106361	5.88713	0.015252	0.176922
SCZ	L5 IT	LINC01954	31.6988	0.515991	0.213246	5.8865	0.0152574	0.176922
SCZ	L5 IT	ZNF684	79.8275	-0.313652	0.128568	5.8859	0.0152626	0.176922
SCZ	L5 IT	SLC26A11	256.697	0.266227	0.110457	5.88417	0.0152776	0.176985
SCZ	L5 IT	AC055854.1	55.4491	0.350951	0.144718	5.87404	0.0153658	0.177894
SCZ	L5 IT	CLMN	202.128	0.32835	0.133878	5.86293	0.0154631	0.178896
SCZ	L5 IT	TNFSF4	39.4547	0.341274	0.140378	5.86115	0.0154787	0.178896
SCZ	L5 IT	AC021739.2	10.254	0.810375	0.315954	5.86082	0.0154816	0.178896
SCZ	L5 IT	AC078923.1	80.5756	0.454205	0.186084	5.85971	0.0154913	0.178896
SCZ	L5 IT	BPIFC	7.09307	0.494376	0.201522	5.85055	0.0155722	0.179655
SCZ	L5 IT	PVALEF	81.4222	0.322174	0.133075	5.85005	0.0155766	0.179655
SCZ	L5 IT	LINC02220	78.6124	-0.45162	0.185398	5.84833	0.0155919	0.179718
SCZ	L5 IT	AL645933.3	6.02489	0.8163	0.324969	5.84473	0.0156238
SCZ	L5 IT	LINC01951	114.91	0.382508	0.157981	5.84241	0.0156444	0.179888
SCZ	L5 IT	GK5	512.946	-0.197571	0.0813594	5.84235	0.0156449	0.179888
SCZ	L5 IT	FAM13A	2570.99	0.211632	0.0867222	5.84205	0.0156475	0.179888
SCZ	L5 IT	COL4A4	11.8447	0.715726	0.287833	5.84193	0.0156487	0.179888
SCZ	L5 IT	AP3B2	1043.37	0.186177	0.0769949	5.83917	0.0156732	0.179888
SCZ	L5 IT	AC233976.1	289.015	0.233744	0.0967115	5.83841	0.01568	0.179888
SCZ	L5 IT	JAKMIP3	731.973	0.223579	0.0924947	5.83601	0.0157014	0.179888
SCZ	L5 IT	C17orf75	154.413	-0.181986	0.0753626	5.8358	0.0157032	0.179888
SCZ	L5 IT	WARS2-AS1	467.937	0.262998	0.108497	5.83455	0.0157144	0.179888
SCZ	L5 IT	AC080132.1	41.3279	0.547022	0.224535	5.8329	0.0157291	0.179888
SCZ	L5 IT	AL603839.3	188.421	-0.336602	0.13775	5.8327	0.015731	0.179888
SCZ	L5 IT	AC104689.2	217.377	0.359194	0.147371	5.83254	0.0157324	0.179888
SCZ	L5 IT	FAM76A	281.347	-0.304146	0.124368	5.83052	0.0157504	0.179888
SCZ	L5 IT	KCNJ1	18.072	0.449092	0.185323	5.83009	0.0157544	0.179888
SCZ	L5 IT	BAZ1A	103.878	0.2526	0.104394	5.82853	0.0157683	0.179888
SCZ	L5 IT	RAB5A	485.075	-0.141703	0.0586622	5.82655	0.0157861	0.179888
SCZ	L5 IT	AC012074.1	47.25	0.406543	0.168213	5.82626	0.0157886	0.179888
SCZ	L5 IT	AIMP2	84.287	-0.246285	0.101991	5.82462	0.0158033	0.179888
SCZ	L5 IT	C16orf74	11.8857	0.667005	0.268756	5.82457	0.0158039	0.179888
SCZ	L5 IT	MON1B	123.048	-0.192703	0.0800301	5.82408	0.0158082	0.179888
SCZ	L5 IT	AL355773.1	60.1637	0.38212	0.158665	5.82295	0.0158184	0.179888
SCZ	L5 IT	AL355999.1	37.6481	-0.464769	0.189436	5.82252	0.0158223	0.179888
SCZ	L5 IT	PHF21B	22.2304	0.929222	0.364979	5.81906	0.0158534	0.17999
SCZ	L5 IT	RAD9A	1296.45	0.235765	0.0974118	5.81853	0.0158582	0.17999
SCZ	L5 IT	PNPLA6	378.177	0.198681	0.0823486	5.81721	0.0158701	0.17999
SCZ	L5 IT	AC026167.1	73.5239	0.515552	0.210828	5.81716	0.0158705	0.17999
SCZ	L5 IT	TSPAN17	141.713	0.27483	0.113832	5.81511	0.015889	0.180072
SCZ	L5 IT	TPD52L1	20.249	0.706337	0.288303	5.81419	0.0158974	0.180072
SCZ	L5 IT	ZNF25	669.823	-0.183492	0.0757466	5.81007	0.0159346	0.180286
SCZ	L5 IT	UMODL1	13.6146	0.660197	0.269046	5.80993	0.0159359	0.180286
SCZ	L5 IT	AC015849.1	35.202	0.547952	0.225142	5.80461	0.0159842	0.180588
SCZ	L5 IT	CHL1-AS2	219.19	0.574553	0.23815	5.80388	0.0159908	0.180588
SCZ	L5 IT	KBTBD8	40.6944	-0.291504	0.121627	5.80352	0.0159941	0.180588
SCZ	L5 IT	BBOF1	213.375	-0.224506	0.0927004	5.80216	0.0160065	0.180588
SCZ	L5 IT	BX664727.3	222.848	0.364162	0.151453	5.80158	0.0160118	0.180588
SCZ	L5 IT	RHBDF2	10.1897	0.700528	0.278792	5.79642	0.0160588	0.180851
SCZ	L5 IT	SNRPD1	195.41	-0.262063	0.10892	5.7958	0.0160645	0.180851
SCZ	L5 IT	RXRB	198.046	-0.221883	0.0924304	5.79567	0.0160657	0.180851
SCZ	L5 IT	MEP1B	15.5162	0.702824	0.285775	5.79376	0.0160831	0.180851
SCZ	L5 IT	ELMO1	2089.22	-0.20549	0.0848455	5.79336	0.0160868	0.180851
SCZ	L5 IT	LINC01132	14.1619	-0.602123	0.25264	5.79254	0.0160943	0.180851
SCZ	L5 IT	HSPA4L	967.31	0.496123	0.206598	5.79	0.0161176	0.180913
SCZ	L5 IT	KXD1	151.38	-0.179111	0.0745505	5.78979	0.0161195	0.180913
SCZ	L5 IT	SYTL3	39.5641	0.319238	0.13213	5.78764	0.0161392	0.181001
SCZ	L5 IT	PASK	120.763	0.262373	0.109355	5.78678	0.0161471	0.181001
SCZ	L5 IT	LINC01410	31.0729	0.354942	0.147747	5.78346	0.0161777	0.181233
SCZ	L5 IT	AC113383.1	810.096	-0.250171	0.103348	5.77912	0.0162177	0.181571
SCZ	L5 IT	TADA3	181.943	-0.239745	0.099668	5.77581	0.0162482	0.181669
SCZ	L5 IT	NPHP1	373.362	0.23369	0.0976568	5.77529	0.0162531	0.181669
SCZ	L5 IT	LINC02306	317.912	-0.408591	0.167922	5.77412	0.0162639	0.181669
SCZ	L5 IT	ABCA7	305.676	0.287603	0.119367	5.77388	0.016266	0.181669
SCZ	L5 IT	AC002383.1	27.3273	-0.438601	0.181084	5.7652	0.0163466	0.182292
SCZ	L5 IT	LINC02224	422.361	0.582258	0.235801	5.7643	0.016355	0.182292
SCZ	L5 IT	GALNT3	60.2865	0.448469	0.1875	5.76363	0.0163613	0.182292
SCZ	L5 IT	MGAT4A	894.329	0.149843	0.0625313	5.7636	0.0163616	0.182292
SCZ	L5 IT	AL590666.4	9.35903	0.83751	0.329609	5.76168	0.0163794	0.18238
SCZ	L5 IT	AFF3	8615.91	0.210699	0.0872416	5.76039	0.0163914	0.182403
SCZ	L5 IT	ZNF334	155.514	-0.231541	0.0962518	5.75711	0.0164221	0.18256
SCZ	L5 IT	GGT1	32.5681	0.453287	0.188027	5.75675	0.0164254	0.18256
SCZ	L5 IT	KIT	3.40729	1.3459	0.528802	5.75548	0.0164373
SCZ	L5 IT	JPH4	1389.77	0.192374	0.0802216	5.75443	0.0164471	0.182691
SCZ	L5 IT	HOMER1	2213.68	-0.260147	0.107748	5.74995	0.0164891	0.183047
SCZ	L5 IT	TRIM9	7107.96	-0.196108	0.0812576	5.74848	0.0165029	0.183088
SCZ	L5 IT	AC110023.1	997.094	0.361827	0.151034	5.74294	0.0165551	0.183556
SCZ	L5 IT	AC110014.1	27.0207	-0.728209	0.296762	5.73943	0.0165882	0.183806
SCZ	L5 IT	SENP8	91.7769	-0.220494	0.091686	5.73773	0.0166043	0.183806
SCZ	L5 IT	HCN3	100.681	0.268644	0.112846	5.73737	0.0166077	0.183806
SCZ	L5 IT	TM7SF2	195.642	-0.28436	0.118376	5.73545	0.0166258	0.183896
SCZ	L5 IT	ABCC2	9.83257	0.56952	0.232591	5.72973	0.0166801	0.184385
SCZ	L5 IT	PTP4A3	133.643	-0.404225	0.166555	5.72565	0.0167189	0.18465
SCZ	L5 IT	KMT2C	2393.12	0.121773	0.0509677	5.72453	0.0167295	0.18465
SCZ	L5 IT	AGA	47.4404	-0.50735	0.209179	5.72404	0.0167342	0.18465
SCZ	L5 IT	AC073578.2	349.436	-0.47609	0.194488	5.72089	0.0167643	0.184767
SCZ	L5 IT	CPSF4	170.665	-0.271771	0.113521	5.72081	0.016765	0.184767
SCZ	L5 IT	ZMPSTE24	207.009	-0.160527	0.0674731	5.71437	0.0168266	0.185335
SCZ	L5 IT	KLRG1	160.471	0.33839	0.142429	5.71224	0.0168471	0.185449
SCZ	L5 IT	AKNA	50.0166	0.501851	0.209646	5.70868	0.0168813	0.185714
SCZ	L5 IT	PRR22	30.6285	-0.442751	0.18316	5.70739	0.0168936	0.185739
SCZ	L5 IT	ATG4C	587.913	0.184165	0.0768127	5.70523	0.0169144	0.185856
SCZ	L5 IT	SPATA7	1184.28	-0.304985	0.126446	5.70367	0.0169294	0.18591
SCZ	L5 IT	DNMT3B	38.4024	-0.329486	0.137907	5.70229	0.0169428	0.185945
SCZ	L5 IT	RPF2	195.53	-0.163781	0.0685456	5.70098	0.0169554	0.185973
SCZ	L5 IT	AL160006.1	17.3124	0.481348	0.202705	5.69593	0.0170043	0.18623
SCZ	L5 IT	ZNF83	409.241	0.40378	0.16945	5.69567	0.0170069	0.18623
SCZ	L5 IT	AC010198.1	66.1534	-0.283903	0.118534	5.69236	0.017039	0.18623
SCZ	L5 IT	LMLN	301.988	-0.121568	0.0510127	5.69188	0.0170436	0.18623
SCZ	L5 IT	AC009407.1	50.5781	0.398018	0.167051	5.69182	0.0170442	0.18623
SCZ	L5 IT	ITGA3	374.818	0.15271	0.064048	5.69153	0.0170469	0.18623
SCZ	L5 IT	AC016745.1	30.7461	0.44731	0.188025	5.68999	0.017062	0.18623
SCZ	L5 IT	ALG11	102.506	-0.24714	0.103209	5.68961	0.0170657	0.18623
SCZ	L5 IT	AC025539.1	8.98756	0.736562	0.298358	5.6882	0.0170794	0.18623
SCZ	L5 IT	AC013480.1	12.6103	0.528521	0.216605	5.68809	0.0170804	0.18623
SCZ	L5 IT	KLHL25	108.966	0.430673	0.179988	5.68644	0.0170965	0.186295
SCZ	L5 IT	DOLK	13.8979	-0.600322	0.25741	5.68315	0.0171286	0.186534
SCZ	L5 IT	C18orf54	13.3742	0.514713	0.21558	5.6815	0.0171447	0.186598
SCZ	L5 IT	USE1	115.946	-0.34613	0.144851	5.67895	0.0171696	0.186759
SCZ	L5 IT	AC012360.3	26.8018	-0.396167	0.16762	5.67249	0.017233	0.187337
SCZ	L5 IT	ZW10	143.881	-0.184957	0.0774804	5.66944	0.017263	0.187552
SCZ	L5 IT	SEMA4A	318.492	0.371921	0.15491	5.66482	0.0173085	0.187759
SCZ	L5 IT	FAM78B	567.171	-0.184601	0.0770634	5.66406	0.017316	0.187759
SCZ	L5 IT	TTC30B	10.1609	-0.429895	0.18332	5.66382	0.0173183	0.187759
SCZ	L5 IT	LINC02340	105.316	-0.423881	0.176928	5.66336	0.0173229	0.187759
SCZ	L5 IT	AL021396.1	12.5886	0.675255	0.278701	5.65308	0.0174248	0.188751
SCZ	L5 IT	SLFN5	35.4504	0.448988	0.187501	5.65147	0.0174408	0.188813
SCZ	L5 IT	NUS1	442.761	-0.169337	0.0710088	5.64724	0.0174829	0.189157
SCZ	L5 IT	GPR173	336.685	0.196764	0.0829838	5.64457	0.0175095	0.189334
SCZ	L5 IT	GJC1	194.194	0.270388	0.113539	5.64228	0.0175324	0.189456
SCZ	L5 IT	CHST13	5.86767	-0.621316	0.269754	5.64224	0.0175328
SCZ	L5 IT	TSPOAP1	622.817	0.232354	0.0981518	5.64097	0.0175455	0.189456
SCZ	L5 IT	TSPAN18	8.4346	0.72354	0.288495	5.64034	0.0175518	0.189456
SCZ	L5 IT	RNF146	722.137	-0.173753	0.0730783	5.63928	0.0175624	0.18946
SCZ	L5 IT	TRMT2A	108.824	-0.238074	0.100056	5.63782	0.0175771	0.189506
SCZ	L5 IT	EXD3	581.423	0.243098	0.102396	5.6351	0.0176043	0.189688
SCZ	L5 IT	CDS2	734.079	0.130629	0.0552713	5.63288	0.0176267	0.189818
SCZ	L5 IT	RNF185	296.534	0.353357	0.149033	5.62977	0.0176579	0.190043
SCZ	L5 IT	FLCN	561.962	0.25613	0.10753	5.62756	0.0176803	0.190092
SCZ	L5 IT	ZBTB20	753.746	0.236494	0.0997122	5.62686	0.0176873	0.190092
SCZ	L5 IT	AC079779.2	39.6282	0.437148	0.184035	5.62624	0.0176936	0.190092
SCZ	L5 IT	GSDMB	289.473	0.169998	0.0714968	5.62218	0.0177346	0.190421
SCZ	L5 IT	DLG5	583.233	-0.346215	0.144267	5.61724	0.0177847	0.190847
SCZ	L5 IT	ESCO1	531.535	-0.158934	0.0669279	5.61345	0.0178231	0.190941
SCZ	L5 IT	LINC01111	10.5448	0.557495	0.233063	5.61342	0.0178234	0.190941
SCZ	L5 IT	RHBDF1	21.1697	-0.431925	0.183012	5.6133	0.0178247	0.190941
SCZ	L5 IT	AC024558.2	229.605	0.263553	0.111557	5.60352	0.0179244	0.191898
SCZ	L5 IT	ZDHHC6	155.908	-0.169339	0.0716251	5.60115	0.0179487	0.192046
SCZ	L5 IT	ITGA4	6.21968	0.558245	0.233398	5.5997	0.0179636
SCZ	L5 IT	AL136366.1	17.5956	0.638982	0.268258	5.59742	0.017987	0.192343
SCZ	L5 IT	AC103855.2	372.587	0.3211	0.135111	5.59179	0.0180449	0.192688
SCZ	L5 IT	ZNF808	132.932	0.308348	0.130662	5.59126	0.0180503	0.192688
SCZ	L5 IT	CTSL	189.249	-0.327324	0.139115	5.59122	0.0180507	0.192688
SCZ	L5 IT	LINC00460	8.418	-0.623422	0.270414	5.58497	0.0181152	0.193264
SCZ	L5 IT	AC008691.1	275.275	0.298429	0.12668	5.58106	0.0181557	0.19349
SCZ	L5 IT	ARHGEF6	266.771	0.176365	0.0745433	5.58089	0.0181575	0.19349
SCZ	L5 IT	MALINC1	53.8712	0.330251	0.140627	5.57602	0.0182081	0.193866
SCZ	L5 IT	KCTD13	274.469	-0.163587	0.0692466	5.57465	0.0182223	0.193866
SCZ	L5 IT	LMTK2	1866.34	0.129678	0.0549353	5.57444	0.0182245	0.193866
SCZ	L5 IT	E2F6	154.212	-0.161664	0.0682739	5.5734	0.0182353	0.193869
SCZ	L5 IT	CTPS2	157.957	0.21207	0.0894909	5.57159	0.0182542	0.193936
SCZ	L5 IT	SV2B	6022.24	-0.220128	0.092208	5.57051	0.0182655	0.193936
SCZ	L5 IT	IQCA1	755.269	0.291514	0.123301	5.56878	0.0182835	0.193936
SCZ	L5 IT	ANKRD10	972.237	-0.196928	0.0833378	5.56874	0.0182839	0.193936
SCZ	L5 IT	DCAF5	1225.68	0.18085	0.0770455	5.56678	0.0183043	0.194041
SCZ	L5 IT	IL1RAPL2	10752	-0.247332	0.103565	5.56019	0.0183734	0.194498
SCZ	L5 IT	CHAMP1	95.6379	-0.230897	0.0981016	5.55875	0.0183885	0.194498
SCZ	L5 IT	LINC02811	12.2059	0.920761	0.358918	5.55864	0.0183897	0.194498
SCZ	L5 IT	IL5RA	13.7296	0.812899	0.390695	5.55862	0.0183899	0.194498
SCZ	L5 IT	RNF169	620.024	0.170937	0.0726171	5.55642	0.018413	0.194631
SCZ	L5 IT	UVRAG	1962.93	0.114848	0.0486132	5.55076	0.0184726	0.195149
SCZ	L5 IT	SH2D4B	27.0856	0.510107	0.213951	5.54831	0.0184985	0.195309
SCZ	L5 IT	RHOBTB2	853.04	-0.283229	0.120403	5.54415	0.0185426	0.195519
SCZ	L5 IT	FBXW7	4813.93	-0.21468	0.0908783	5.54313	0.0185534	0.195519
SCZ	L5 IT	A2M-AS1	63.0073	0.414867	0.17609	5.54261	0.0185589	0.195519
SCZ	L5 IT	IKZF3	23.9293	0.58025	0.240008	5.54148	0.0185709	0.195519
SCZ	L5 IT	OSBPL7	138.242	0.209806	0.0891136	5.54141	0.0185716	0.195519
SCZ	L5 IT	FOXF2	9.79937	0.584963	0.246653	5.53905	0.0185967	0.195651
SCZ	L5 IT	C22orf34	98.464	-0.39437	0.165195	5.53822	0.0186055	0.195651
SCZ	L5 IT	NUP214	567.747	-0.142491	0.0605052	5.53506	0.0186391	0.195845
SCZ	L5 IT	SLC22A13	58.646	0.273529	0.115288	5.53448	0.0186453	0.195845
SCZ	L5 IT	DNMT1	318.519	-0.16364	0.0693678	5.52983	0.0186949	0.196254
SCZ	L5 IT	AP001781.1	24.2536	0.373858	0.157424	5.52851	0.018709	0.19629
SCZ	L5 IT	IP6K1	870.018	-0.109717	0.0464845	5.52545	0.0187418	0.196434
SCZ	L5 IT	PRKCG	550.883	0.226391	0.096679	5.52522	0.0187442	0.196434
SCZ	L5 IT	ZNF793-AS1	11.2965	-0.451176	0.193414	5.52375	0.01876	0.196471
SCZ	L5 IT	TMCC2	167.584	0.232635	0.0994593	5.52236	0.0187749	0.196471
SCZ	L5 IT	NOVA1	4141.06	-0.155981	0.0662945	5.51997	0.0188006	0.196471
SCZ	L5 IT	AC006008.1	8.00185	0.73522	0.301153	5.5178	0.0188239	0.196471
SCZ	L5 IT	KDM5A	1223.04	0.249658	0.106897	5.51774	0.0188246	0.196471
SCZ	L5 IT	AC245060.5	411.821	0.529084	0.225509	5.51507	0.0188533	0.196471
SCZ	L5 IT	PLOD1	99.2789	0.418719	0.178137	5.51381	0.0188669	0.196471
SCZ	L5 IT	LSAMP	38699.5	0.161229	0.0683251	5.51344	0.0188709	0.196471
SCZ	L5 IT	CBR3-AS1	158.186	-0.313132	0.131773	5.51298	0.0188759	0.196471
SCZ	L5 IT	AC103855.3	210.152	0.562659	0.238936	5.5129	0.0188767	0.196471
SCZ	L5 IT	AC116362.1	122.11	0.658433	0.276669	5.51281	0.0188777	0.196471
SCZ	L5 IT	SUPT7L	274.752	-0.150668	0.0644466	5.51166	0.0188901	0.196471
SCZ	L5 IT	TEX10	258.882	-0.172013	0.0733048	5.51111	0.018896	0.196471
SCZ	L5 IT	DDR2	68.0816	0.524667	0.222531	5.50994	0.0189087	0.196471
SCZ	L5 IT	LINC02326	33.1608	0.517975	0.218079	5.5094	0.0189145	0.196471
SCZ	L5 IT	PPFIBP1	2725.26	0.176915	0.0749679	5.50805	0.0189291	0.196471
SCZ	L5 IT	PFAS	67.8977	-0.218409	0.0930918	5.50799	0.0189297	0.196471
SCZ	L5 IT	FAIM	95.8384	-0.234214	0.0994059	5.50437	0.018969	0.196767
SCZ	L5 IT	NUB1	288.132	0.188387	0.0805462	5.5032	0.0189817	0.196787
SCZ	L5 IT	ZNF337-AS1	232.377	-0.360351	0.152061	5.5015	0.0190002	0.196848
SCZ	L5 IT	KNSTRN	74.2432	0.313936	0.133839	5.50069	0.0190089	0.196848
SCZ	L5 IT	SNRK	444.845	-0.107001	0.0455235	5.49944	0.0190225	0.196877
SCZ	L5 IT	RCOR3	1200.73	-0.18907	0.0802738	5.49748	0.0190439	0.19692
SCZ	L5 IT	RCC1	90.9773	0.332947	0.142005	5.49649	0.0190546	0.19692
SCZ	L5 IT	C1orf198	85.5089	0.214907	0.0918874	5.49584	0.0190617	0.19692
SCZ	L5 IT	TIMM23B	85.7988	-0.292038	0.124185	5.49246	0.0190987	0.19692
SCZ	L5 IT	PLOD3	229.12	0.326876	0.140304	5.49181	0.0191057	0.19692
SCZ	L5 IT	SRRM5	32.1808	0.354359	0.150609	5.49152	0.0191089	0.19692
SCZ	L5 IT	ERO1A	550.001	-0.152524	0.0651497	5.49129	0.0191114	0.19692
SCZ	L5 IT	MOV10	51.9974	0.3565	0.150282	5.49105	0.0191141	0.19692
SCZ	L5 IT	OR3A2	103.841	0.402348	0.17083	5.49021	0.0191232	0.19692
SCZ	L5 IT	ANO2	9.87739	1.14741	0.445764	5.48861	0.0191408	0.19699
SCZ	L5 IT	PLXNA1	465.068	0.238053	0.101631	5.48645	0.0191644	0.197123
SCZ	L5 IT	AC009509.4	8.55519	0.550838	0.23274	5.47694	0.0192689	0.19804
SCZ	L5 IT	AC012020.1	86.9839	0.204062	0.0869043	5.47638	0.0192751	0.19804
SCZ	L5 IT	AL592494.2	5.59864	-0.502222	0.22213	5.47498	0.0192906
SCZ	L5 IT	AL161734.2	14.0521	0.992574	0.441249	5.47122	0.0193321	0.198093
SCZ	L5 IT	TMEM44-AS1	73.5358	-0.41685	0.177762	5.47062	0.0193387	0.198093
SCZ	L5 IT	AC018521.5	29.0026	-0.381121	0.164148	5.47042	0.019341	0.198093
SCZ	L5 IT	TMEM272	24.8668	0.477681	0.202008	5.47034	0.0193418	0.198093
SCZ	L5 IT	PFKFB1	15.1133	-0.427481	0.183153	5.47008	0.0193447	0.198093
SCZ	L5 IT	SSR2	140.798	-0.289932	0.124569	5.47004	0.0193451	0.198093
SCZ	L5 IT	MAP3K13	2252.79	-0.1475	0.0627129	5.46482	0.0194031	0.198576
SCZ	L5 IT	TAF4B	673.861	-0.147776	0.0631363	5.46196	0.0194348	0.198619
SCZ	L5 IT	UMODL1-AS1	34.1516	-0.369328	0.157317	5.46154	0.0194395	0.198619
SCZ	L5 IT	CDC42BPB	903.998	0.106355	0.0454236	5.46152	0.0194397	0.198619
SCZ	L5 IT	TRAF2	124.923	0.303205	0.130097	5.46019	0.0194545	0.198652
SCZ	L5 IT	CACNG5	144.275	-0.471301	0.197187	5.45928	0.0194646	0.198652
SCZ	L5 IT	C9orf24	195.407	0.367997	0.15782	5.4555	0.0195068	0.198972
SCZ	L5 IT	AC010255.3	8.41731	0.551184	0.230212	5.44693	0.0196028	0.199763
SCZ	L5 IT	DOCK10	55.6279	0.672885	0.273049	5.44608	0.0196123	0.199763
SCZ	L5 IT	LINC01841	15.421	0.864084	0.350114	5.44565	0.0196171	0.199763
SCZ	L5 IT	ZNF77	43.9478	-0.262036	0.112328	5.44404	0.0196352	0.199837
SCZ	L5 IT	BIN1	894.086	0.211102	0.0908803	5.44036	0.0196766	0.200148
SCZ	L5 IT	PIGX	279.411	-0.18489	0.0793162	5.43713	0.019713	0.200406
SCZ	L5 IT	AL033527.4	12.3506	-0.471219	0.204623	5.43479	0.0197395	0.200565
SCZ	L5 IT	AC139887.2	421.064	0.281868	0.120976	5.43165	0.019775	0.200687
SCZ	L5 IT	SENP5	1066.61	-0.151127	0.0647298	5.43091	0.0197834	0.200687
SCZ	L5 IT	TBC1D8-AS1	17.1096	-0.497088	0.212665	5.43083	0.0197843	0.200687
SCZ	L5 IT	AC111006.1	397.835	0.401654	0.17185	5.4294	0.0198005	0.200739
SCZ	L5 IT	TDP1	276.95	0.15093	0.0645856	5.42264	0.0198773	0.20135
SCZ	L5 IT	MEF2C-AS1	3176.93	0.212911	0.0913895	5.42164	0.0198886	0.20135
SCZ	L5 IT	SLC66A2	450.914	0.162513	0.0699011	5.4212	0.0198936	0.20135
SCZ	L5 IT	CCDC175	421.322	0.170015	0.0727814	5.41954	0.0199126	0.201431
SCZ	L5 IT	PRMT3	676.298	0.145787	0.0626079	5.41846	0.019925	0.201445
SCZ	L5 IT	ZNF627	94.3822	-0.197471	0.0845872	5.41546	0.0199592	0.201635
SCZ	L5 IT	GPR146	18.2884	0.376765	0.162131	5.41489	0.0199657	0.201635
SCZ	L5 IT	BX470102.2	5.60615	-0.874026	0.364965	5.41067	0.020014
SCZ	L5 IT	DIAPH1	639.445	0.141352	0.0606699	5.40811	0.0200434	0.202172
SCZ	L5 IT	BHLHE40	274.306	-0.285335	0.123032	5.40752	0.0200502	0.202172
SCZ	L5 IT	AC093627.3	20.8763	0.353487	0.151272	5.40736	0.020052	0.202172
SCZ	L5 IT	LINC01588	245.397	0.537992	0.228488	5.40497	0.0200795	0.202278
SCZ	L5 IT	GRM1	2746.5	0.197679	0.0850141	5.40402	0.0200904	0.202278
SCZ	L5 IT	MIR4713HG	32.9747	0.456764	0.196076	5.40358	0.0200955	0.202278
SCZ	L5 IT	ZNF200	72.2546	-0.226178	0.0973311	5.40232	0.02011	0.202313
SCZ	L5 IT	CTPS1	117.273	-0.173374	0.074423	5.3978	0.0201622	0.202726
SCZ	L5 IT	NRSN2-AS1	201.201	0.317177	0.135661	5.3953	0.0201911	0.202811
SCZ	L5 IT	AC092332.1	11.1239	0.503068	0.215512	5.3947	0.0201979	0.202811
SCZ	L5 IT	ETV6	1019.64	0.202597	0.0868344	5.39421	0.0202037	0.202811
SCZ	L5 IT	RPN1	348.383	-0.303393	0.129999	5.39313	0.0202162	0.202825
SCZ	L5 IT	PELI2	417.156	0.313566	0.135334	5.38975	0.0202554	0.202969
SCZ	L5 IT	NBAS	2579.8	0.168523	0.0727554	5.38935	0.02026	0.202969
SCZ	L5 IT	POLR3B	293.928	-0.150351	0.0644798	5.38903	0.0202637	0.202969
SCZ	L5 IT	MAP3K12	242.049	-0.17234	0.0742437	5.38792	0.0202766	0.202988
SCZ	L5 IT	ENGASE	94.9428	0.304151	0.131135	5.38635	0.0202949	0.203057
SCZ	L5 IT	LCORL	604.62	0.198262	0.0853462	5.38542	0.0203057	0.203057
SCZ	L5 IT	BTBD9	4049.75	0.181721	0.0783058	5.38414	0.0203206	0.203096
SCZ	L5 IT	LYAR	49.4569	-0.245814	0.105874	5.38235	0.0203415	0.203193
SCZ	L5 IT	FAM229A	45.1225	0.32227	0.139909	5.38001	0.0203688	0.203281
SCZ	L5 IT	TSNAX	346.825	-0.144501	0.062176	5.3797	0.0203724	0.203281
SCZ	L5 IT	AL139317.5	273.999	0.200563	0.086348	5.37845	0.020387	0.203316
SCZ	L5 IT	CRKL	398.866	0.178508	0.0772313	5.37579	0.0204181	0.203395
SCZ	L5 IT	SF1	774.416	-0.232985	0.100199	5.37556	0.0204207	0.203395
SCZ	L5 IT	LINC01146	7.29347	-0.557673	0.240093	5.37464	0.0204315	0.203395
SCZ	L5 IT	RNF111	1070.72	-0.158094	0.0678069	5.37398	0.0204393	0.203395
SCZ	L5 IT	ZFP2	161.539	-0.210488	0.0906574	5.37089	0.0204756	0.203646
SCZ	L5 IT	AP2A2	1151.02	0.20513	0.0887426	5.36676	0.020524	0.203928
SCZ	L5 IT	LINC02752	7.98442	-0.548173	0.239414	5.36659	0.0205261	0.203928
SCZ	L5 IT	AL358937.1	27.1113	0.794551	0.335186	5.36077	0.0205946	0.204498
SCZ	L5 IT	MTMR1	832.611	-0.195992	0.084366	5.3596	0.0206085	0.204524
SCZ	L5 IT	AC093675.1	45.3629	0.502596	0.215273	5.35841	0.0206226	0.204554
SCZ	L5 IT	C3orf18	79.3326	-0.178272	0.0771567	5.35622	0.0206485	0.2047
SCZ	L5 IT	AC082650.2	6.2065	-0.68378	0.298803	5.35463	0.0206673
SCZ	L5 IT	BFSP1	35.7714	-0.440572	0.188153	5.35264	0.0206909	0.20501
SCZ	L5 IT	UBE2N	594.05	-0.209727	0.091012	5.35002	0.020722	0.205061
SCZ	L5 IT	SRSF2	423.089	-0.258278	0.111344	5.34978	0.0207249	0.205061
SCZ	L5 IT	ZNF554	74.0942	-0.255008	0.109681	5.34938	0.0207296	0.205061
SCZ	L5 IT	AC079210.1	6.57284	0.69023	0.287917	5.34893	0.020735
SCZ	L5 IT	PAXBP1-AS1	108.092	-0.370904	0.158024	5.34504	0.0207814	0.205455
SCZ	L5 IT	RASGRF1	1233.27	-0.181549	0.0782503	5.34416	0.0207918	0.205455
SCZ	L5 IT	PHKA1	21.695	0.345499	0.149306	5.33967	0.0208454	0.205628
SCZ	L5 IT	PHF19	41.294	0.431016	0.186088	5.33955	0.0208469	0.205628
SCZ	L5 IT	ST3GAL6-AS1	71.755	0.3831	0.164871	5.33852	0.0208592	0.205628
SCZ	L5 IT	TMEM229B	174.634	0.197063	0.085379	5.33837	0.020861	0.205628
SCZ	L5 IT	SH3PXD2A	1292.46	0.236428	0.102741	5.338	0.0208654	0.205628
SCZ	L5 IT	PHRF1	148.749	0.167436	0.0725529	5.3364	0.0208846	0.205694
SCZ	L5 IT	MPZ	30.8862	0.314245	0.13629	5.33557	0.0208945	0.205694
SCZ	L5 IT	B4GALT6	813.817	-0.151578	0.0655922	5.32942	0.0209683	0.206277
SCZ	L5 IT	SOX13	8.69859	0.7722	0.316927	5.32824	0.0209826	0.206277
SCZ	L5 IT	DDX18	435.767	-0.265943	0.114862	5.32684	0.0209994	0.206277
SCZ	L5 IT	STK11IP	124.336	0.250722	0.109041	5.3263	0.021006	0.206277
SCZ	L5 IT	ANXA13	6.93586	0.584335	0.247422	5.32614	0.0210078
SCZ	L5 IT	C1orf162	55.114	0.240772	0.104201	5.32458	0.0210266	0.206277
SCZ	L5 IT	OBSCN	68.9019	0.316654	0.136728	5.32262	0.0210504	0.206277
SCZ	L5 IT	AC024075.2	62.7819	-0.254546	0.110406	5.32238	0.0210532	0.206277
SCZ	L5 IT	SH3GL2	6627.45	0.137213	0.0592912	5.32176	0.0210608	0.206277
SCZ	L5 IT	CAMKK2	1091.57	-0.166359	0.0720365	5.32119	0.0210676	0.206277
SCZ	L5 IT	DNM3	4605.23	0.218766	0.0954226	5.31987	0.0210835	0.206277
SCZ	L5 IT	EGR4	29.7068	-0.627766	0.266021	5.31948	0.0210883	0.206277
SCZ	L5 IT	KIF26B	239.188	0.29693	0.128887	5.31945	0.0210886	0.206277
SCZ	L5 IT	SLC8A3	1416.89	-0.298555	0.128184	5.31419	0.0211524	0.206701
SCZ	L5 IT	AL365181.1	7.49628	-0.611759	0.271965	5.31349	0.021161	0.206701
SCZ	L5 IT	ATG4B	609.215	0.176838	0.0767246	5.31309	0.0211657	0.206701
SCZ	L5 IT	AC072026.2	54.7596	0.318231	0.138077	5.30606	0.0212513	0.207425
SCZ	L5 IT	AC005899.5	51.1855	0.306527	0.132192	5.30515	0.0212625	0.207425
SCZ	L5 IT	AC107021.2	15.9104	0.46865	0.204294	5.30269	0.0212926	0.207572
SCZ	L5 IT	AC021517.2	5.86815	0.580201	0.246316	5.30257	0.021294
SCZ	L5 IT	Z97832.2	27.1603	0.365042	0.158798	5.30207	0.0213001	0.207572
SCZ	L5 IT	IRAK1BP1	1046.66	0.160184	0.0696168	5.30054	0.0213188	0.207644
SCZ	L5 IT	MAP10	46.2732	-0.388834	0.168283	5.29903	0.0213373	0.207686
SCZ	L5 IT	BX842242.1	6.91005	0.546214	0.233093	5.29828	0.0213464
SCZ	L5 IT	AC093206.1	54.2754	0.316612	0.135918	5.29771	0.0213534	0.207686
SCZ	L5 IT	CD58	29.4005	0.331129	0.14389	5.29741	0.0213571	0.207686
SCZ	L5 IT	EPHA5	3335.79	-0.248758	0.106879	5.29594	0.0213752	0.207752
SCZ	L5 IT	MEIKIN	439.408	0.38349	0.167129	5.29356	0.0214045	0.207876
SCZ	L5 IT	NFKBIZ	188.541	0.262028	0.114572	5.29305	0.0214107	0.207876
SCZ	L5 IT	KCTD4	13.1648	0.840723	0.357046	5.29119	0.0214336	0.207989
SCZ	L5 IT	EP300-AS1	8.20561	0.841181	0.340582	5.28868	0.0214645	0.208179
SCZ	L5 IT	CCDC85C	55.7453	0.339211	0.14738	5.28665	0.0214895	0.20826
SCZ	L5 IT	AL592295.5	17.7911	-0.544665	0.240239	5.28534	0.0215057	0.20826
SCZ	L5 IT	EPHA3	3345.76	-0.275232	0.118974	5.28524	0.021507	0.20826
SCZ	L5 IT	EPM2A	400.897	-0.21479	0.0929246	5.28312	0.0215331	0.208403
SCZ	L5 IT	FSTL5	4110.61	0.194783	0.0846131	5.28016	0.0215698	0.208583
SCZ	L5 IT	GALM	50.2528	0.497785	0.214772	5.27976	0.0215747	0.208583
SCZ	L5 IT	FOXO6	21.7001	0.473407	0.2037	5.27887	0.0215858	0.208583
SCZ	L5 IT	AP002961.1	23.5654	-0.489973	0.961506	5.27613	0.0216197	0.208801
SCZ	L5 IT	POGLUT2	62.2186	0.233891	0.101651	5.27324	0.0216557	0.208901
SCZ	L5 IT	LINC01676	12.9696	0.629005	0.2687	5.27158	0.0216763	0.208901
SCZ	L5 IT	RCAN2	1692.86	-0.231278	0.100096	5.27011	0.0216947	0.208901
SCZ	L5 IT	AFAP1L1	26.5842	0.671682	0.284007	5.27006	0.0216952	0.208901
SCZ	L5 IT	TBCD	1070.42	0.184075	0.0803396	5.27006	0.0216953	0.208901
SCZ	L5 IT	RREB1	16.1189	0.613621	0.264799	5.26971	0.0216996	0.208901
SCZ	L5 IT	SS18L1	407.723	0.108297	0.0471357	5.2689	0.0217098	0.208901
SCZ	L5 IT	LRRC4C	9853.34	0.219501	0.095084	5.26261	0.0217883	0.209133
SCZ	L5 IT	C1orf109	110.351	-0.211359	0.0922097	5.26242	0.0217907	0.209133
SCZ	L5 IT	AC066613.1	7.53667	0.526553	0.225922	5.26134	0.0218042	0.209133
SCZ	L5 IT	TM9SF1	79.0196	-0.180096	0.07889	5.26058	0.0218138	0.209133
SCZ	L5 IT	AL592402.1	26.8055	0.39751	0.17123	5.25964	0.0218255	0.209133
SCZ	L5 IT	TTC37	2024.56	0.115502	0.050397	5.25923	0.0218306	0.209133
SCZ	L5 IT	SAPCD1	9.32163	-0.599881	0.262167	5.25889	0.021835	0.209133
SCZ	L5 IT	AP4B1	147.686	-0.169813	0.0741747	5.25887	0.0218352	0.209133
SCZ	L5 IT	MED14	399.039	-0.152975	0.0665783	5.25825	0.021843	0.209133
SCZ	L5 IT	NMRAL1	226.909	-0.263577	0.114925	5.25735	0.0218543	0.209133
SCZ	L5 IT	NAAA	211.597	0.212287	0.0928127	5.25696	0.0218592	0.209133
SCZ	L5 IT	GAS5	209.276	-0.259903	0.113382	5.25417	0.0218943	0.209323
SCZ	L5 IT	GLI2	12.2625	0.831854	0.342253	5.25356	0.0219019	0.209323
SCZ	L5 IT	AL021707.9	7.98818	0.524374	0.223211	5.25241	0.0219164	0.209352
SCZ	L5 IT	NECAB3	148.443	-0.260833	0.114131	5.24824	0.021969	0.209695
SCZ	L5 IT	MAP1LC3A	785.327	-0.402662	0.173417	5.2471	0.0219834	0.209695
SCZ	L5 IT	GSAP	341.974	-0.237102	0.102451	5.24685	0.0219865	0.209695
SCZ	L5 IT	ANKIB1	2290.14	0.0994879	0.0434877	5.24164	0.0220525	0.210069
SCZ	L5 IT	CA3	315.138	0.249003	0.108624	5.24139	0.0220556	0.210069
SCZ	L5 IT	AC016065.1	21.9044	-0.396735	0.172362	5.24042	0.022068	0.210069
SCZ	L5 IT	MLXIP	530.472	0.196138	0.0857412	5.24014	0.0220715	0.210069
SCZ	L5 IT	RRBP1	87.7876	0.287385	0.125761	5.23717	0.0221093	0.210267
SCZ	L5 IT	CAPZA1	593.844	-0.1581	0.0687642	5.23669	0.0221153	0.210267
SCZ	L5 IT	AC009812.4	7.52418	-0.520766	0.232009	5.23277	0.0221652	0.210632
SCZ	L5 IT	ZBED9	69.7279	0.35504	0.156122	5.23054	0.0221936	0.210646
SCZ	L5 IT	LINC01102	270.517	-0.286099	0.124449	5.23009	0.0221994	0.210646
SCZ	L5 IT	RWDD1	276.882	-0.231824	0.101628	5.2299	0.0222018	0.210646
SCZ	L5 IT	SLC39A8	152.103	-0.260258	0.112416	5.22906	0.0222125	0.210646
SCZ	L5 IT	CATSPERG	118.815	0.364318	0.158315	5.22816	0.022224	0.210646
SCZ	L5 IT	NCKAP1L	22.7213	0.99281	0.422326	5.22615	0.0222498	0.210737
SCZ	L5 IT	CIAPIN1	236.918	-0.143826	0.0628903	5.22508	0.0222634	0.210737
SCZ	L5 IT	MAP6D1	69.2456	-0.238191	0.104571	5.22471	0.0222681	0.210737
SCZ	L5 IT	EEF2KMT	11.384	-0.424493	0.186472	5.22208	0.0223019	0.210949
SCZ	L5 IT	ZNF761	43.6378	0.352163	0.155067	5.21677	0.0223701	0.211476
SCZ	L5 IT	MVP	90.3479	0.495058	0.214951	5.21551	0.0223862	0.211476
SCZ	L5 IT	TRAM2-AS1	33.3492	-0.259202	0.113634	5.21505	0.0223922	0.211476
SCZ	L5 IT	GLRA1	17.0715	0.589024	0.250694	5.21183	0.0224337	0.21166
SCZ	L5 IT	AL627309.5	40.9045	0.278971	0.122275	5.21175	0.0224348	0.21166
SCZ	L5 IT	THSD1	52.8952	0.245476	0.107647	5.20798	0.0224834	0.211955
SCZ	L5 IT	DCAF17	199.904	-0.170661	0.0745526	5.20753	0.0224892	0.211955
SCZ	L5 IT	TMEM26-AS1	30.5828	0.456299	0.197721	5.20521	0.0225192	0.212114
SCZ	L5 IT	CHURC1	402.36	-0.200973	0.087934	5.20445	0.0225292	0.212114
SCZ	L5 IT	C2orf72	504.134	-0.248915	0.107992	5.20261	0.022553	0.212223
SCZ	L5 IT	AC019131.1	39.4281	0.379409	0.165482	5.20178	0.0225638	0.212223
SCZ	L5 IT	AL590064.1	19.5137	0.379879	0.166501	5.20065	0.0225785	0.212252
SCZ	L5 IT	DSC1	39.217	0.912255	0.388769	5.19621	0.0226362	0.212685
SCZ	L5 IT	AC090125.2	16.1061	-0.487084	0.211505	5.1937	0.0226689	0.212794
SCZ	L5 IT	AC135803.1	12.3689	0.910262	0.38897	5.19354	0.022671	0.212794
SCZ	L5 IT	NACC2	33.0761	0.331547	0.145517	5.18709	0.0227553	0.213439
SCZ	L5 IT	PCNX4	1102.57	-0.184456	0.0807966	5.18651	0.0227629	0.213439
SCZ	L5 IT	NR4A3	60.8963	-0.601363	0.259035	5.18383	0.022798	0.213658
SCZ	L5 IT	AC018638.7	57.4297	0.231284	0.10162	5.18282	0.0228113	0.213674
SCZ	L5 IT	EBI3	13.899	0.799981	0.336567	5.17882	0.0228639	0.214054
SCZ	L5 IT	PGBD2	30.6892	-0.289637	0.126861	5.17796	0.0228752	0.214054
SCZ	L5 IT	ANO8	187.439	0.235676	0.104294	5.1735	0.022934	0.214428
SCZ	L5 IT	PAAF1	357.891	-0.294058	0.128559	5.17315	0.0229385	0.214428
SCZ	L5 IT	AC114321.1	211.987	0.267755	0.117584	5.17158	0.0229593	0.214513
SCZ	L5 IT	AC091180.5	25.2886	0.380307	0.166231	5.16712	0.0230183	0.214955
SCZ	L5 IT	SPARC	38.7249	0.442273	0.193647	5.16537	0.0230415	0.214995
SCZ	L5 IT	SEC14L2	167.558	0.269344	0.118826	5.16503	0.023046	0.214995
SCZ	L5 IT	PLAG1	241.501	-0.252169	0.110532	5.16252	0.0230794	0.215155
SCZ	L5 IT	DPM1	471.036	0.168984	0.0747006	5.16197	0.0230867	0.215155
SCZ	L5 IT	LRRC23	324.01	0.272769	0.120073	5.15848	0.0231332	0.215374
SCZ	L5 IT	SEMA5A	225.263	-0.373886	0.163271	5.15844	0.0231336	0.215374
SCZ	L5 IT	STPG2	250.686	0.196907	0.0865569	5.15721	0.0231501	0.215418
SCZ	L5 IT	NEURL1B	96.9842	0.294011	0.128646	5.15491	0.0231807	0.215525
SCZ	L5 IT	RNF24	1479.82	-0.202363	0.0883396	5.15458	0.0231851	0.215525
SCZ	L5 IT	AL031963.3	9.15633	-0.613344	0.273787	5.15227	0.0232161	0.215704
SCZ	L5 IT	OPN3	528.245	-0.273596	0.120089	5.15065	0.0232376	0.215739
SCZ	L5 IT	PAG1	576.246	0.202634	0.0894359	5.15022	0.0232434	0.215739
SCZ	L5 IT	IQCC	21.7642	-0.297264	0.131376	5.14435	0.0233222	0.21636
SCZ	L5 IT	AL358777.1	14.0126	-0.604729	0.263863	5.14199	0.0233539	0.21636
SCZ	L5 IT	PEX6	406.692	0.173344	0.0762523	5.14188	0.0233554	0.21636
SCZ	L5 IT	LINC02261	5.89385	-0.578739	0.261755	5.14182	0.0233562
SCZ	L5 IT	WDR11	594.499	-0.149248	0.0655514	5.14172	0.0233575	0.21636
SCZ	L5 IT	E2F7	5.94603	-0.438844	0.200177	5.13889	0.0233956
SCZ	L5 IT	MAP2K4	2743.59	0.154574	0.0684685	5.13814	0.0234058	0.216505
SCZ	L5 IT	DPP3	66.2451	0.307315	0.136321	5.13681	0.0234236	0.216505
SCZ	L5 IT	APBA1	1896	0.169126	0.0745899	5.13625	0.0234312	0.216505
SCZ	L5 IT	PDGFRL	14.9693	0.576705	0.255244	5.13599	0.0234348	0.216505
SCZ	L5 IT	TIRAP	75.9726	-0.272819	0.119598	5.13569	0.0234387	0.216505
SCZ	L5 IT	MIOS	243.897	-0.123615	0.0545987	5.13531	0.0234439	0.216505
SCZ	L5 IT	SAMD12-AS1	228.006	-0.346778	0.152113	5.13092	0.0235033	0.216944
SCZ	L5 IT	AL592156.2	83.5403	0.765559	0.334744	5.12658	0.0235622	0.217378
SCZ	L5 IT	AL049780.1	28.4539	0.276193	0.121769	5.12402	0.0235969	0.217445
SCZ	L5 IT	EFCAB12	51.7489	0.281393	0.124473	5.12276	0.023614	0.217445
SCZ	L5 IT	EPC2	996.899	-0.174155	0.0765692	5.12264	0.0236157	0.217445
SCZ	L5 IT	MSH3	1059.84	-0.19398	0.0848351	5.12235	0.0236196	0.217445
SCZ	L5 IT	AL353704.2	15.7525	0.450572	0.196308	5.12169	0.0236286	0.217445
SCZ	L5 IT	GEMIN8	147.345	-0.250702	0.109783	5.12041	0.0236461	0.217497
SCZ	L5 IT	GUCY1A2	1773.54	0.208256	0.0916559	5.11803	0.0236785	0.217686
SCZ	L5 IT	AC135050.1	11.5641	0.480892	0.209232	5.11491	0.0237211	0.217968
SCZ	L5 IT	TPH1	8.19524	-0.555922	0.253207	5.1129	0.0237486	0.218108
SCZ	L5 IT	HPX	12.195	0.740938	0.319117	5.11206	0.0237601	0.218108
SCZ	L5 IT	TRMT1L	278.986	0.192609	0.0857269	5.1107	0.0237787	0.21817
SCZ	L5 IT	AC004233.2	23.4793	-0.372482	0.163711	5.10951	0.023795	0.21821
SCZ	L5 IT	AC067750.1	17.6671	-0.330427	0.146979	5.10767	0.0238203	0.218333
SCZ	L5 IT	LINC00507	109.068	-0.472295	0.202672	5.10257	0.0238904	0.218818
SCZ	L5 IT	C19orf38	13.6416	0.608558	0.263771	5.10208	0.0238971	0.218818
SCZ	L5 IT	AC079322.1	20.7446	0.37551	0.165759	5.09847	0.0239469	0.219137
SCZ	L5 IT	WSB1	1683.61	-0.32425	0.141557	5.09783	0.0239558	0.219137
SCZ	L5 IT	FAM168A	2778.51	0.136639	0.0603558	5.0964	0.0239755	0.219208
SCZ	L5 IT	WDR3	153.796	-0.141211	0.0625472	5.09549	0.0239881	0.219214
SCZ	L5 IT	AC010624.5	59.9968	0.578658	0.254514	5.09416	0.0240065	0.219273
SCZ	L5 IT	AC079465.1	6.70996	-0.696153	0.309978	5.08737	0.0241007
SCZ	L5 IT	NEBL-AS1	9.34993	-0.492062	0.218369	5.08695	0.0241065	0.220013
SCZ	L5 IT	AC025839.1	191.895	-0.594786	0.255288	5.08659	0.0241115	0.220013
SCZ	L5 IT	AC004982.2	48.1168	-0.353827	0.154835	5.08354	0.0241541	0.220068
SCZ	L5 IT	VWA5B2	382.84	-0.358019	0.157873	5.08303	0.0241612	0.220068
SCZ	L5 IT	AC012593.1	51.533	-0.470605	0.208396	5.0822	0.0241727	0.220068
SCZ	L5 IT	AC007292.1	21.0879	0.330873	0.145869	5.08182	0.024178	0.220068
SCZ	L5 IT	VPS11	137.928	-0.207855	0.0922167	5.08001	0.0242033	0.220068
SCZ	L5 IT	TMEM50B	317.282	-0.173981	0.0768032	5.0799	0.0242048	0.220068
SCZ	L5 IT	AC073957.3	16.5667	0.574604	0.251111	5.07954	0.0242098	0.220068
SCZ	L5 IT	SYTL1	18.5292	0.403481	0.17915	5.07928	0.0242135	0.220068
SCZ	L5 IT	AC092813.1	105.204	0.796229	0.346782	5.07688	0.024247	0.220263
SCZ	L5 IT	PIKFYVE	809.236	0.119069	0.0528478	5.07479	0.0242762	0.220419
SCZ	L5 IT	CLEC2A	9.37985	1.25318	0.491306	5.07214	0.0243133	0.220632
SCZ	L5 IT	LINC02328	132.565	0.240549	0.106199	5.07141	0.0243236	0.220632
SCZ	L5 IT	AL135924.2	9.54461	-0.641888	0.288019	5.06998	0.0243437	0.220705
SCZ	L5 IT	TRERF1	899.495	0.230832	0.10285	5.06869	0.0243618	0.22076
SCZ	L5 IT	EFCAB5	279.125	0.214677	0.0951315	5.06642	0.0243937	0.22094
SCZ	L5 IT	SMPX	4.64326	0.709767	0.310799	5.06597	0.0244001
SCZ	L5 IT	MOGS	136.127	-0.35365	0.156679	5.06304	0.0244413	0.221262
SCZ	L5 IT	AC126178.1	12.5446	-0.39602	0.17724	5.06124	0.0244668	0.221304
SCZ	L5 IT	AC092115.3	43.2505	0.401034	0.177331	5.061	0.0244701	0.221304
SCZ	L5 IT	LKAAEAR1	23.5442	-0.432543	0.193705	5.05897	0.0244988	0.221346
SCZ	L5 IT	LCOR	2113.16	0.122127	0.0544236	5.0578	0.0245154	0.221346
SCZ	L5 IT	ULK1	558.839	0.145144	0.0645925	5.05716	0.0245244	0.221346
SCZ	L5 IT	ASH2L	366.087	-0.117045	0.0519106	5.05663	0.0245319	0.221346
SCZ	L5 IT	NALCN-AS1	60.4464	-0.428185	0.19163	5.05613	0.0245389	0.221346
SCZ	L5 IT	PSEN1	655.461	-0.162492	0.071906	5.05494	0.0245558	0.221346
SCZ	L5 IT	ZGLP1	154.042	0.305175	0.136357	5.05365	0.0245742	0.221346
SCZ	L5 IT	AC024941.2	19.7521	-0.390718	0.171644	5.05333	0.0245786	0.221346
SCZ	L5 IT	AL118523.1	31.3682	0.389548	0.172778	5.053	0.0245833	0.221346
SCZ	L5 IT	FAM153CP	2440.67	0.214198	0.0954466	5.04345	0.0247192	0.222286
SCZ	L5 IT	TYRP1	29.296	-0.419639	0.186987	5.0428	0.0247285	0.222286
SCZ	L5 IT	RBM12B	316.104	0.250304	0.112128	5.04236	0.0247348	0.222286
SCZ	L5 IT	KNDC1	1037.23	0.196879	0.0877348	5.04227	0.0247361	0.222286
SCZ	L5 IT	TMEM51	36.4011	0.76889	0.332995	5.04116	0.0247519	0.222319
SCZ	L5 IT	TBC1D8B	69.7211	0.308794	0.137964	5.0382	0.0247943	0.222591
SCZ	L5 IT	AL392046.1	30.5126	0.335594	0.149579	5.03728	0.0248074	0.2226
SCZ	L5 IT	BASP1-AS1	3653.35	0.168275	0.0751751	5.03289	0.0248704	0.223055
SCZ	L5 IT	LRRC66	94.996	0.250303	0.111351	5.03127	0.0248937	0.223065
SCZ	L5 IT	AL445213.2	48.9783	0.391194	0.174184	5.03112	0.0248958	0.223065
SCZ	L5 IT	C19orf48	32.6985	-0.33439	0.148451	5.02889	0.0249279	0.223244
SCZ	L5 IT	ATP2B4	1643.47	0.156014	0.0693733	5.02191	0.0250286	0.224036
SCZ	L5 IT	PTPN7	11.2424	-0.792358	0.347543	5.02101	0.0250416	0.224043
SCZ	L5 IT	C3orf80	144.287	-0.341344	0.152144	5.01929	0.0250664	0.224134
SCZ	L5 IT	PPP1R35	130.639	-0.320818	0.14191	5.01862	0.0250762	0.224134
SCZ	L5 IT	ZNF180	81.545	-0.170614	0.0759967	5.01764	0.0250904	0.224152
SCZ	L5 IT	HOMEZ	61.2663	0.314521	0.141254	5.01651	0.0251067	0.224188
SCZ	L5 IT	R3HCC1L	480.31	-0.146663	0.0653082	5.01502	0.0251283	0.224272
SCZ	L5 IT	MME	23.7219	0.799581	0.341122	5.01248	0.0251653	0.224493
SCZ	L5 IT	ZNF852	90.4507	0.219503	0.0980176	5.01132	0.0251821	0.224535
SCZ	L5 IT	PRR5	123.615	0.297993	0.133364	5.00904	0.0252153	0.224721
SCZ	L5 IT	ZCCHC2	878.864	0.12546	0.0560971	5.00604	0.025259	0.224918
SCZ	L5 IT	AC006197.2	29.8709	0.381808	0.170017	5.00574	0.0252633	0.224918
SCZ	L5 IT	LIPA	1361.15	-0.214181	0.0950466	5.005	0.0252742	0.224918
SCZ	L5 IT	NCK1	294.385	-0.154898	0.0690661	5.00407	0.0252877	0.22493
SCZ	L5 IT	AL357052.1	14.8417	-0.569833	0.254462	5.00288	0.0253051	0.224975
SCZ	L5 IT	RIOX2	154.581	0.178704	0.079804	5.00052	0.0253396	0.225173
SCZ	L5 IT	MXD4	342.147	0.206572	0.092436	4.99895	0.0253628	0.225197
SCZ	L5 IT	AC036214.4	19.3642	-0.332484	0.149072	4.99863	0.0253674	0.225197
SCZ	L5 IT	ACOT8	220.235	-0.165882	0.0741714	4.99669	0.0253958	0.225197
SCZ	L5 IT	NPTX2	171.906	-0.545817	0.240173	4.9957	0.0254103	0.225197
SCZ	L5 IT	FNBP4	1209.62	-0.193486	0.0860701	4.99535	0.0254156	0.225197
SCZ	L5 IT	ALS2	1114.13	0.123245	0.0551128	4.99404	0.0254348	0.225197
SCZ	L5 IT	PLCD1	22.5229	0.291641	0.130064	4.99316	0.0254477	0.225197
SCZ	L5 IT	ZNF449	131.886	-0.394593	0.175245	4.99311	0.0254485	0.225197
SCZ	L5 IT	XPC	279.375	-0.194802	0.0870316	4.99282	0.0254527	0.225197
SCZ	L5 IT	TRDN	104.488	0.322665	0.143261	4.99147	0.0254725	0.225263
SCZ	L5 IT	EGLN3	178.811	0.261738	0.116171	4.9881	0.0255222	0.225498
SCZ	L5 IT	AC090125.1	28.2946	0.362316	0.162073	4.98753	0.0255306	0.225498
SCZ	L5 IT	AC109322.2	16.4828	0.602321	0.267492	4.98717	0.025536	0.225498
SCZ	L5 IT	GLT8D1	169.532	-0.210098	0.0941038	4.98631	0.0255486	0.225501
SCZ	L5 IT	VAV2	214.634	0.34305	0.153788	4.98489	0.0255696	0.225528
SCZ	L5 IT	GPD1	13.0777	0.454413	0.20046	4.98445	0.0255762	0.225528
SCZ	L5 IT	LRTM2	138.186	-0.275021	0.12306	4.98255	0.0256042	0.225567
SCZ	L5 IT	SMG9	299.94	0.136511	0.0611056	4.98248	0.0256052	0.225567
SCZ	L5 IT	ZNF414	69.2895	-0.298047	0.133662	4.98094	0.0256281	0.22566
SCZ	L5 IT	C11orf95	58.973	-0.197987	0.0893192	4.97558	0.0257076	0.226251
SCZ	L5 IT	AC008780.2	48.41	-0.41304	0.184752	4.96701	0.0258353	0.227193
SCZ	L5 IT	AC019118.2	200.415	0.23177	0.10392	4.96674	0.0258394	0.227193
SCZ	L5 IT	TENT4A	644.356	0.196883	0.0886328	4.96532	0.0258605	0.22727
SCZ	L5 IT	LINC02175	334.603	0.264415	0.118309	4.95978	0.0259436	0.227891
SCZ	L5 IT	AC090360.1	88.6725	0.272862	0.121817	4.95858	0.0259615	0.22794
SCZ	L5 IT	AC020718.1	35.4785	-0.370008	0.164834	4.95701	0.025985	0.22797
SCZ	L5 IT	PLEKHA6	1695.34	0.180126	0.081117	4.95669	0.0259899	0.22797
SCZ	L5 IT	BAZ1B	776.402	0.200161	0.0900897	4.95537	0.0260098	0.228036
SCZ	L5 IT	USP10	619.739	-0.120095	0.0538298	4.95221	0.0260574	0.228285
SCZ	L5 IT	RPL37	681.847	-0.266199	0.119873	4.95183	0.0260631	0.228285
SCZ	L5 IT	AL049597.2	10.0252	-0.415392	0.189374	4.95019	0.0260879	0.228393
SCZ	L5 IT	GNRH1	25.3914	0.262523	0.118697	4.94834	0.0261157	0.228528
SCZ	L5 IT	AC091151.5	33.9659	0.393167	0.175949	4.94511	0.0261645	0.228832
SCZ	L5 IT	AC007877.1	30.7345	0.313999	0.139732	4.94344	0.0261899	0.228832
SCZ	L5 IT	SYNDIG1L	9.68749	0.445383	0.197085	4.94326	0.0261926	0.228832
SCZ	L5 IT	AC004946.1	26.7331	-0.68871	0.302857	4.94275	0.0262003	0.228832
SCZ	L5 IT	PINX1	364.765	-0.204951	0.0911496	4.94177	0.0262152	0.228853
SCZ	L5 IT	PPCDC	333.904	0.21761	0.0973377	4.93522	0.0263147	0.229613
SCZ	L5 IT	AL139220.2	16.8249	0.496015	0.218692	4.93376	0.026337	0.229634
SCZ	L5 IT	LINC01619	50.1477	0.582566	0.260551	4.93342	0.0263422	0.229634
SCZ	L5 IT	EDC4	216.745	0.233506	0.105574	4.92843	0.0264184	0.230188
SCZ	L5 IT	PRLR	35.1148	0.688117	0.308773	4.92245	0.0265099	0.230846
SCZ	L5 IT	AL138824.1	25.3565	-0.339835	0.15254	4.92023	0.0265439	0.230846
SCZ	L5 IT	RBM48	312.69	0.227657	0.102277	4.91987	0.0265495	0.230846
SCZ	L5 IT	SOCS2-AS1	55.6864	-0.300705	0.135459	4.91979	0.0265507	0.230846
SCZ	L5 IT	PPP2R2C	3537.68	0.178076	0.0805613	4.9194	0.0265568	0.230846
SCZ	L5 IT	RNPEP	188.701	-0.186121	0.0835448	4.91652	0.026601	0.231121
SCZ	L5 IT	ORMDL1	426.712	-0.257592	0.115798	4.91536	0.026619	0.231168
SCZ	L5 IT	CD164	243.801	-0.219522	0.0990247	4.91332	0.0266504	0.231244
SCZ	L5 IT	PRRT3-AS1	9.1229	0.693654	0.300192	4.91254	0.0266625	0.231244
SCZ	L5 IT	AC012174.1	16.0824	-0.535407	0.238756	4.91234	0.0266655	0.231244
SCZ	L5 IT	VXN	443.048	-0.242449	0.109031	4.90729	0.0267435	0.231811
SCZ	L5 IT	NOC4L	43.0378	-0.315564	0.142653	4.90184	0.026828	0.232434
SCZ	L5 IT	ELOVL5	450.426	0.304994	0.138481	4.90038	0.0268508	0.232521
SCZ	L5 IT	RIN1	74.1216	0.267332	0.121046	4.89782	0.0268907	0.232674
SCZ	L5 IT	KBTBD12	819.99	-0.24042	0.107377	4.89762	0.0268938	0.232674
SCZ	L5 IT	CTIF	1728.77	0.206666	0.0933816	4.89629	0.0269144	0.232742
SCZ	L5 IT	C1GALT1C1	38.979	-0.337925	0.153053	4.89483	0.0269372	0.232829
SCZ	L5 IT	ZPBP	52.5826	-0.535436	0.232966	4.89209	0.02698	0.233028
SCZ	L5 IT	SWT1	381.861	0.122407	0.0552469	4.89173	0.0269856	0.233028
SCZ	L5 IT	CDC37L1	221.507	-0.157193	0.0711992	4.88779	0.0270473	0.233257
SCZ	L5 IT	RIT2	1979.88	0.241977	0.108914	4.88765	0.0270495	0.233257
SCZ	L5 IT	FCGBP	10.751	0.529549	0.236109	4.88713	0.0270577	0.233257
SCZ	L5 IT	VIPR2	61.8232	-0.420565	0.185038	4.88519	0.027088	0.233257
SCZ	L5 IT	RAB39A	90.7197	0.583214	0.262326	4.88436	0.0271011	0.233257
SCZ	L5 IT	PCP4L1	101.777	0.400132	0.180679	4.8837	0.0271114	0.233257
SCZ	L5 IT	BPNT1	96.8302	-0.231361	0.104045	4.88287	0.0271245	0.233257
SCZ	L5 IT	MORN3	101.657	-0.359118	0.160299	4.88272	0.0271268	0.233257
SCZ	L5 IT	PTOV1	490.367	0.326358	0.14775	4.88244	0.0271313	0.233257
SCZ	L5 IT	GIN1	109.545	-0.184171	0.0830852	4.8808	0.0271571	0.233257
SCZ	L5 IT	RPAIN	401.169	-0.198833	0.0903151	4.88046	0.0271624	0.233257
SCZ	L5 IT	SEPTIN6	532.872	0.221995	0.10068	4.88032	0.0271646	0.233257
SCZ	L5 IT	AL035252.3	28.774	0.361232	0.163536	4.87664	0.0272225	0.233645
SCZ	L5 IT	RNF212	89.1192	0.367858	0.165519	4.87536	0.0272427	0.233709
SCZ	L5 IT	AL359317.1	68.5531	0.219983	0.0992494	4.87086	0.0273139	0.23421
SCZ	L5 IT	TRAM1L1	24.5421	-0.316293	0.142599	4.86953	0.027335	0.234282
SCZ	L5 IT	FAM122B	156.033	-0.179841	0.0815682	4.86872	0.0273478	0.234282
SCZ	L5 IT	CD226	87.536	0.331208	0.149553	4.8679	0.0273609	0.234285
SCZ	L5 IT	DCAF10	1215.89	0.10397	0.0471551	4.8663	0.0273862	0.234392
SCZ	L5 IT	PDCD4	381.712	0.144761	0.0657267	4.86209	0.027453	0.234854
SCZ	L5 IT	VPS25	48.7822	-0.373046	0.169527	4.85934	0.0274968	0.234934
SCZ	L5 IT	OTOA	84.4108	0.26224	0.119186	4.85843	0.0275113	0.234934
SCZ	L5 IT	AL592211.1	9.51614	0.418591	0.188102	4.85842	0.0275115	0.234934
SCZ	L5 IT	DCP2	400.33	0.165522	0.0751065	4.8583	0.0275135	0.234934
SCZ	L5 IT	DOK3	52.3952	0.434083	0.198026	4.8566	0.0275406	0.235056
SCZ	L5 IT	C12orf75	67.6712	0.509381	0.232431	4.85521	0.0275628	0.235136
SCZ	L5 IT	TTI2	129.007	-0.18727	0.0843715	4.85417	0.0275794	0.235168
SCZ	L5 IT	AF130359.1	11.5662	0.42663	0.192162	4.85259	0.0276047	0.235171
SCZ	L5 IT	ENTPD5	115.528	-0.303086	0.135607	4.85255	0.0276053	0.235171
SCZ	L5 IT	CYP4X1	483.339	-0.19863	0.0896554	4.84974	0.0276502	0.235381
SCZ	L5 IT	PDS5A	1960.02	0.0927904	0.0421038	4.8494	0.0276557	0.235381
SCZ	L5 IT	SRP54	364.435	-0.184352	0.083657	4.84743	0.0276873	0.235541
SCZ	L5 IT	LHX2	606.09	-0.195421	0.0886598	4.84654	0.0277017	0.235554
SCZ	L5 IT	AL133166.1	636.977	0.242816	0.110125	4.84228	0.0277701	0.235976
SCZ	L5 IT	HERC6	304.123	-0.165459	0.0749666	4.84186	0.027777	0.235976
SCZ	L5 IT	AP006545.1	14.7734	0.620962	0.272382	4.84055	0.0277981	0.236013
SCZ	L5 IT	SLC35B3	203.973	-0.168501	0.0764904	4.83999	0.0278071	0.236013
SCZ	L5 IT	HHLA1	33.138	0.449546	0.203418	4.83913	0.0278209	0.236021
SCZ	L5 IT	OR2T10	10.9646	-0.655978	0.296726	4.8342	0.0279005	0.236587
SCZ	L5 IT	2024-03-01	7393.13	0.2501	0.114497	4.83251	0.0279279	0.236706
SCZ	L5 IT	C3orf20	143.215	0.34169	0.154735	4.83174	0.0279404	0.236706
SCZ	L5 IT	CEP70	626.764	0.169036	0.0770729	4.82952	0.0279765	0.23685
SCZ	L5 IT	AC010336.5	8.19174	-0.611055	0.281272	4.8291	0.0279832	0.23685
SCZ	L5 IT	IGSF8	559.181	-0.260159	0.117542	4.82763	0.0280071	0.236943
SCZ	L5 IT	PDGFD	12.1373	0.769867	0.335245	4.82523	0.0280461	0.237164
SCZ	L5 IT	AL392086.3	23.7709	0.521965	0.234806	4.82402	0.0280658	0.237221
SCZ	L5 IT	CAVIN4	151.069	0.195861	0.0895073	4.82285	0.0280849	0.237274
SCZ	L5 IT	RMDN2	412.566	-0.194214	0.0883444	4.82028	0.0281268	0.237499
SCZ	L5 IT	EIF2AK4	707.41	0.0873219	0.0397638	4.81962	0.0281375	0.237499
SCZ	L5 IT	AK9	568.436	0.193133	0.0881546	4.81719	0.0281772	0.237725
SCZ	L5 IT	REPS2	1486.44	0.142553	0.0646668	4.81581	0.0281998	0.237806
SCZ	L5 IT	HPYR1	191.861	0.385821	0.174043	4.81425	0.0282253	0.237912
SCZ	L5 IT	AC091544.4	27.2769	0.487635	0.223531	4.81097	0.0282791	0.238256
SCZ	L5 IT	SCUBE2	89.2154	0.486048	0.220052	4.80163	0.0284329	0.239442
SCZ	L5 IT	LINC01322	2481.03	0.270899	0.123735	4.79971	0.0284646	0.239599
SCZ	L5 IT	UBR4	897.326	0.130851	0.0596443	4.79863	0.0284824	0.239639
SCZ	L5 IT	MYLK4	63.3273	0.252682	0.115549	4.79491	0.028544	0.240047
SCZ	L5 IT	AC010538.1	185.951	0.232173	0.105675	4.79301	0.0285755	0.240202
SCZ	L5 IT	ELOC	329.797	-0.254954	0.116871	4.79149	0.0286007	0.240304
SCZ	L5 IT	MYH9	514.33	0.238329	0.108686	4.78589	0.0286939	0.240849
SCZ	L5 IT	CPXM2	67.5716	0.356007	0.162617	4.78549	0.0287005	0.240849
SCZ	L5 IT	G2E3	559.162	0.193754	0.0889494	4.78506	0.0287076	0.240849
SCZ	L5 IT	SYCE1L	13.1825	-0.384642	0.177425	4.78443	0.0287181	0.240849
SCZ	L5 IT	LRRC57	163.083	0.178396	0.0815288	4.78267	0.0287475	0.240937
SCZ	L5 IT	NEPRO	300.729	-0.22538	0.102236	4.78223	0.0287549	0.240937
SCZ	L5 IT	CEACAM19	104.381	0.276149	0.126147	4.77998	0.0287924	0.241139
SCZ	L5 IT	CEL	47.6733	0.461694	0.211532	4.77868	0.0288142	0.241139
SCZ	L5 IT	C18orf21	59.6928	-0.285695	0.13148	4.77843	0.0288184	0.241139
SCZ	L5 IT	TPST2	366.877	0.253642	0.116398	4.77449	0.0288843	0.241415
SCZ	L5 IT	MDH1B	82.5477	-0.344187	0.155854	4.77443	0.0288854	0.241415
SCZ	L5 IT	GAL3ST2	10.2465	0.632485	0.284094	4.77339	0.0289028	0.241415
SCZ	L5 IT	AC026341.1	384.721	-0.178233	0.0808916	4.77332	0.0289041	0.241415
SCZ	L5 IT	ZNF860	46.9568	-0.376112	0.171134	4.77008	0.0289586	0.24176
SCZ	L5 IT	KAT5	114.463	-0.249428	0.114243	4.76832	0.028988	0.241897
SCZ	L5 IT	CCNB1IP1	211.442	-0.192156	0.0878275	4.76659	0.0290173	0.241974
SCZ	L5 IT	LINC02631	18.3781	0.543611	0.24388	4.7662	0.0290237	0.241974
SCZ	L5 IT	AC097634.1	69.0514	0.288867	0.131974	4.76476	0.029048	0.242067
SCZ	L5 IT	PLA2G10	10.033	0.62811	0.2814	4.7631	0.0290762	0.242127
SCZ	L5 IT	FIG4	764.733	0.121265	0.0553769	4.76278	0.0290816	0.242127
SCZ	L5 IT	BDNF-AS	257.263	-0.276779	0.125676	4.75984	0.0291312	0.24243
SCZ	L5 IT	IGBP1	277.704	-0.119624	0.0549735	4.75893	0.0291466	0.242448
SCZ	L5 IT	CCNB3	13.5535	-0.377992	0.172704	4.75801	0.0291623	0.242469
SCZ	L5 IT	SNAPC1	163.747	0.148043	0.0680775	4.75533	0.0292076	0.242735
SCZ	L5 IT	GAGE10	15.1671	0.850342	0.360125	4.75431	0.0292249	0.242769
SCZ	L5 IT	BAG3	13.0307	0.976001	0.436892	4.75262	0.0292537	0.242899
SCZ	L5 IT	FAM117A	100.023	0.293599	0.135073	4.75092	0.0292826	0.243007
SCZ	L5 IT	KLHL8	501.505	-0.152278	0.0697591	4.74928	0.0293105	0.243007
SCZ	L5 IT	F8	97.4509	-0.174816	0.0804774	4.74904	0.0293147	0.243007
SCZ	L5 IT	STK24	563.424	0.149452	0.0686214	4.74874	0.0293198	0.243007
SCZ	L5 IT	HAX1	158.206	-0.339519	0.156874	4.74629	0.0293616	0.243244
SCZ	L5 IT	SHKBP1	32.4337	0.401477	0.185036	4.7454	0.0293767	0.243259
SCZ	L5 IT	LMBRD1	1495.88	-0.134803	0.0616456	4.74458	0.0293908	0.243266
SCZ	L5 IT	LINC00640	9.06976	0.529545	0.241837	4.74241	0.0294279	0.243463
SCZ	L5 IT	FER	4185.61	0.143426	0.065764	4.73898	0.0294865	0.243641
SCZ	L5 IT	AL365205.4	15.2846	-0.42183	0.192082	4.73776	0.0295074	0.243641
SCZ	L5 IT	SLC35B2	42.5514	-0.265434	0.122225	4.73745	0.0295128	0.243641
SCZ	L5 IT	LINC02798	279.285	0.403769	0.184744	4.73666	0.0295263	0.243641
SCZ	L5 IT	PCGF3	274.807	0.130792	0.060265	4.73609	0.0295361	0.243641
SCZ	L5 IT	PACSIN3	7.95436	-0.506088	0.234561	4.73588	0.0295397	0.243641
SCZ	L5 IT	FRMPD3	89.5439	0.248755	0.113717	4.73392	0.0295734	0.243641
SCZ	L5 IT	AC243829.1	214.269	0.423623	0.193947	4.73326	0.0295847	0.243641
SCZ	L5 IT	QRICH2	243.36	0.277569	0.127176	4.73274	0.0295937	0.243641
SCZ	L5 IT	TPBG	77.2572	-0.441437	0.201874	4.73261	0.029596	0.243641
SCZ	L5 IT	AC073842.1	51.2116	0.260234	0.118976	4.73072	0.0296284	0.243641
SCZ	L5 IT	CKM	8.25462	0.801875	0.350124	4.7307	0.0296287	0.243641
SCZ	L5 IT	SSBP3	2645.14	0.17114	0.0784459	4.7301	0.0296391	0.243641
SCZ	L5 IT	ARSE	10.4362	-0.355398	0.165301	4.7294	0.0296512	0.243641
SCZ	L5 IT	MGAT1	153.796	0.174816	0.0804715	4.72914	0.0296558	0.243641
SCZ	L5 IT	ERF	72.6992	-0.284605	0.130679	4.72879	0.0296618	0.243641
SCZ	L5 IT	NEK7	290.718	0.204437	0.0944485	4.72685	0.0296953	0.243773
SCZ	L5 IT	CNTNAP4	1682.28	-0.201475	0.0918561	4.72631	0.0297045	0.243773
SCZ	L5 IT	SERTAD4	41.6425	-0.314767	0.14458	4.72197	0.0297795	0.243967
SCZ	L5 IT	CACNA1E	2088.44	0.145812	0.0668463	4.72185	0.0297816	0.243967
SCZ	L5 IT	SKI	694.717	0.24907	0.114605	4.72159	0.0297861	0.243967
SCZ	L5 IT	ZNF112	137.333	-0.183514	0.0844426	4.72136	0.0297902	0.243967
SCZ	L5 IT	LYSMD4	221.595	-0.186641	0.0857443	4.72081	0.0297998	0.243967
SCZ	L5 IT	AL390198.1	182.258	0.262256	0.120893	4.71986	0.0298162	0.243967
SCZ	L5 IT	DSEL	172.886	0.349439	0.161722	4.7195	0.0298224	0.243967
SCZ	L5 IT	RPL22L1	27.5394	-0.552313	0.258085	4.71854	0.029839	0.243967
SCZ	L5 IT	HGSNAT	959.203	-0.375083	0.170094	4.71804	0.0298477	0.243967
SCZ	L5 IT	GAK	695.105	0.205036	0.0947989	4.71606	0.0298822	0.24414
SCZ	L5 IT	FBLN5	49.0728	-0.289215	0.133898	4.71462	0.0299072	0.244153
SCZ	L5 IT	ARSG	425.451	-0.290695	0.132385	4.71443	0.0299104	0.244153
SCZ	L5 IT	AC005089.1	91.1707	0.371662	0.169757	4.71328	0.0299305	0.244208
SCZ	L5 IT	CARM1	390.517	0.169023	0.0778283	4.71017	0.0299846	0.244541
SCZ	L5 IT	BOLA2	35.9517	-0.326786	0.151507	4.70433	0.0300868	0.245266
SCZ	L5 IT	P4HA2	185.007	0.46116	0.213703	4.70158	0.0301349	0.245549
SCZ	L5 IT	GRIK5	698.624	0.194721	0.0896308	4.69965	0.0301687	0.2457
SCZ	L5 IT	ASB17	9.66058	0.873699	0.389915	4.699	0.0301802	0.2457
SCZ	L5 IT	METRN	129.443	-0.263147	0.120671	4.69774	0.0302023	0.24577
SCZ	L5 IT	GOSR2	454.416	0.176396	0.0815466	4.69679	0.030219	0.245797
SCZ	L5 IT	GPR89A	279.961	0.226092	0.105179	4.69593	0.0302341	0.245811
SCZ	L5 IT	MINAR1	28.2413	0.350191	0.161673	4.69235	0.0302972	0.246215
SCZ	L5 IT	CSGALNACT1	2115.1	-0.173717	0.0795766	4.69078	0.0303249	0.246331
SCZ	L5 IT	AC016831.5	484.787	0.261642	0.12038	4.68981	0.030342	0.246361
SCZ	L5 IT	PLAC8L1	115.854	0.314097	0.145547	4.68859	0.0303636	0.246427
SCZ	L5 IT	KRT222	308.961	-0.242016	0.111732	4.6869	0.0303935	0.246523
SCZ	L5 IT	USB1	143.357	-0.145289	0.0671761	4.6864	0.0304023	0.246523
SCZ	L5 IT	B3GAT3	258.57	-0.236849	0.109759	4.68395	0.0304456	0.246765
SCZ	L5 IT	LBH	22.6304	-0.51598	0.233784	4.68193	0.0304815	0.246877
SCZ	L5 IT	FCF1	143.704	-0.165016	0.0760178	4.68136	0.0304916	0.246877
SCZ	L5 IT	ACYP2	2593.16	-0.150728	0.0696496	4.68037	0.0305092	0.246877
SCZ	L5 IT	IGF1R	2994.78	0.15943	0.0736908	4.68015	0.0305132	0.246877
SCZ	L5 IT	FAM135B	2958.2	0.212821	0.0974489	4.6784	0.0305442	0.246928
SCZ	L5 IT	TBL1XR1	2962.05	-0.142265	0.0655354	4.67828	0.0305464	0.246928
SCZ	L5 IT	CRELD2	116.868	-0.345946	0.160086	4.67601	0.0305867	0.247039
SCZ	L5 IT	PNO1	129.462	-0.185779	0.0858339	4.67599	0.0305871	0.247039
SCZ	L5 IT	MYOCOS	17.9872	0.508675	0.233857	4.67324	0.0306362	0.247327
SCZ	L5 IT	C9orf72	602.109	-0.199789	0.0920221	4.67242	0.0306507	0.247335
SCZ	L5 IT	GPR153	21.3	0.541493	0.246266	4.66907	0.0307106	0.247433
SCZ	L5 IT	PBX3	89.4631	0.430647	0.196248	4.66845	0.0307216	0.247433
SCZ	L5 IT	IL12RB1	9.8073	-0.365901	0.172776	4.66705	0.0307467	0.247433
SCZ	L5 IT	AARSD1	319.401	-0.215563	0.0992359	4.66681	0.030751	0.247433
SCZ	L5 IT	AC024257.3	66.6816	-0.513021	0.236997	4.66673	0.0307524	0.247433
SCZ	L5 IT	ECRG4	37.478	-0.262764	0.121154	4.66628	0.0307605	0.247433
SCZ	L5 IT	PREX2	19.4222	0.998756	0.420239	4.66592	0.030767	0.247433
SCZ	L5 IT	PNPLA7	836.336	0.235735	0.108879	4.66571	0.0307706	0.247433
SCZ	L5 IT	SNHG4	59.1073	0.196975	0.0914597	4.6628	0.0308229	0.247744
SCZ	L5 IT	MAPK15	8.94595	0.742989	0.33294	4.66192	0.0308386	0.247762
SCZ	L5 IT	COL5A1	63.963	-0.377439	0.174144	4.6599	0.0308751	0.247946
SCZ	L5 IT	L3MBTL4	1749.78	0.229689	0.105633	4.65837	0.0309025	0.248058
SCZ	L5 IT	RPGRIP1L	633.32	-0.153596	0.0711413	4.65658	0.0309348	0.248209
SCZ	L5 IT	SIMC1	790.398	0.134775	0.0624111	4.65508	0.0309617	0.248316
SCZ	L5 IT	CDC14A	12.0314	1.01986	0.448761	4.65237	0.0310106	0.248599
SCZ	L5 IT	GLIS2-AS1	12.1995	-0.449048	0.210295	4.65108	0.031034	0.248599
SCZ	L5 IT	FER1L6-AS2	138.685	-0.261536	0.120498	4.65088	0.0310376	0.248599
SCZ	L5 IT	LINC01868	12.264	-0.696516	0.319675	4.64886	0.0310741	0.248783
SCZ	L5 IT	MAMLD1	483.107	0.229352	0.106133	4.64808	0.0310882	0.248787
SCZ	L5 IT	AC007610.5	11.273	0.502739	0.228834	4.64452	0.0311528	0.249193
SCZ	L5 IT	GAS2L3	21.0394	0.637288	0.294026	4.64367	0.0311683	0.249193
SCZ	L5 IT	C12orf45	207.938	-0.128719	0.0598031	4.64305	0.0311796	0.249193
SCZ	L5 IT	MYO1E	131.234	-0.357147	0.162408	4.64104	0.031216	0.249271
SCZ	L5 IT	WDR66	140.88	0.202773	0.0942229	4.6379	0.0312733	0.249271
SCZ	L5 IT	AC107214.1	201.049	0.161681	0.0752457	4.63625	0.0313034	0.249271
SCZ	L5 IT	BRD4	1207.01	0.135268	0.0627819	4.63512	0.0313239	0.249271
SCZ	L5 IT	AF228727.1	9.8088	-0.526418	0.247113	4.63498	0.0313266	0.249271
SCZ	L5 IT	EFNA2	12.88	0.672449	0.295929	4.63464	0.0313327	0.249271
SCZ	L5 IT	SYDE2	94.2437	0.219412	0.102156	4.63282	0.031366	0.249271
SCZ	L5 IT	FAM87A	9.76785	-0.538487	0.261643	4.63218	0.0313777	0.249271
SCZ	L5 IT	AC008840.1	18.8578	0.328457	0.152514	4.63191	0.0313827	0.249271
SCZ	L5 IT	KIF2C	12.9384	0.47555	0.217314	4.63183	0.0313841	0.249271
SCZ	L5 IT	AC087280.2	668.668	-0.247353	0.113878	4.63139	0.031392	0.249271
SCZ	L5 IT	ST6GAL2	1378.15	-0.275707	0.125907	4.63136	0.0313927	0.249271
SCZ	L5 IT	AC092335.1	14.2723	0.437431	0.201817	4.63112	0.0313971	0.249271
SCZ	L5 IT	LINC01006	220.589	-0.349935	0.162049	4.62999	0.0314178	0.249271
SCZ	L5 IT	CCND3	880.702	0.289761	0.133862	4.62795	0.0314551	0.249271
SCZ	L5 IT	CRYBB2	43.9144	0.474854	0.220963	4.62791	0.0314559	0.249271
SCZ	L5 IT	EMC2	331.378	-0.170381	0.0792097	4.62782	0.0314575	0.249271
SCZ	L5 IT	PDCD2	141.727	-0.264299	0.122599	4.62782	0.0314575	0.249271
SCZ	L5 IT	CCDC39	275.12	0.255246	0.118612	4.62774	0.031459	0.249271
SCZ	L5 IT	PEX26	294.89	0.142589	0.0663237	4.6267	0.0314781	0.249271
SCZ	L5 IT	CNTLN	362.332	0.203893	0.0950203	4.62579	0.0314948	0.249271
SCZ	L5 IT	ACTR3C	179.187	0.395943	0.184902	4.62548	0.0315005	0.249271
SCZ	L5 IT	GNL2	89.0144	-0.197767	0.0914407	4.62527	0.0315043	0.249271
SCZ	L5 IT	RBMX2	151.475	-0.185482	0.086484	4.62466	0.0315154	0.249271
SCZ	L5 IT	C9orf50	12.9849	-0.438623	0.206725	4.62191	0.0315661	0.249564
SCZ	L5 IT	DGKB	8385.39	0.208628	0.0964368	4.62099	0.0315831	0.249591
SCZ	L5 IT	DERA	125.611	0.429956	0.200047	4.61911	0.0316176	0.249756
SCZ	L5 IT	ITGB5	11.8617	0.549376	0.249329	4.61795	0.0316391	0.249818
SCZ	L5 IT	SEPSECS	51.3136	-0.323494	0.149405	4.61697	0.031657	0.249852
SCZ	L5 IT	AC079630.1	31.068	-0.312681	0.145361	4.61506	0.0316924	0.249915
SCZ	L5 IT	AL157786.1	55.4849	0.47851	0.22151	4.61477	0.0316978	0.249915
SCZ	L5 IT	AC117453.1	326.348	-0.402675	0.184007	4.61433	0.0317059	0.249915
SCZ	L5 IT	PSMG3	137.713	-0.315733	0.147595	4.61251	0.0317396	0.250002
SCZ	L5 IT	SRSF4	939.811	-0.148131	0.0687989	4.61226	0.0317442	0.250002
SCZ	L5 IT	VSTM2A-OT1	82.3833	0.251441	0.117275	4.61013	0.0317836	0.250205
SCZ	L5 IT	SLC41A1	95.2088	0.256691	0.120078	4.6083	0.0318176	0.250366
SCZ	L5 IT	OSGEP	324.667	-0.349661	0.161118	4.60547	0.0318702	0.250621
SCZ	L5 IT	RIMKLB	352.128	-0.200876	0.093199	4.60508	0.0318774	0.250621
SCZ	L5 IT	TRPC3	115.315	-0.320426	0.14627	4.6019	0.0319365	0.25087
SCZ	L5 IT	SPTY2D1OS	69.2127	0.308119	0.14349	4.60013	0.0319695	0.25087
SCZ	L5 IT	AL158800.1	8.83417	-0.523027	0.245489	4.5994	0.0319831	0.25087
SCZ	L5 IT	DUS3L	65.4754	-0.294346	0.137029	4.59933	0.0319845	0.25087
SCZ	L5 IT	AC090559.1	22.4477	0.380763	0.175851	4.59897	0.0319912	0.25087
SCZ	L5 IT	KIAA2012	111.057	0.360301	0.166633	4.59676	0.0320325	0.25087
SCZ	L5 IT	HAVCR2	278.272	0.317222	0.14755	4.59675	0.0320326	0.25087
SCZ	L5 IT	TSPAN15	32.9816	0.365447	0.169844	4.59632	0.0320406	0.25087
SCZ	L5 IT	SRPRA	161.568	-0.245821	0.114927	4.59582	0.03205	0.25087
SCZ	L5 IT	DBN1	245.912	0.205788	0.0963352	4.59548	0.0320564	0.25087
SCZ	L5 IT	MSANTD1	59.4608	0.278365	0.129984	4.59532	0.0320594	0.25087
SCZ	L5 IT	ZBTB5	123.709	0.149475	0.0696982	4.59312	0.0321005	0.251017
SCZ	L5 IT	UPP1	358.901	-0.144167	0.0671189	4.59245	0.0321131	0.251017
SCZ	L5 IT	SPRY2	156.536	-0.291516	0.135745	4.59212	0.0321192	0.251017
SCZ	L5 IT	MTUS2	6373.83	0.180525	0.0844724	4.58955	0.0321674	0.251286
SCZ	L5 IT	AC005726.3	80.1543	0.367586	0.173246	4.58802	0.0321961	0.251332
SCZ	L5 IT	EFEMP1	10.3424	0.834025	0.446512	4.58778	0.0322006	0.251332
SCZ	L5 IT	GUCA1B	64.6722	0.308426	0.143763	4.58656	0.0322235	0.251404
SCZ	L5 IT	AGAP3	1274.01	0.298423	0.140017	4.58385	0.0322745	0.251695
SCZ	L5 IT	CHST11	328.279	0.249804	0.116709	4.58181	0.032313	0.251888
SCZ	L5 IT	IMPG2	80.2486	0.298389	0.138269	4.58102	0.032328	0.251898
SCZ	L5 IT	ANAPC15	80.7663	-0.389947	0.18106	4.58004	0.0323465	0.251934
SCZ	L5 IT	BTN2A2	15.1602	0.898504	0.404735	4.57821	0.032381	0.252096
SCZ	L5 IT	HMGN4	151.57	-0.237211	0.110287	4.57353	0.0324697	0.252569
SCZ	L5 IT	POLR3H	153.806	-0.251932	0.117837	4.57318	0.0324762	0.252569
SCZ	L5 IT	TMEM63C	742.634	0.169952	0.0792345	4.57206	0.0324974	0.252569
SCZ	L5 IT	ZNF496	252.56	-0.222885	0.103767	4.57186	0.0325012	0.252569
SCZ	L5 IT	AL592424.1	7.41532	0.751423	0.336472	4.57137	0.0325105	0.252569
SCZ	L5 IT	VASH2	52.6591	0.346573	0.162271	4.56945	0.0325469	0.25262
SCZ	L5 IT	AC118344.1	7.13828	0.534863	0.244385	4.56857	0.0325638	0.25262
SCZ	L5 IT	LIMD2	301.356	-0.324995	0.149736	4.56814	0.0325719	0.25262
SCZ	L5 IT	AF038458.2	24.0669	0.355447	0.167554	4.56813	0.0325721	0.25262
SCZ	L5 IT	LINC01501	27.2055	-0.436147	0.20179	4.56306	0.0326686	0.253261
SCZ	L5 IT	NR4A1	267.164	-0.366967	0.170379	4.5615	0.0326985	0.253386
SCZ	L5 IT	COL27A1	48.5263	0.815732	0.323675	4.55848	0.0327562	0.253726
SCZ	L5 IT	KCTD21	67.4633	0.255597	0.120254	4.55481	0.0328265	0.254087
SCZ	L5 IT	ZNF747	37.4023	-0.284413	0.133651	4.55459	0.0328306	0.254087
SCZ	L5 IT	NLRC5	9.66505	0.629956	0.286828	4.55364	0.0328489	0.254122
SCZ	L5 IT	LINC01257	43.5062	-0.564919	0.255727	4.55178	0.0328846	0.254291
SCZ	L5 IT	ITGA1	32.0838	0.582894	0.268878	4.55059	0.0329075	0.254361
SCZ	L5 IT	MLIP	2796.52	-0.208145	0.0964223	4.54785	0.0329601	0.25454
SCZ	L5 IT	QARS	102.694	-0.197559	0.0928962	4.54705	0.0329755	0.25454
SCZ	L5 IT	TRMT12	131.156	0.189821	0.089054	4.54701	0.0329763	0.25454
SCZ	L5 IT	PIGB	204.95	-0.19297	0.0898342	4.54649	0.0329862	0.25454
SCZ	L5 IT	FGD3	10.9353	0.401585	0.186121	4.54516	0.033012	0.254632
SCZ	L5 IT	GRB2	664.553	-0.0977573	0.0458491	4.54305	0.0330526	0.254777
SCZ	L5 IT	RAPGEF2	6068.73	0.132216	0.0618631	4.54245	0.0330642	0.254777
SCZ	L5 IT	WNT5B	67.0871	0.47396	0.221487	4.54202	0.0330725	0.254777
SCZ	L5 IT	AC037450.1	4.97914	-0.787023	0.380837	4.54039	0.0331041
SCZ	L5 IT	KCTD15	10.0897	0.573102	0.263539	4.53908	0.0331294	0.255026
SCZ	L5 IT	CCDC81	40.746	0.606624	0.280956	4.53868	0.0331372	0.255026
SCZ	L5 IT	ZNF519	959.04	0.140512	0.0661759	4.53754	0.0331591	0.255026
SCZ	L5 IT	DSCC1	63.7872	-0.340032	0.158195	4.53739	0.033162	0.255026
SCZ	L5 IT	AC131944.1	37.2767	-0.413925	0.19049	4.53677	0.0331742	0.255026
SCZ	L5 IT	CCDC18	215.839	0.250771	0.118242	4.5332	0.0332434	0.255374
SCZ	L5 IT	CARD18	16.2032	0.609356	0.279614	4.5325	0.033257	0.255374
SCZ	L5 IT	TMEM141	91.7397	-0.42338	0.198849	4.53162	0.0332742	0.255374
SCZ	L5 IT	ELOA	162.732	0.293713	0.138855	4.53157	0.0332751	0.255374
SCZ	L5 IT	CREG2	1240.21	-0.229611	0.108028	4.52917	0.0333218	0.255576
SCZ	L5 IT	ICA1L	2727.49	-0.168669	0.0784757	4.52878	0.0333294	0.255576
SCZ	L5 IT	DYM	2383.65	0.125277	0.0588976	4.52769	0.0333506	0.255632
SCZ	L5 IT	TPBGL	7.00355	-0.524534	0.252782	4.52673	0.0333692
SCZ	L5 IT	NASP	564.997	-0.178913	0.0836113	4.52508	0.0334015	0.255905
SCZ	L5 IT	PIM1	61.0361	0.417911	0.19574	4.52444	0.0334141	0.255905
SCZ	L5 IT	FHL1	867.776	-0.168966	0.0796608	4.52251	0.0334518	0.255981
SCZ	L5 IT	TMEM132C	603.714	0.564813	0.263833	4.52153	0.0334709	0.255981
SCZ	L5 IT	CDYL2	628.096	0.172013	0.0809271	4.52131	0.0334752	0.255981
SCZ	L5 IT	CFAP410	80.6282	-0.259886	0.122383	4.52039	0.0334932	0.255981
SCZ	L5 IT	ZNF658	92.0253	-0.16238	0.0764676	4.52036	0.0334937	0.255981
SCZ	L5 IT	PPAN	81.4626	-0.282006	0.132412	4.51852	0.0335298	0.25615
SCZ	L5 IT	POLA2	85.908	0.236726	0.110491	4.51536	0.0335918	0.256477
SCZ	L5 IT	TJP1	4108.32	0.121395	0.0570417	4.51419	0.0336148	0.256477
SCZ	L5 IT	CHIC2	487.005	0.137942	0.0650536	4.51353	0.0336277	0.256477
SCZ	L5 IT	SERPINI2	46.6237	-0.373803	0.175083	4.51259	0.0336462	0.256477
SCZ	L5 IT	HERC2	1822.71	0.104341	0.0491762	4.51258	0.0336465	0.256477
SCZ	L5 IT	LSM6	193.634	-0.21099	0.0997522	4.51207	0.0336565	0.256477
SCZ	L5 IT	AC008549.2	7.80505	0.419648	0.196559	4.5083	0.0337307	0.256886
SCZ	L5 IT	TTC29	39.9872	0.49202	0.229124	4.50722	0.0337521	0.256886
SCZ	L5 IT	RNF121	296.404	-0.195847	0.0918108	4.50721	0.0337522	0.256886
SCZ	L5 IT	AMY2A	6.6933	-0.602801	0.289513	4.506	0.0337762
SCZ	L5 IT	PWWP3B	297.258	0.415895	0.197188	4.50565	0.0337831	0.257015
SCZ	L5 IT	GOLT1A	42.4742	0.756769	0.34688	4.50416	0.0338124	0.257131
SCZ	L5 IT	SEM1	846.039	0.26269	0.124244	4.50218	0.0338517	0.257323
SCZ	L5 IT	AC018647.3	28.3758	0.393695	0.185151	4.50055	0.0338839	0.257423
SCZ	L5 IT	IL11RA	71.8555	0.28334	0.133776	4.5001	0.0338928	0.257423
SCZ	L5 IT	EML3	10.0666	0.541422	0.254879	4.49411	0.0340119	0.25822
SCZ	L5 IT	NBPF10	5.55334	0.511218	0.234235	4.4935	0.034024
SCZ	L5 IT	KCNK4	126.887	-0.297284	0.139274	4.49217	0.0340505	0.258406
SCZ	L5 IT	SLC26A7	9.18455	1.0346	0.428772	4.48851	0.0341235	0.258853
SCZ	L5 IT	ANXA5	53.6396	-0.230468	0.109255	4.48729	0.0341477	0.25893
SCZ	L5 IT	NMBR	8.17237	-0.448648	0.212958	4.48377	0.0342182	0.259349
SCZ	L5 IT	TOB2	191.08	0.220494	0.104395	4.48312	0.0342312	0.259349
SCZ	L5 IT	AC007376.2	78.4084	0.31977	0.151559	4.48083	0.0342771	0.25951
SCZ	L5 IT	AL357972.1	15.7129	-0.692936	0.332431	4.48064	0.0342808	0.25951
SCZ	L5 IT	EBNA1BP2	94.477	-0.302078	0.142954	4.47937	0.0343064	0.259597
SCZ	L5 IT	NME1	148.296	-0.45617	0.215981	4.47734	0.0343471	0.259798
SCZ	L5 IT	ZNF667	499.769	-0.153112	0.0721469	4.4761	0.0343721	0.259828
SCZ	L5 IT	ZNF135	319.048	-0.199124	0.0934399	4.47518	0.0343906	0.259828
SCZ	L5 IT	MATN4	15.5001	0.540812	0.249754	4.475	0.0343942	0.259828
SCZ	L5 IT	KCMF1	769.027	-0.093974	0.0443548	4.47432	0.0344078	0.259828
SCZ	L5 IT	ESD	282.383	-0.216274	0.10224	4.47217	0.0344511	0.260049
SCZ	L5 IT	ITGAV	144.187	0.223297	0.106106	4.47037	0.0344875	0.260216
SCZ	L5 IT	RFX8	140.286	-0.297761	0.140278	4.46892	0.0345167	0.260329
SCZ	L5 IT	VANGL1	15.4225	-0.328826	0.15648	4.46558	0.0345843	0.260702
SCZ	L5 IT	AC022506.2	5.69086	0.728957	0.325636	4.46479	0.0346004
SCZ	L5 IT	PER2	193.105	-0.435597	0.206391	4.46439	0.0346085	0.260702
SCZ	L5 IT	PAN2	171.763	0.209472	0.0997129	4.46438	0.0346087	0.260702
SCZ	L5 IT	CFAP57	24.9515	-0.285857	0.134825	4.46066	0.0346841	0.261163
SCZ	L5 IT	CEP128	448.012	0.211431	0.100265	4.45961	0.0347055	0.261217
SCZ	L5 IT	CXorf56	130.076	-0.232208	0.109676	4.45875	0.0347229	0.26124
SCZ	L5 IT	PEX16	107.195	-0.266889	0.126092	4.45568	0.0347854	0.261604
SCZ	L5 IT	FBXL20	2456.06	0.142518	0.0674095	4.45359	0.0348279	0.261815
SCZ	L5 IT	GEN1	177.721	-0.196224	0.0926725	4.45176	0.0348653	0.261912
SCZ	L5 IT	NEXN	119.832	0.194652	0.0920435	4.45157	0.0348692	0.261912
SCZ	L5 IT	BBS5	394.874	-0.283883	0.133488	4.44644	0.0349741	0.262592
SCZ	L5 IT	AL157827.2	25.8506	0.395195	0.185492	4.44395	0.0350252	0.262868
SCZ	L5 IT	PPP4R3B	658.675	-0.113458	0.0539841	4.44014	0.0351035	0.263271
SCZ	L5 IT	AC018716.2	16.8721	0.403644	0.19092	4.43994	0.0351076	0.263271
SCZ	L5 IT	GPN2	136.298	0.152537	0.0725997	4.4381	0.0351454	0.263395
SCZ	L5 IT	C9orf106	20.3702	-0.556146	0.265102	4.43774	0.0351528	0.263395
SCZ	L5 IT	PARPBP	74.2847	-0.501568	0.235212	4.43493	0.0352108	0.263472
SCZ	L5 IT	AC005040.2	22.3044	-0.902623	0.406503	4.43476	0.0352141	0.263472
SCZ	L5 IT	MIB1	1384.43	0.262454	0.125625	4.43453	0.035219	0.263472
SCZ	L5 IT	AC008629.1	105.175	0.23725	0.112353	4.43445	0.0352205	0.263472
SCZ	L5 IT	PPCS	88.6798	-0.217685	0.103145	4.43261	0.0352586	0.263482
SCZ	L5 IT	AC092329.4	165.505	0.209735	0.0998157	4.43218	0.0352674	0.263482
SCZ	L5 IT	TMEM231	176.359	-0.213123	0.100861	4.43217	0.0352675	0.263482
SCZ	L5 IT	ARVCF	103.879	0.172548	0.0821535	4.43156	0.0352803	0.263482
SCZ	L5 IT	TDG	334.368	-0.213391	0.100136	4.4298	0.0353166	0.263482
SCZ	L5 IT	EXOC1	777.5	-0.17485	0.0829655	4.42934	0.0353263	0.263482
SCZ	L5 IT	GLRA3	730.6	0.262997	0.126032	4.42887	0.0353358	0.263482
SCZ	L5 IT	BEND7	90.5258	0.24262	0.115285	4.42883	0.0353367	0.263482
SCZ	L5 IT	TMEM86A	9.54182	-0.431671	0.209903	4.4242	0.0354327	0.26409
SCZ	L5 IT	SMPD4	449.946	0.148528	0.0708148	4.42292	0.0354592	0.26418
SCZ	L5 IT	NRL	33.9033	-0.282091	0.133475	4.42133	0.0354923	0.264298
SCZ	L5 IT	SEC23B	211.132	-0.148028	0.0702374	4.42042	0.0355112	0.264298
SCZ	L5 IT	ZBTB49	123.238	-0.219996	0.104201	4.42009	0.0355182	0.264298
SCZ	L5 IT	ADCY1	1864.15	0.105283	0.0502378	4.4188	0.0355449	0.26439
SCZ	L5 IT	CLCC1	122.449	-0.143444	0.0682324	4.417	0.0355826	0.264563
SCZ	L5 IT	TBCCD1	90.5043	-0.225984	0.10709	4.41339	0.035658	0.265014
SCZ	L5 IT	LGMN	273.426	0.20159	0.0964861	4.41271	0.0356722	0.265014
SCZ	L5 IT	AC022898.2	5.43216	0.490189	0.22483	4.4109	0.0357099
SCZ	L5 IT	C17orf97	111.761	0.30984	0.148122	4.41077	0.0357126	0.265122
SCZ	L5 IT	AC012213.4	27.5586	-0.349481	0.164491	4.41063	0.0357156	0.265122
SCZ	L5 IT	PSME2	90.3291	-0.24431	0.115981	4.40909	0.0357478	0.265254
SCZ	L5 IT	AL022328.3	32.8207	0.35798	0.171289	4.4073	0.0357855	0.265426
SCZ	L5 IT	AC069294.1	7.40592	0.582441	0.273413	4.40359	0.0358633	0.265895
SCZ	L5 IT	CYP2R1	149.593	-0.207995	0.0992761	4.40194	0.0358981	0.265898
SCZ	L5 IT	CTBP2	1244.91	0.142403	0.0678607	4.40176	0.0359018	0.265898
SCZ	L5 IT	LINC00571	153.806	0.209505	0.0998428	4.40057	0.0359268	0.265898
SCZ	L5 IT	PHF14	3040.88	0.12702	0.060764	4.39972	0.0359449	0.265898
SCZ	L5 IT	AL158071.1	25.2506	0.394574	0.185596	4.39972	0.0359449	0.265898
SCZ	L5 IT	LANCL3	99.262	0.395646	0.185759	4.39937	0.0359523	0.265898
SCZ	L5 IT	SLC52A2	44.9421	-0.272764	0.130458	4.39876	0.0359651	0.265898
SCZ	L5 IT	DCTN6	122.353	-0.263088	0.125964	4.39684	0.0360056	0.266011
SCZ	L5 IT	AC022075.1	14.9228	1.09534	0.459125	4.39666	0.0360093	0.266011
SCZ	L5 IT	SNX9	1538.97	0.153671	0.0735368	4.395	0.0360445	0.266164
SCZ	L5 IT	AC036108.3	51.0674	0.311487	0.149037	4.39061	0.0361374	0.266352
SCZ	L5 IT	GOLGA8R	14.957	0.376507	0.177184	4.3897	0.0361567	0.266352
SCZ	L5 IT	RPS6KL1	418.018	-0.34249	0.161485	4.38938	0.0361634	0.266352
SCZ	L5 IT	LINC02731	70.4542	0.349034	0.167679	4.38868	0.0361782	0.266352
SCZ	L5 IT	MCTP1	5595.98	0.200843	0.0954232	4.388	0.0361927	0.266352
SCZ	L5 IT	TEX46	9.06118	0.543013	0.251438	4.38763	0.0362007	0.266352
SCZ	L5 IT	FBXO42	1264.16	0.13507	0.0641735	4.38758	0.0362016	0.266352
SCZ	L5 IT	PKD2L1	207.952	-0.26355	0.125346	4.38743	0.0362048	0.266352
SCZ	L5 IT	AC138150.1	137.198	-0.327346	0.155291	4.38702	0.0362136	0.266352
SCZ	L5 IT	PRDM12	8.21385	-0.538289	0.262425	4.38695	0.0362151	0.266352
SCZ	L5 IT	LIG1	98.8001	0.183717	0.0877779	4.3828	0.0363033	0.266833
SCZ	L5 IT	RFTN2	12.5371	0.79062	0.36673	4.38233	0.0363132	0.266833
SCZ	L5 IT	AC078846.1	42.6274	0.241121	0.115064	4.38182	0.0363241	0.266833
SCZ	L5 IT	DNHD1	515.597	0.311381	0.149097	4.37733	0.0364201	0.267265
SCZ	L5 IT	CXXC4	621.794	0.35809	0.172177	4.3771	0.0364249	0.267265
SCZ	L5 IT	SMIM17	376.499	0.129751	0.0617574	4.37702	0.0364266	0.267265
SCZ	L5 IT	ERO1B	546.784	0.183416	0.087749	4.37496	0.0364708	0.267433
SCZ	L5 IT	AP001816.1	81.2549	-0.350225	0.16712	4.37432	0.0364843	0.267433
SCZ	L5 IT	FOXG1-AS1	156.844	-0.188188	0.0898	4.3739	0.0364934	0.267433
SCZ	L5 IT	LUCAT1	43.2076	0.359132	0.168804	4.37257	0.0365218	0.267443
SCZ	L5 IT	DPH6	674.783	-0.328179	0.155905	4.37248	0.0365238	0.267443
SCZ	L5 IT	UBE2H	1467.11	0.107985	0.0518066	4.36801	0.0366198	0.267907
SCZ	L5 IT	KBTBD3	185.742	-0.167124	0.0801696	4.36787	0.0366227	0.267907
SCZ	L5 IT	ZNF800	589.151	0.173923	0.0835711	4.3672	0.0366371	0.267907
SCZ	L5 IT	DLK2	66.6998	-0.283692	0.134485	4.36681	0.0366456	0.267907
SCZ	L5 IT	ALKBH3	269.891	-0.161835	0.0773556	4.36611	0.0366607	0.26791
SCZ	L5 IT	NR1I2	9.21338	0.843577	0.38204	4.365	0.0366845	0.26792
SCZ	L5 IT	NT5C3A	547.418	-0.132918	0.0634325	4.36469	0.0366912	0.26792
SCZ	L5 IT	SLX4	162.983	-0.23821	0.113136	4.36284	0.036731	0.268001
SCZ	L5 IT	CRTAP	189.769	-0.116016	0.0556003	4.36282	0.0367314	0.268001
SCZ	L5 IT	COL10A1	174.28	0.284125	0.134382	4.36144	0.0367612	0.268012
SCZ	L5 IT	ARNTL	835.495	0.200991	0.0960683	4.3614	0.0367621	0.268012
SCZ	L5 IT	AC131025.3	9.37272	0.435382	0.204463	4.36057	0.03678	0.268035
SCZ	L5 IT	SYT3	81.9137	-0.265806	0.126728	4.35728	0.0368512	0.268447
SCZ	L5 IT	FAM149A	130.391	-0.199399	0.0951172	4.35328	0.0369377	0.268971
SCZ	L5 IT	LINC00658	91.214	0.408931	0.196228	4.34683	0.0370779	0.269885
SCZ	L5 IT	SAP25	18.7843	0.593161	0.283005	4.34519	0.0371137	0.270038
SCZ	L5 IT	UBIAD1	60.0976	-0.215138	0.102289	4.34282	0.0371652	0.270227
SCZ	L5 IT	AC092845.1	14.3938	-0.741732	0.351603	4.34265	0.0371691	0.270227
SCZ	L5 IT	AC004494.1	35.4881	0.344809	0.163996	4.34187	0.037186	0.270243
SCZ	L5 IT	SEMA3A	1077.27	0.35284	0.16631	4.34065	0.0372127	0.27033
SCZ	L5 IT	NCOR1	2246.37	0.0880954	0.0423259	4.33851	0.0372596	0.270563
SCZ	L5 IT	RAB21	484.599	0.186135	0.0898828	4.33657	0.0373019	0.270624
SCZ	L5 IT	SULT1A2	48.6269	0.439741	0.209898	4.3352	0.037332	0.270624
SCZ	L5 IT	INTU	660.179	0.136479	0.0655871	4.33518	0.0373325	0.270624
SCZ	L5 IT	GABRA1	2345.5	-0.229017	0.10969	4.33494	0.0373378	0.270624
SCZ	L5 IT	PDE10A	7108.17	-0.340407	0.160971	4.33476	0.0373417	0.270624
SCZ	L5 IT	LINC02551	31.6488	0.501963	0.238183	4.3323	0.0373958	0.270742
SCZ	L5 IT	LINC00665	174.877	-0.203141	0.0969645	4.3317	0.037409	0.270742
SCZ	L5 IT	AL162253.2	433.513	0.205767	0.0980243	4.33101	0.037424	0.270742
SCZ	L5 IT	CYLD	695.707	0.236396	0.114335	4.3302	0.0374418	0.270742
SCZ	L5 IT	PIK3R1	3568.99	-0.189167	0.0905516	4.33007	0.0374447	0.270742
SCZ	L5 IT	MCF2L-AS1	12.3325	-0.459029	0.222156	4.32999	0.0374465	0.270742
SCZ	L5 IT	MMD	337.024	-0.222183	0.106838	4.32567	0.0375417	0.27108
SCZ	L5 IT	TRIM59	11.9436	0.553469	0.257099	4.32382	0.0375824	0.27108
SCZ	L5 IT	AC126118.1	34.5821	0.300223	0.144642	4.32318	0.0375966	0.27108
SCZ	L5 IT	KIF4B	11.1083	0.734774	0.34698	4.323	0.0376006	0.27108
SCZ	L5 IT	BDKRB2	21.3678	0.54197	0.254335	4.3222	0.0376183	0.27108
SCZ	L5 IT	MIA3	648.363	0.235113	0.113716	4.32188	0.0376253	0.27108
SCZ	L5 IT	KLHL35	74.5253	-0.241359	0.116026	4.3218	0.0376272	0.27108
SCZ	L5 IT	RYK	1010.2	0.17612	0.0851148	4.3217	0.0376292	0.27108
SCZ	L5 IT	FUS	1048.54	-0.158123	0.0757021	4.32118	0.0376408	0.27108
SCZ	L5 IT	ANAPC7	415.495	-0.159405	0.0764285	4.32117	0.037641	0.27108
SCZ	L5 IT	AL079307.1	5.641	-0.619696	0.31511	4.31807	0.0377097
SCZ	L5 IT	LINC02330	5.98603	-0.608065	0.30155	4.31778	0.0377161
SCZ	L5 IT	MORN4	336.236	-0.16584	0.0793355	4.31756	0.037721	0.271539
SCZ	L5 IT	TAF4	287.59	0.181849	0.0876985	4.31692	0.0377352	0.271539
SCZ	L5 IT	CACNA1I	685.862	0.233474	0.1126	4.31627	0.0377496	0.271539
SCZ	L5 IT	PTPRZ1	522.521	-0.242155	0.115865	4.31563	0.0377639	0.271539
SCZ	L5 IT	TRIM69	350.131	0.245306	0.118402	4.31293	0.0378237	0.271823
SCZ	L5 IT	AC009435.1	110.174	0.28585	0.136904	4.31208	0.0378427	0.271823
SCZ	L5 IT	PPP2R5C	1936.48	0.0951291	0.0457418	4.31185	0.0378479	0.271823
SCZ	L5 IT	POLR1A	343.36	-0.14576	0.0699989	4.31038	0.0378805	0.271937
SCZ	L5 IT	UTP6	345.137	-0.153796	0.0736007	4.30981	0.0378933	0.271937
SCZ	L5 IT	PPP4R2	812.9	0.142596	0.0688206	4.30778	0.0379384	0.272154
SCZ	L5 IT	TAF8	137.918	0.139705	0.0671201	4.3067	0.0379626	0.272221
SCZ	L5 IT	PCF11	405.427	0.123048	0.0594891	4.30479	0.0380052	0.272256
SCZ	L5 IT	HRH4	9.06828	0.435804	0.206529	4.30466	0.0380081	0.272256
SCZ	L5 IT	ZMIZ1	430.621	0.275332	0.131584	4.30448	0.038012	0.272256
SCZ	L5 IT	HABP4	805.95	-0.141653	0.0682092	4.30336	0.0380371	0.27233
SCZ	L5 IT	IREB2	756.352	-0.102709	0.0494144	4.3018	0.0380721	0.272474
SCZ	L5 IT	RESF1	468.356	0.173948	0.0838647	4.29996	0.0381132	0.272662
SCZ	L5 IT	PRPF38B	438.841	-0.201337	0.0971222	4.29927	0.0381287	0.272666
SCZ	L5 IT	WNT4	12.9894	0.531639	0.250096	4.29782	0.0381612	0.272792
SCZ	L5 IT	NEDD4	87.5902	0.345278	0.166692	4.29507	0.0382231	0.273082
SCZ	L5 IT	AC239809.3	367.607	0.232661	0.112739	4.2947	0.0382314	0.273082
SCZ	L5 IT	BX664615.2	79.0789	-0.343675	0.163569	4.29351	0.038258	0.273165
SCZ	L5 IT	CFDP1	747.459	-0.0982817	0.0473063	4.29248	0.0382813	0.273225
SCZ	L5 IT	EHMT1	1378.37	0.147657	0.0713883	4.29073	0.0383207	0.2734
SCZ	L5 IT	ECT2L	68.0907	0.417124	0.200271	4.28874	0.0383656	0.273492
SCZ	L5 IT	TCTN3	213.973	-0.172812	0.0836158	4.28825	0.0383766	0.273492
SCZ	L5 IT	ZFY-AS1	8.62499	-0.883256	0.437497	4.28797	0.0383829	0.273492
SCZ	L5 IT	POLR3F	213.703	-0.213523	0.102948	4.287	0.038405	0.273492
SCZ	L5 IT	LINC02240	18.5358	0.412856	0.196755	4.28686	0.0384081	0.273492
SCZ	L5 IT	ZNF841	41.9155	-0.209275	0.100824	4.28606	0.0384262	0.273515
SCZ	L5 IT	AC114689.3	185.83	0.295027	0.1422	4.2851	0.0384478	0.273562
SCZ	L5 IT	VEZT	1960.61	-0.161244	0.0773778	4.28373	0.0384788	0.273677
SCZ	L5 IT	RMND5B	308.716	-0.224507	0.107882	4.28264	0.0385035	0.273741
SCZ	L5 IT	AC091576.1	16.0254	0.537536	0.258525	4.28151	0.038529	0.273741
SCZ	L5 IT	PPP3R1	2095.38	0.153388	0.0742538	4.28136	0.0385326	0.273741
SCZ	L5 IT	FLT3	36.0733	0.539319	0.258432	4.27899	0.0385863	0.274016
SCZ	L5 IT	C10orf143	104.472	-0.350117	0.168776	4.27814	0.0386057	0.274048
SCZ	L5 IT	BCL9L	81.0982	0.247536	0.12017	4.2755	0.0386656	0.274367
SCZ	L5 IT	TMEM232	3699.72	0.179027	0.0869821	4.27081	0.0387725	0.27502
SCZ	L5 IT	AC107032.2	34.3357	-0.408762	0.197075	4.26742	0.03885	0.275463
SCZ	L5 IT	AIMP1	214.06	-0.182593	0.0887336	4.26665	0.0388676	0.275481
SCZ	L5 IT	AC092640.1	104.789	0.744129	0.356031	4.26422	0.0389232	0.27566
SCZ	L5 IT	ERMP1	279.516	0.190425	0.0923859	4.26362	0.038937	0.27566
SCZ	L5 IT	BNIPL	25.9503	0.474364	0.227234	4.26357	0.0389379	0.27566
SCZ	L5 IT	PDXK	1172.6	0.191041	0.0929585	4.26183	0.0389779	0.275837
SCZ	L5 IT	PTPN5	978.816	-0.182515	0.0878688	4.26101	0.0389967	0.275863
SCZ	L5 IT	NUP37	78.8667	-0.259732	0.124602	4.25924	0.0390373	0.276044
SCZ	L5 IT	AC104117.3	77.263	0.261098	0.126905	4.2562	0.0391072	0.276194
SCZ	L5 IT	AC099521.1	17.6088	0.321734	0.155072	4.25564	0.0391202	0.276194
SCZ	L5 IT	MPP6	1010.22	0.212046	0.103342	4.25461	0.0391438	0.276194
SCZ	L5 IT	PTGES3L	61.3502	-0.307021	0.146957	4.25353	0.0391689	0.276194
SCZ	L5 IT	MIR4422HG	14.4786	0.483256	0.231997	4.25322	0.0391759	0.276194
SCZ	L5 IT	INPP5D	57.0085	-0.359832	0.171843	4.25304	0.0391801	0.276194
SCZ	L5 IT	TCHH	13.4445	0.596041	0.279257	4.25284	0.0391848	0.276194
SCZ	L5 IT	AC005162.3	172.294	0.307703	0.14924	4.25264	0.0391893	0.276194
SCZ	L5 IT	TRAFD1	136.178	-0.180931	0.0872825	4.25244	0.0391939	0.276194
SCZ	L5 IT	CCDC180	301.979	0.176589	0.0858351	4.2452	0.0393614	0.277267
SCZ	L5 IT	CACNA1D	3806.88	0.182153	0.0887799	4.24434	0.0393814	0.277292
SCZ	L5 IT	KCNJ8	53.9497	-0.308942	0.150499	4.24295	0.0394135	0.277292
SCZ	L5 IT	LINC02362	14.309	0.538835	0.257223	4.24242	0.0394258	0.277292
SCZ	L5 IT	SVOPL	17.9741	0.507894	0.241272	4.24197	0.0394363	0.277292
SCZ	L5 IT	AC010983.1	19.0604	-0.467111	0.222904	4.24179	0.0394405	0.277292
SCZ	L5 IT	RFX3-AS1	308.308	-0.347843	0.167719	4.23927	0.0394991	0.277598
SCZ	L5 IT	KRT81	5.2449	-0.45614	0.224086	4.23844	0.0395185
SCZ	L5 IT	RDH10	8.57717	0.451369	0.215358	4.23796	0.0395296	0.277642
SCZ	L5 IT	DECR2	28.7601	-0.297034	0.145742	4.2377	0.0395356	0.277642
SCZ	L5 IT	BRIX1	117.041	-0.217614	0.105852	4.23612	0.0395725	0.277795
SCZ	L5 IT	SVOP	1498.84	-0.241148	0.115886	4.23475	0.0396046	0.277892
SCZ	L5 IT	TM2D1	463.95	-0.13072	0.0632717	4.23423	0.0396166	0.277892
SCZ	L5 IT	SAP30BP	274.287	-0.1757	0.0852198	4.2331	0.0396431	0.277971
SCZ	L5 IT	MAPKAPK3	11.6136	0.660657	0.301442	4.23218	0.0396645	0.278009
SCZ	L5 IT	TXNDC15	241.45	-0.263318	0.127288	4.23109	0.0396901	0.278009
SCZ	L5 IT	TSPAN14	346.677	0.146122	0.0708501	4.23053	0.039703	0.278009
SCZ	L5 IT	RALB	145.785	-0.182409	0.0887766	4.23027	0.0397091	0.278009
SCZ	L5 IT	TNFRSF25	439.648	0.225048	0.109552	4.22734	0.0397778	0.278323
SCZ	L5 IT	C2orf66	9.95893	0.648217	0.310285	4.22656	0.0397959	0.278323
SCZ	L5 IT	NF1	3533.99	-0.121031	0.0587003	4.22642	0.0397994	0.278323
SCZ	L5 IT	AC068234.2	23.3554	0.319483	0.154988	4.22365	0.0398644	0.278671
SCZ	L5 IT	GPA33	14.8419	-0.398572	0.196406	4.21816	0.0399935	0.279254
SCZ	L5 IT	GHRL	10.8215	-0.484202	0.240775	4.2178	0.040002	0.279254
SCZ	L5 IT	CPO	118.678	0.235966	0.115113	4.21762	0.0400062	0.279254
SCZ	L5 IT	TSTA3	90.6215	-0.282189	0.137043	4.21741	0.0400113	0.279254
SCZ	L5 IT	CALN1	1288.68	0.303497	0.146629	4.21687	0.0400238	0.279254
SCZ	L5 IT	MECOM	9.27568	0.849514	0.379075	4.216	0.0400445	0.279291
SCZ	L5 IT	ERICH3	959.223	-0.162644	0.0790521	4.21326	0.0401091	0.27944
SCZ	L5 IT	AL663058.2	11.4111	-0.499226	0.241896	4.2131	0.0401131	0.27944
SCZ	L5 IT	MCM3	33.0632	-0.29437	0.14379	4.21298	0.0401158	0.27944
SCZ	L5 IT	ATP2B2	5118.14	-0.180525	0.0876408	4.21252	0.0401266	0.27944
SCZ	L5 IT	GBA2	298.631	-0.18331	0.089276	4.21185	0.0401426	0.279445
SCZ	L5 IT	MGAT3	543.236	0.258677	0.12623	4.20432	0.0403211	0.280581
SCZ	L5 IT	SNRK-AS1	30.0019	0.336506	0.164183	4.20328	0.0403458	0.280647
SCZ	L5 IT	RASA1	2105.85	0.154547	0.075378	4.202	0.0403763	0.280752
SCZ	L5 IT	AC148477.1	9.24993	-0.548591	0.270824	4.19834	0.0404635	0.281252
SCZ	L5 IT	U2AF1L4	94.328	-0.375597	0.18181	4.19746	0.0404846	0.281281
SCZ	L5 IT	CPSF3	172.301	-0.125107	0.0610071	4.19688	0.0404984	0.281281
SCZ	L5 IT	KCNH2	102.443	0.206958	0.101298	4.19605	0.0405184	0.281314
SCZ	L5 IT	AC010280.2	25.4427	0.318812	0.15546	4.19386	0.0405706	0.28157
SCZ	L5 IT	LINC01950	150.854	0.327867	0.158601	4.18444	0.0407967	0.283032
SCZ	L5 IT	AL669970.1	8.13974	0.590495	0.279082	4.18351	0.0408191	0.28308
SCZ	L5 IT	FANK1	175.897	0.275376	0.134274	4.18173	0.0408619	0.28327
SCZ	L5 IT	PEX2	127.996	-0.210477	0.102501	4.18098	0.0408801	0.283289
SCZ	L5 IT	AL358933.1	6.6301	0.500589	0.238925	4.17953	0.0409151
SCZ	L5 IT	TMEM213	27.2737	0.834107	0.391145	4.17739	0.0409668	0.283783
SCZ	L5 IT	HLTF	712.169	-0.142973	0.0701871	4.17671	0.0409832	0.283789
SCZ	L5 IT	RAP2C-AS1	179.44	-0.267464	0.129706	4.17547	0.0410131	0.283815
SCZ	L5 IT	C16orf86	9.49164	-0.526505	0.262355	4.17483	0.0410286	0.283815
SCZ	L5 IT	CLIP1	2185.3	0.105202	0.0513324	4.17464	0.0410334	0.283815
SCZ	L5 IT	EMC4	121.752	-0.368152	0.181967	4.17336	0.0410644	0.283815
SCZ	L5 IT	MOSMO	1969.42	0.146779	0.0719822	4.17335	0.0410645	0.283815
SCZ	L5 IT	AC007846.1	8.13353	0.60382	0.286645	4.17186	0.0411008	0.283815
SCZ	L5 IT	CNTN1	10796.5	0.191283	0.0940434	4.17066	0.0411297	0.283815
SCZ	L5 IT	ITGA8	24.2332	0.403215	0.195088	4.1688	0.0411751	0.283815
SCZ	L5 IT	AC019294.2	14.8175	-0.302203	0.148863	4.16861	0.0411795	0.283815
SCZ	L5 IT	AL353688.1	89.2911	0.236847	0.115461	4.16853	0.0411816	0.283815
SCZ	L5 IT	AC008453.2	11.3537	0.406906	0.196015	4.16828	0.0411877	0.283815
SCZ	L5 IT	ADGRF3	61.45	0.517058	0.253191	4.16777	0.0412	0.283815
SCZ	L5 IT	PRKAG2	4017.18	0.209861	0.102411	4.16776	0.0412003	0.283815
SCZ	L5 IT	B4GALT3	78.7559	-0.246814	0.121086	4.16763	0.0412034	0.283815
SCZ	L5 IT	YAP1	24.5328	1.12821	0.471775	4.16683	0.0412228	0.283842
SCZ	L5 IT	IGSF11	588.868	0.242566	0.119312	4.16585	0.0412467	0.283877
SCZ	L5 IT	AC140912.1	54.485	-0.365487	0.176018	4.16529	0.0412604	0.283877
SCZ	L5 IT	AL035427.2	9.04222	0.654235	0.307679	4.16471	0.0412744	0.283877
SCZ	L5 IT	AC079154.1	96.7975	0.28122	0.136882	4.16383	0.041296	0.28392
SCZ	L5 IT	LPIN1	874.345	0.126835	0.0622728	4.16229	0.0413335	0.284027
SCZ	L5 IT	ZNF322	204.316	-0.163618	0.080442	4.16186	0.0413439	0.284027
SCZ	L5 IT	SLAIN1	887.072	0.129	0.0631121	4.16122	0.0413597	0.284027
SCZ	L5 IT	OOSP3	26.3558	0.36781	0.178341	4.16065	0.0413735	0.284027
SCZ	L5 IT	ZBTB8B	70.7257	0.497484	0.242147	4.15886	0.0414172	0.284179
SCZ	L5 IT	LINC00951	63.0739	0.43382	0.214221	4.15808	0.0414365	0.284179
SCZ	L5 IT	NPIPA1	442.202	0.257063	0.126855	4.15785	0.0414421	0.284179
SCZ	L5 IT	MARK3	2421.4	0.10185	0.0499282	4.15664	0.0414716	0.2842
SCZ	L5 IT	NIBAN2	20.9327	0.521685	0.253417	4.15645	0.0414761	0.2842
SCZ	L5 IT	AC015712.2	252.581	0.197204	0.0971722	4.1545	0.041524	0.28439
SCZ	L5 IT	CASTOR2	654.841	0.182094	0.0887981	4.15348	0.0415492	0.28439
SCZ	L5 IT	PTDSS2	404.236	0.166141	0.0815421	4.15304	0.0415599	0.28439
SCZ	L5 IT	FILIP1	143.564	0.221497	0.109006	4.15279	0.0415659	0.28439
SCZ	L5 IT	RAB22A	389.587	-0.154745	0.0758726	4.15002	0.0416341	0.28447
SCZ	L5 IT	AC004522.3	75.5356	-0.300281	0.146489	4.14929	0.041652	0.28447
SCZ	L5 IT	FAM227A	249.701	0.301459	0.148482	4.14925	0.0416531	0.28447
SCZ	L5 IT	VPS13A	3790.02	0.120361	0.059411	4.1489	0.0416615	0.28447
SCZ	L5 IT	AC093849.4	244.424	0.190725	0.0935627	4.14805	0.0416824	0.28447
SCZ	L5 IT	DISP1	446.69	0.163991	0.079989	4.14732	0.0417004	0.28447
SCZ	L5 IT	AC073848.1	19.2292	-0.358069	0.173607	4.14687	0.0417117	0.28447
SCZ	L5 IT	LRBA	2739.24	0.12464	0.0611307	4.14538	0.0417482	0.28447
SCZ	L5 IT	DNAJC3-DT	125.021	0.36306	0.179234	4.14507	0.041756	0.28447
SCZ	L5 IT	SEC14L6	46.6804	0.325148	0.160236	4.14496	0.0417585	0.28447
SCZ	L5 IT	TBC1D32	1569.52	-0.13433	0.0661367	4.14484	0.0417617	0.28447
SCZ	L5 IT	ZNF267	84.3942	-0.174916	0.0861376	4.14476	0.0417637	0.28447
SCZ	L5 IT	XKRX	9.01533	0.62433	0.296974	4.14338	0.0417975	0.284595
SCZ	L5 IT	VWF	10.7236	0.499137	0.242287	4.14104	0.0418554	0.284788
SCZ	L5 IT	ATAD2B	589.651	-0.131763	0.0647	4.14098	0.0418569	0.284788
SCZ	L5 IT	AL713852.2	4.98952	-0.509152	0.254476	4.14075	0.0418626
SCZ	L5 IT	SNED1	1093.78	0.250546	0.12301	4.13743	0.0419447	0.285254
SCZ	L5 IT	Z97989.1	23.8224	0.385174	0.18896	4.13696	0.0419565	0.285254
SCZ	L5 IT	PMEPA1	343.34	0.296843	0.144231	4.13464	0.042014	0.285367
SCZ	L5 IT	LINC00634	54.7189	-0.275176	0.134643	4.1343	0.0420223	0.285367
SCZ	L5 IT	VSTM2B	524.187	0.221373	0.108186	4.1342	0.0420248	0.285367
SCZ	L5 IT	SDF2	112.566	-0.246103	0.121444	4.13265	0.0420635	0.285367
SCZ	L5 IT	PPM1F	214.271	0.212205	0.104635	4.13261	0.0420644	0.285367
SCZ	L5 IT	HHIPL1	129.552	0.246323	0.120362	4.13253	0.0420664	0.285367
SCZ	L5 IT	ZDHHC18	288.692	0.217464	0.10749	4.13064	0.0421135	0.285581
SCZ	L5 IT	TMEM220	35.7124	-0.408997	0.198767	4.12923	0.0421485	0.285702
SCZ	L5 IT	PRKCSH	296.454	0.215785	0.106379	4.12867	0.0421625	0.285702
SCZ	L5 IT	CLOCK	1343.74	0.100682	0.0496437	4.12471	0.0422614	0.286267
SCZ	L5 IT	IL1RL2	162.734	-0.229791	0.111685	4.12383	0.0422831	0.286308
SCZ	L5 IT	KCNIP2	77.4305	0.415198	0.202572	4.12263	0.0423131	0.286394
SCZ	L5 IT	ZNF528	266.636	-0.153627	0.0754997	4.12208	0.042327	0.286394
SCZ	L5 IT	AC051619.4	38.9424	-0.295215	0.145204	4.12001	0.0423787	0.286627
SCZ	L5 IT	JDP2	360.203	0.192088	0.0948349	4.11946	0.0423926	0.286627
SCZ	L5 IT	AC016994.1	17.8536	-0.741757	0.353319	4.11717	0.04245	0.286758
SCZ	L5 IT	TRIM52	220.51	0.191072	0.0945902	4.11701	0.042454	0.286758
SCZ	L5 IT	AC246817.2	95.1554	0.30055	0.147947	4.11681	0.042459	0.286758
SCZ	L5 IT	CCND1	10.091	-0.661572	0.330783	4.11354	0.0425413	0.287155
SCZ	L5 IT	TMC3-AS1	159.571	0.315315	0.1543	4.11313	0.0425516	0.287155
SCZ	L5 IT	GMPPB	38.2477	-0.2979	0.1463	4.11231	0.0425722	0.287155
SCZ	L5 IT	ABTB1	405.852	-0.197801	0.0975705	4.11197	0.0425808	0.287155
SCZ	L5 IT	ABTB2	59.1118	0.643278	0.303166	4.11137	0.0425959	0.287155
SCZ	L5 IT	PEAK1	2011.3	0.129133	0.0637772	4.11037	0.042621	0.287218
SCZ	L5 IT	AC004160.1	100.09	0.440144	0.214974	4.10884	0.0426596	0.287373
SCZ	L5 IT	ADPRHL1	134.285	0.319445	0.158214	4.10767	0.0426892	0.287395
SCZ	L5 IT	AC100849.1	11.864	0.651344	0.309916	4.10747	0.0426942	0.287395
SCZ	L5 IT	NCR3LG1	243.96	-0.143112	0.0702495	4.10663	0.0427155	0.287426
SCZ	L5 IT	ADGRA1-AS1	111.722	-0.288305	0.141598	4.10561	0.0427411	0.287426
SCZ	L5 IT	AL158196.1	11.4762	0.510174	0.249439	4.10543	0.0427458	0.287426
SCZ	L5 IT	AC243830.2	18.1466	-0.375541	0.184976	4.10441	0.0427716	0.287451
SCZ	L5 IT	SEMA4D	689.666	0.251802	0.12511	4.10338	0.0427975	0.287451
SCZ	L5 IT	TSPAN33	80.0078	0.250706	0.124034	4.10313	0.0428039	0.287451
SCZ	L5 IT	UNC13B	1013	-0.158536	0.0779714	4.10269	0.0428151	0.287451
SCZ	L5 IT	RAB43	130.273	0.24502	0.121439	4.10046	0.0428716	0.287451
SCZ	L5 IT	AC005306.1	17.1916	0.497627	0.246112	4.10001	0.0428829	0.287451
SCZ	L5 IT	LY6E-DT	368.599	0.269952	0.133595	4.09932	0.0429004	0.287451
SCZ	L5 IT	UXT-AS1	35.5885	0.495366	0.241769	4.09864	0.0429176	0.287451
SCZ	L5 IT	LINC01277	282.355	-0.251735	0.123804	4.09839	0.0429241	0.287451
SCZ	L5 IT	AL356295.1	833.175	-0.454491	0.221603	4.09812	0.0429308	0.287451
SCZ	L5 IT	PNMA6F	47.861	0.610679	0.294892	4.09756	0.0429452	0.287451
SCZ	L5 IT	PPM1E	2430.33	0.135314	0.0667443	4.09756	0.0429452	0.287451
SCZ	L5 IT	GPC4	109.023	0.273989	0.134734	4.09725	0.0429531	0.287451
SCZ	L5 IT	CBLN2	887.167	0.309727	0.152523	4.09533	0.0430019	0.287615
SCZ	L5 IT	CD247	265.267	0.270842	0.134139	4.09462	0.0430198	0.287615
SCZ	L5 IT	TPM3	787.713	-0.134667	0.0664791	4.09443	0.0430248	0.287615
SCZ	L5 IT	ATF1	428.732	0.117163	0.0576728	4.09077	0.0431181	0.288135
SCZ	L5 IT	LINC00921	11.6971	-0.42782	0.216518	4.08957	0.0431487	0.288234
SCZ	L5 IT	MYLK-AS2	9.17913	0.594903	0.283601	4.08815	0.0431848	0.288312
SCZ	L5 IT	BCAR1	318.763	0.260986	0.129217	4.08788	0.0431919	0.288312
SCZ	L5 IT	TMA16	119.938	-0.183034	0.0905635	4.08597	0.0432407	0.288533
SCZ	L5 IT	APH1A	102.725	-0.266253	0.131018	4.08274	0.0433233	0.288774
SCZ	L5 IT	WNT3	86.4015	0.264637	0.13138	4.08229	0.0433349	0.288774
SCZ	L5 IT	ENOX2	241.057	-0.212673	0.104175	4.08208	0.0433402	0.288774
SCZ	L5 IT	STK32B	19.3894	0.728758	0.341441	4.08039	0.0433837	0.288774
SCZ	L5 IT	ERP29	174.237	-0.359622	0.178881	4.07996	0.0433947	0.288774
SCZ	L5 IT	HEATR4	271.019	0.214217	0.106134	4.07971	0.0434011	0.288774
SCZ	L5 IT	DENND5A	897.699	-0.142511	0.0703245	4.07921	0.043414	0.288774
SCZ	L5 IT	ZC3H3	246.856	0.183029	0.0908065	4.07863	0.0434289	0.288774
SCZ	L5 IT	LGR5	8.63671	0.496684	0.238876	4.07715	0.043467	0.288774
SCZ	L5 IT	ZNF37A	926.585	0.131349	0.0652422	4.07681	0.0434757	0.288774
SCZ	L5 IT	WFDC10B	9.29768	0.633708	0.300107	4.0764	0.0434863	0.288774
SCZ	L5 IT	AC005476.2	30.61	0.300902	0.149485	4.07615	0.0434925	0.288774
SCZ	L5 IT	ZNF497	45.637	-0.22703	0.111995	4.076	0.0434966	0.288774
SCZ	L5 IT	DNAJC6	3304.9	-0.124239	0.0615079	4.07598	0.0434971	0.288774
SCZ	L5 IT	LRRN3	910.465	-0.228261	0.112663	4.07521	0.0435169	0.288783
SCZ	L5 IT	PIK3CA	1693.5	0.14983	0.0741187	4.07465	0.0435313	0.288783
SCZ	L5 IT	MCF2L	1093.93	0.207914	0.10352	4.07357	0.043559	0.288783
SCZ	L5 IT	KLHL21	202.804	0.277055	0.137265	4.07348	0.0435613	0.288783
SCZ	L5 IT	SLC30A3	581.547	-0.183328	0.0909671	4.072	0.0435997	0.288848
SCZ	L5 IT	SEMA6C	167.816	0.138181	0.0687763	4.07123	0.0436196	0.288848
SCZ	L5 IT	DNAH2	91.571	0.344604	0.170249	4.07098	0.043626	0.288848
SCZ	L5 IT	GLG1	2304.49	0.10325	0.0511538	4.07066	0.0436342	0.288848
SCZ	L5 IT	SLC45A1	144.003	-0.173954	0.0862826	4.06991	0.0436537	0.288873
SCZ	L5 IT	SCN1B	540.303	-0.343345	0.170096	4.06898	0.0436777	0.288928
SCZ	L5 IT	AC115282.2	6.24175	-0.45965	0.231414	4.06893	0.0436789
SCZ	L5 IT	RABGGTB	131.892	-0.215958	0.107208	4.067	0.0437288	0.289161
SCZ	L5 IT	TTC30A	17.1993	-0.377623	0.188471	4.06579	0.0437601	0.289264
SCZ	L5 IT	NT5C	55.235	-0.461305	0.224909	4.0648	0.0437859	0.28933
SCZ	L5 IT	GORAB-AS1	20.8221	0.321372	0.159237	4.06289	0.0438355	0.289395
SCZ	L5 IT	AL122125.1	9.84038	-0.481955	0.236922	4.06284	0.0438367	0.289395
SCZ	L5 IT	AC024563.1	33.2445	0.436392	0.213834	4.0626	0.0438429	0.289395
SCZ	L5 IT	AL355490.2	30.6602	0.32095	0.159475	4.06066	0.0438934	0.289624
SCZ	L5 IT	SMAD5	330.195	0.184175	0.0917478	4.06002	0.0439099	0.289628
SCZ	L5 IT	CCDC191	303.822	-0.213093	0.105003	4.05841	0.0439518	0.289772
SCZ	L5 IT	KBTBD2	263.315	-0.180413	0.0897413	4.05622	0.044009	0.289772
SCZ	L5 IT	ADCY3	671.735	0.159026	0.0792112	4.05598	0.044015	0.289772
SCZ	L5 IT	TMEM154	7.85772	-0.494669	0.244232	4.05548	0.0440281	0.289772
SCZ	L5 IT	AC026367.3	11.0789	0.449433	0.221794	4.05453	0.0440529	0.289772
SCZ	L5 IT	AC012313.5	18.4374	0.414035	0.202716	4.05443	0.0440556	0.289772
SCZ	L5 IT	AL606753.2	18.5162	-0.529282	0.260498	4.05416	0.0440628	0.289772
SCZ	L5 IT	AC068446.2	33.7413	-0.539842	0.26771	4.05385	0.0440706	0.289772
SCZ	L5 IT	AC011815.1	10.356	0.344926	0.170429	4.05365	0.0440759	0.289772
SCZ	L5 IT	CADM4	238.071	-0.204512	0.101892	4.05289	0.0440957	0.289772
SCZ	L5 IT	SLC30A5	430.427	-0.171462	0.0844845	4.05201	0.0441187	0.289772
SCZ	L5 IT	YIPF6	223.059	-0.132838	0.0659688	4.05192	0.0441212	0.289772
SCZ	L5 IT	EEF1E1	190.853	-0.177147	0.0882738	4.0484	0.0442132	0.290258
SCZ	L5 IT	CARMIL3	95.1334	0.327477	0.16138	4.04624	0.0442697	0.290258
SCZ	L5 IT	AC138649.1	397.241	-0.183315	0.0906994	4.04589	0.0442791	0.290258
SCZ	L5 IT	GIPC1	554.428	-0.26447	0.130603	4.04583	0.0442805	0.290258
SCZ	L5 IT	ZNF442	16.6476	-0.364646	0.183381	4.04548	0.0442899	0.290258
SCZ	L5 IT	PCOLCE	10.3844	0.43367	0.212939	4.04542	0.0442914	0.290258
SCZ	L5 IT	ARHGAP24	100.942	0.436185	0.216238	4.04487	0.0443058	0.290258
SCZ	L5 IT	FUCA2	85.2334	-0.327583	0.160334	4.04382	0.0443333	0.290272
SCZ	L5 IT	ARV1	218.377	-0.131361	0.0654717	4.04358	0.0443397	0.290272
SCZ	L5 IT	GALNT11	1633.64	-0.173697	0.0858232	4.04139	0.0443971	0.290545
SCZ	L5 IT	LINC00326	386.288	0.650462	0.326675	4.04001	0.0444337	0.290578
SCZ	L5 IT	TPK1	1223.67	-0.230881	0.113371	4.04	0.0444339	0.290578
SCZ	L5 IT	BST1	7.63299	0.730458	0.33933	4.03863	0.04447	0.290711
SCZ	L5 IT	CAPZB	1205.25	0.141778	0.0707038	4.03643	0.044528	0.290921
SCZ	L5 IT	RTCA	276.869	-0.173772	0.0863861	4.03621	0.0445338	0.290921
SCZ	L5 IT	SEZ6L	2406.92	0.28985	0.144778	4.03435	0.0445829	0.291057
SCZ	L5 IT	GRASP	297.398	-0.314691	0.155097	4.03421	0.0445865	0.291057
SCZ	L5 IT	RTKN2	137.049	-0.186714	0.0922546	4.02922	0.0447186	0.291816
SCZ	L5 IT	AC026254.2	17.246	0.370688	0.183438	4.02629	0.0447963	0.292119
SCZ	L5 IT	DDX49	136.755	-0.23074	0.115527	4.02627	0.0447968	0.292119
SCZ	L5 IT	STIMATE	288.779	0.181191	0.0903349	4.02436	0.0448476	0.292243
SCZ	L5 IT	BUD13	102.779	-0.237469	0.117801	4.02435	0.0448478	0.292243
SCZ	L5 IT	SLC35G5	6.20143	0.58587	0.277261	4.02057	0.0449485
SCZ	L5 IT	MAPK14	1377.74	0.104359	0.0520056	4.02012	0.0449605	0.292657
SCZ	L5 IT	DSCAML1	2296.65	0.237459	0.118665	4.02002	0.0449632	0.292657
SCZ	L5 IT	CTDP1	165.7	0.201004	0.100184	4.01984	0.0449679	0.292657
SCZ	L5 IT	NSMCE1	105.145	-0.19269	0.0958145	4.01949	0.0449772	0.292657
SCZ	L5 IT	TNFRSF19	168.957	0.218599	0.108122	4.01898	0.044991	0.292657
SCZ	L5 IT	FBXO24	6.31663	0.51405	0.250309	4.01694	0.0450454
SCZ	L5 IT	C2CD3	722.383	-0.135199	0.0670746	4.01672	0.0450511	0.292944
SCZ	L5 IT	TEF	374.111	0.263283	0.131818	4.01587	0.045074	0.292989
SCZ	L5 IT	CYP1B1-AS1	174.292	0.324967	0.161577	4.01241	0.0451665	0.293487
SCZ	L5 IT	SESN1	1467.13	0.108872	0.054145	4.01168	0.0451861	0.293509
SCZ	L5 IT	SH2D1B	18.7452	0.484595	0.238556	4.0107	0.0452123	0.293576
SCZ	L5 IT	EZH1	798.761	0.0971556	0.0484058	4.00903	0.0452573	0.293669
SCZ	L5 IT	AC013643.2	42.5958	0.328378	0.164256	4.00807	0.045283	0.293669
SCZ	L5 IT	AL050403.2	15.4637	0.46669	0.228279	4.008	0.0452847	0.293669
SCZ	L5 IT	NSD2	1378.81	0.145454	0.0725239	4.00778	0.0452906	0.293669
SCZ	L5 IT	AC009158.1	14.7437	0.305762	0.151552	4.00699	0.045312	0.293704
SCZ	L5 IT	ST6GALNAC3	2839.96	0.159669	0.079614	4.00535	0.0453562	0.293867
SCZ	L5 IT	AC012588.1	17.5963	-0.370722	0.18459	4.00486	0.0453692	0.293867
SCZ	L5 IT	AC022150.4	6.56209	0.712751	0.339434	4.00473	0.0453729
SCZ	L5 IT	TSEN15	539.042	0.238212	0.119427	3.99997	0.0455012	0.294618
SCZ	L5 IT	LINC01707	18.5501	-0.380812	0.188739	3.99635	0.045599	0.295147
SCZ	L5 IT	NEK8	16.1484	0.337112	0.167139	3.99565	0.0456179	0.295165
SCZ	L5 IT	TMEM155	127.147	-0.35257	0.176365	3.99211	0.0457139	0.29561
SCZ	L5 IT	AP000867.5	6.77764	1.00518	0.478061	3.99193	0.0457186
SCZ	L5 IT	AC106729.1	88.2624	0.371826	0.182399	3.99192	0.0457189	0.29561
SCZ	L5 IT	UBE2G2	734.424	0.126779	0.0635507	3.9892	0.0457929	0.295953
SCZ	L5 IT	ZNF98	286.372	0.289732	0.143783	3.98878	0.0458042	0.295953
SCZ	L5 IT	AL606760.1	4.80797	-0.509869	0.271409	3.9883	0.0458173
SCZ	L5 IT	MSTO1	68.3368	-0.212037	0.105946	3.98661	0.0458633	0.296231
SCZ	L5 IT	SLC28A1	9.35536	0.908215	0.373405	3.98224	0.0459824	0.296896
SCZ	L5 IT	AL133243.3	70.8468	0.176432	0.0885434	3.98108	0.046014	0.296933
SCZ	L5 IT	SLC6A16	96.1893	0.300865	0.149843	3.98084	0.0460205	0.296933
SCZ	L5 IT	NT5C3B	216.228	-0.220328	0.110416	3.97804	0.0460971	0.297262
SCZ	L5 IT	AC010624.1	21.4473	0.39473	0.196003	3.97779	0.0461039	0.297262
SCZ	L5 IT	INTS4	256.047	0.110806	0.0555077	3.97684	0.04613	0.297325
SCZ	L5 IT	HMGXB3	267.364	-0.144916	0.0728931	3.97623	0.0461468	0.297329
SCZ	L5 IT	GRK6	196.926	0.13811	0.0691811	3.9751	0.0461778	0.297425
SCZ	L5 IT	ZWINT	9.90357	-0.416633	0.212227	3.97348	0.0462222	0.297606
SCZ	L5 IT	HOOK1	606.421	0.143874	0.0724481	3.97248	0.0462496	0.297678
SCZ	L5 IT	CCDC190	6.63189	0.538696	0.264291	3.97162	0.0462732
SCZ	L5 IT	LINC01695	96.3956	0.320712	0.159393	3.97035	0.0463081	0.297823
SCZ	L5 IT	PSPH	178.475	0.214354	0.107529	3.96985	0.0463218	0.297823
SCZ	L5 IT	BACH2	1333.73	-0.232044	0.115377	3.96961	0.0463285	0.297823
SCZ	L5 IT	GINS1	114.489	0.127758	0.063994	3.96927	0.0463379	0.297823
SCZ	L5 IT	COL4A1	214.503	0.315107	0.157241	3.96871	0.0463532	0.297823
SCZ	L5 IT	WASF2	349.029	0.133064	0.066673	3.96768	0.0463815	0.297865
SCZ	L5 IT	HMOX2	376.15	-0.170262	0.0854883	3.96725	0.0463934	0.297865
SCZ	L5 IT	TANC1	28.3196	0.52182	0.256276	3.96536	0.0464455	0.297865
SCZ	L5 IT	LCA5L	29.3298	-0.461006	0.23106	3.96533	0.0464465	0.297865
SCZ	L5 IT	AL442067.3	137.569	0.276757	0.139543	3.96462	0.046466	0.297865
SCZ	L5 IT	SCG3	851.043	-0.231232	0.116398	3.96449	0.0464697	0.297865
SCZ	L5 IT	POR	243.56	0.222513	0.112257	3.96435	0.0464734	0.297865
SCZ	L5 IT	ZNF574	51.0348	0.497151	0.24826	3.96313	0.0465072	0.297978
SCZ	L5 IT	MARK4	857.655	0.203212	0.10202	3.96161	0.0465491	0.298142
SCZ	L5 IT	LOR	17.9514	-0.656229	0.322519	3.96038	0.0465831	0.298235
SCZ	L5 IT	WNK1	2411.53	0.0952175	0.0479303	3.95922	0.0466154	0.298235
SCZ	L5 IT	UROS	449.411	-0.180841	0.0903624	3.95882	0.0466265	0.298235
SCZ	L5 IT	SOS2	1040.06	0.0872219	0.0437826	3.95874	0.0466287	0.298235
SCZ	L5 IT	PPP6C	507.096	-0.103698	0.0520019	3.95793	0.0466511	0.29824
SCZ	L5 IT	IFRD2	77.1815	-0.258041	0.129854	3.95753	0.046662	0.29824
SCZ	L5 IT	AC011306.1	32.4771	-0.387035	0.190195	3.95676	0.0466834	0.298273
SCZ	L5 IT	SMIM12	485.418	0.314589	0.158255	3.95415	0.0467558	0.298588
SCZ	L5 IT	EPB41	1105.41	0.170481	0.0859356	3.95347	0.0467748	0.298588
SCZ	L5 IT	LINC00343	207.286	-0.428698	0.210837	3.95323	0.0467816	0.298588
SCZ	L5 IT	RNF130	1873.12	0.147498	0.0740543	3.9524	0.0468045	0.298631
SCZ	L5 IT	ADARB1	697.683	0.166145	0.0838975	3.95097	0.0468444	0.29868
SCZ	L5 IT	ZNRD2	15.5587	-0.631599	0.320711	3.95096	0.0468447	0.29868
SCZ	L5 IT	HIVEP2	3499.99	-0.180278	0.090681	3.94601	0.0469827	0.2994
SCZ	L5 IT	PLCXD2	167.865	0.33505	0.168495	3.94573	0.0469903	0.2994
SCZ	L5 IT	BX255925.3	63.1874	0.290254	0.146732	3.94476	0.0470177	0.299423
SCZ	L5 IT	TMEM87A	574.744	-0.138219	0.069403	3.94405	0.0470375	0.299423
SCZ	L5 IT	ARHGAP17	415.766	0.131095	0.0658651	3.9436	0.04705	0.299423
SCZ	L5 IT	AC068875.1	15.2609	-0.46099	0.230457	3.94295	0.0470681	0.299423
SCZ	L5 IT	UNC13D	20.1538	0.577817	0.284197	3.94269	0.0470754	0.299423
SCZ	L5 IT	ANP32A	427.872	0.203955	0.103205	3.94073	0.0471304	0.299613
SCZ	L5 IT	TMEM26	60.3709	0.394204	0.197055	3.93971	0.0471588	0.299613
SCZ	L5 IT	TET1	192.723	-0.234556	0.117069	3.93893	0.0471807	0.299613
SCZ	L5 IT	SLC44A5	4169.98	-0.163329	0.0819043	3.93803	0.0472061	0.299613
SCZ	L5 IT	ACP2	80.0806	-0.250362	0.126122	3.93772	0.0472147	0.299613
SCZ	L5 IT	SEMA3B	15.359	0.807294	0.379568	3.93761	0.0472179	0.299613
SCZ	L5 IT	ITGA10	37.7247	0.558096	0.278183	3.93736	0.0472248	0.299613
SCZ	L5 IT	EPHA6	3276.62	0.235232	0.118019	3.93696	0.047236	0.299613
SCZ	L5 IT	ANKH	1969.54	0.194726	0.098793	3.93319	0.047342	0.300182
SCZ	L5 IT	COL25A1	219.536	0.225373	0.113509	3.93245	0.0473629	0.300188
SCZ	L5 IT	C11orf24	83.3892	-0.152031	0.0766298	3.93199	0.0473757	0.300188
SCZ	L5 IT	PDGFRA	4.50687	0.940064	0.442562	3.93154	0.0473884
SCZ	L5 IT	DGAT2	59.7791	0.213323	0.107749	3.92958	0.0474439	0.300516
SCZ	L5 IT	PAK6	111.407	-0.148338	0.074668	3.92751	0.0475021	0.300781
SCZ	L5 IT	PI4K2B	173.569	0.202347	0.10122	3.92491	0.0475758	0.301144
SCZ	L5 IT	TSNAXIP1	101.861	-0.252117	0.126426	3.92354	0.0476146	0.301285
SCZ	L5 IT	PKD1	2495.65	0.192243	0.0973938	3.92249	0.0476441	0.301368
SCZ	L5 IT	ZNF274	63.1326	0.176422	0.0888149	3.92159	0.0476698	0.301383
SCZ	L5 IT	VASH1	216.372	-0.252191	0.126587	3.92121	0.0476804	0.301383
SCZ	L5 IT	LARP7	258.918	-0.161325	0.0811989	3.92068	0.0476957	0.301383
SCZ	L5 IT	LINC01680	260.489	-0.362465	0.181919	3.91799	0.0477719	0.30176
SCZ	L5 IT	RAB3GAP1	1959.98	0.135574	0.068784	3.91689	0.0478033	0.301855
SCZ	L5 IT	AP001977.1	293.946	0.853626	0.403071	3.91501	0.0478566	0.302088
SCZ	L5 IT	AC084816.1	600.174	0.283459	0.141801	3.91358	0.0478975	0.302242
SCZ	L5 IT	SLC16A1-AS1	1487.84	0.195942	0.0984556	3.91297	0.0479147	0.302246
SCZ	L5 IT	PSMG3-AS1	121.278	-0.282488	0.14212	3.91034	0.0479897	0.302402
SCZ	L5 IT	LMO7	1475.21	0.127336	0.0641472	3.90854	0.0480413	0.302402
SCZ	L5 IT	JMJD8	53.8037	-0.265182	0.134627	3.90758	0.0480688	0.302402
SCZ	L5 IT	IQCE	333.524	0.130879	0.0662925	3.90755	0.0480695	0.302402
SCZ	L5 IT	ATAT1	182.719	-0.135863	0.0687026	3.90755	0.0480696	0.302402
SCZ	L5 IT	ZNF232	38.8365	-0.197754	0.100138	3.90475	0.0481498	0.302402
SCZ	L5 IT	ZNF229	55.6938	-0.267812	0.135136	3.90473	0.0481502	0.302402
SCZ	L5 IT	ATP2B1	5562.16	-0.128957	0.0650623	3.90455	0.0481554	0.302402
SCZ	L5 IT	GLUL	14.3061	0.974162	0.481618	3.90424	0.0481643	0.302402
SCZ	L5 IT	SLC16A14	282.184	-0.110508	0.0560366	3.90147	0.0482439	0.302402
SCZ	L5 IT	GDF9	8.65597	0.378884	0.189308	3.90147	0.048244	0.302402
SCZ	L5 IT	LINC02395	14.6388	-0.45073	0.230302	3.90135	0.0482473	0.302402
SCZ	L5 IT	TCEAL7	245.756	-0.435903	0.221289	3.90104	0.0482562	0.302402
SCZ	L5 IT	DYNC2LI1	855.165	-0.230607	0.115609	3.90102	0.0482567	0.302402
SCZ	L5 IT	LIN52	761.423	-0.135147	0.068073	3.90093	0.0482593	0.302402
SCZ	L5 IT	PSMC4	151.02	-0.262796	0.133247	3.90069	0.0482663	0.302402
SCZ	L5 IT	SELENOH	409.709	-0.352378	0.179078	3.90034	0.0482764	0.302402
SCZ	L5 IT	RELN	9.79865	0.96722	0.462199	3.89989	0.0482893	0.302402
SCZ	L5 IT	TSIX	33.0018	0.557282	0.278279	3.89967	0.0482956	0.302402
SCZ	L5 IT	ZSCAN32	54.1414	-0.173629	0.0880207	3.89926	0.0483073	0.302402
SCZ	L5 IT	HS6ST1	668.234	0.254808	0.129064	3.89879	0.048321	0.302402
SCZ	L5 IT	RAB33B	76.8389	-0.187531	0.0948743	3.89853	0.0483284	0.302402
SCZ	L5 IT	TMEM199	93.9148	-0.219583	0.111078	3.89839	0.0483325	0.302402
SCZ	L5 IT	SPATA6	370.849	0.196962	0.099205	3.8983	0.0483349	0.302402
SCZ	L5 IT	ANKMY1	231.224	-0.282926	0.142749	3.89756	0.0483564	0.302434
SCZ	L5 IT	KLK7	54.8779	0.379541	0.191162	3.89682	0.0483776	0.302463
SCZ	L5 IT	ARSI	8.63442	-0.442088	0.225219	3.89586	0.0484052	0.302528
SCZ	L5 IT	LAPTM4B	174.116	-0.227307	0.115609	3.89531	0.048421	0.302528
SCZ	L5 IT	ZFHX2	635.406	0.209037	0.105687	3.8931	0.0484848	0.302788
SCZ	L5 IT	NKAP	175.43	-0.260891	0.13215	3.89273	0.0484956	0.302788
SCZ	L5 IT	HPF1	272.159	-0.179672	0.0910871	3.89066	0.0485553	0.302934
SCZ	L5 IT	AC079447.1	1171.77	0.167671	0.0847643	3.89041	0.0485626	0.302934
SCZ	L5 IT	AC003991.1	165.319	0.253884	0.128192	3.89021	0.0485684	0.302934
SCZ	L5 IT	ALG8	273.864	-0.186346	0.093428	3.88909	0.0486006	0.303032
SCZ	L5 IT	AP000350.7	6.86982	-0.491008	0.256482	3.88541	0.0487074
SCZ	L5 IT	LARP6	157.867	-0.233413	0.119053	3.88529	0.0487108	0.303474
SCZ	L5 IT	MET	81.9518	-0.413491	0.207265	3.88512	0.0487157	0.303474
SCZ	L5 IT	PSTPIP1	12.427	0.584937	0.288735	3.88493	0.0487213	0.303474
SCZ	L5 IT	AC087752.4	5.55365	-0.408559	0.211457	3.8849	0.0487221
SCZ	L5 IT	OXSR1	812.468	0.107793	0.054792	3.88296	0.0487784	0.303651
SCZ	L5 IT	SLC7A6OS	155.123	-0.239465	0.121422	3.88281	0.0487827	0.303651
SCZ	L5 IT	VSTM1	7.01568	0.725107	0.347858	3.8799	0.0488674
SCZ	L5 IT	TAF9	146.673	-0.298598	0.151914	3.87969	0.0488735	0.303931
SCZ	L5 IT	FJX1	79.8071	-0.288321	0.146165	3.87959	0.0488765	0.303931
SCZ	L5 IT	NADSYN1	238.052	0.193292	0.0981484	3.87956	0.0488774	0.303931
SCZ	L5 IT	MCTS1	352.486	-0.124011	0.0628118	3.87793	0.0489249	0.304123
SCZ	L5 IT	IPP	91.2881	-0.21395	0.108259	3.87441	0.0490274	0.304372
SCZ	L5 IT	B9D1	230.036	-0.199161	0.100524	3.87418	0.0490342	0.304372
SCZ	L5 IT	DNAJC24	442.162	-0.143159	0.0726063	3.87357	0.049052	0.304372
SCZ	L5 IT	SFPQ	1610.12	-0.154612	0.0786689	3.87332	0.0490595	0.304372
SCZ	L5 IT	HECTD1	1133.06	-0.0984977	0.0500677	3.87302	0.0490683	0.304372
SCZ	L5 IT	CLNS1A	774.863	0.173389	0.0881872	3.87266	0.0490787	0.304372
SCZ	L5 IT	BAG1	87.1322	-0.334037	0.171245	3.87218	0.0490926	0.304372
SCZ	L5 IT	COMMD4	134.112	-0.190324	0.0968513	3.87201	0.0490976	0.304372
SCZ	L5 IT	TMEM221	28.7513	-0.234964	0.118891	3.86947	0.0491719	0.304633
SCZ	L5 IT	IMPA1	234.772	0.201091	0.10249	3.86935	0.0491757	0.304633
SCZ	L5 IT	MRTO4	143.681	-0.198765	0.101125	3.86787	0.0492191	0.304633
SCZ	L5 IT	RNF31	151.67	-0.227044	0.114665	3.86781	0.0492208	0.304633
SCZ	L5 IT	GMNN	44.6133	0.275189	0.139861	3.86774	0.0492227	0.304633
SCZ	L5 IT	SPATA6L	331.18	0.257016	0.131186	3.86391	0.0493353	0.305089
SCZ	L5 IT	SPATA22	54.9288	0.488904	0.245254	3.86361	0.0493442	0.305089
SCZ	L5 IT	AC073973.1	23.8637	0.358741	0.181175	3.86354	0.0493463	0.305089
SCZ	L5 IT	AL158154.3	17.6585	0.673009	0.333014	3.86117	0.0494159	0.305237
SCZ	L5 IT	LINC01166	26.1961	0.453352	0.407002	3.86072	0.0494291	0.305237
SCZ	L5 IT	AURKC	15.2597	0.328973	0.167007	3.86019	0.0494448	0.305237
SCZ	L5 IT	NWD1	52.5221	0.575788	0.283697	3.86006	0.0494486	0.305237
SCZ	L5 IT	DONSON	123.373	0.158766	0.0810389	3.8599	0.0494534	0.305237
SCZ	L5 IT	HR	142.161	-0.279912	0.141123	3.85879	0.049486	0.305335
SCZ	L5 IT	POP1	242.01	-0.206991	0.105241	3.85656	0.049552	0.305411
SCZ	L5 IT	SLC7A6	561.872	-0.179409	0.0908221	3.85542	0.0495856	0.305411
SCZ	L5 IT	DST	7314.47	0.0982425	0.050119	3.85452	0.0496121	0.305411
SCZ	L5 IT	AFDN	1542.86	0.0957146	0.0487441	3.8545	0.0496127	0.305411
SCZ	L5 IT	TDRD1	27.986	0.623299	0.349218	3.85403	0.0496266	0.305411
SCZ	L5 IT	COMMD9	130.457	-0.213394	0.109178	3.85399	0.0496278	0.305411
SCZ	L5 IT	LINC02373	12.7525	0.310572	0.157162	3.85399	0.0496279	0.305411
SCZ	L5 IT	PLAAT3	83.6139	0.382421	0.19442	3.85285	0.0496617	0.305411
SCZ	L5 IT	LINC01184	1915.12	-0.196854	0.0997502	3.85282	0.0496626	0.305411
SCZ	L5 IT	AJAP1	1061.59	0.23593	0.120322	3.85275	0.0496646	0.305411
SCZ	L5 IT	CDH1	7.65443	0.750261	0.343546	3.85194	0.0496884	0.305441
SCZ	L5 IT	USP16	302.536	-0.141381	0.072244	3.85146	0.0497028	0.305441
SCZ	L5 IT	ITCH	1168.78	0.0954861	0.0485085	3.85014	0.0497418	0.305574
SCZ	L5 IT	AL133346.1	145.394	-0.364449	0.181318	3.84943	0.0497629	0.305574
SCZ	L5 IT	ARL13B	548.116	-0.203683	0.103004	3.84904	0.0497745	0.305574
SCZ	L5 IT	MIER2	109.325	0.192168	0.0979963	3.84802	0.0498049	0.305659
SCZ	L5 IT	NCKIPSD	260.567	0.218643	0.111808	3.84533	0.0498847	0.306046
SCZ	L5 IT	DDX41	108.441	-0.246867	0.126356	3.84344	0.0499409	0.30618
SCZ	L5 IT	AL023284.4	79.1029	0.29378	0.150824	3.84231	0.0499747	0.30618
SCZ	L5 IT	FBN2	7.72952	0.852246	0.394178	3.84229	0.0499751	0.30618
SCZ	L5 IT	AL078604.4	186.092	0.347205	0.176622	3.84196	0.0499851	0.30618
SCZ	L5 IT	RPTOR	1165.91	0.162311	0.0826191	3.8418	0.0499899	0.30618
BPD	L5/6 NP	CCDC122	12.1945	-1.02684	0.205699	25.4865	4.4549e-07	0.00784998
BPD	L5/6 NP	AL591506.1	5.67517	-1.03944	0.278109	14.3012	0.000155765	0.970855
BPD	L5/6 NP	AL021368.3	8.77	-0.858164	0.229005	14.1895	0.000165289	0.970855
BPD	L5/6 NP	MIR646HG	16.2919	1.06575	0.316112	12.5841	0.000389047	1
BPD	L5/6 NP	LINC01163	8.20535	-1.38201	0.377952	12.29	0.000455385	1
BPD	L5/6 NP	RBIS	18.789	-0.572795	0.165021	12.1221	0.000498283	1
BPD	L5/6 NP	CFAP54	16.3279	0.581893	0.17096	11.7585	0.000605651	1
BPD	L5/6 NP	AC004112.1	3.07496	-1.36161	0.395694	11.5962	0.000660881	1
BPD	L5/6 NP	PITPNC1	71.1936	-0.480832	0.141391	11.5065	0.00069355	1
BPD	L5/6 NP	LINC00294	14.9093	-0.551614	0.165599	11.1415	0.000844174	1
BPD	L5/6 NP	AC006305.1	4.80718	-0.912043	0.279448	11.0646	0.000879922	1
BPD	L5/6 NP	AC012414.5	8.93046	-1.06043	0.302477	11.0293	0.000896833	1
BPD	L5/6 NP	LCORL	37.7924	0.419576	0.128714	10.684	0.00108065	1
BPD	L5/6 NP	OR2M2	1.36817	-1.77846	0.572282	10.6662	0.00109111	1
BPD	L5/6 NP	LAMA2	7.26776	-1.36765	0.412838	10.3705	0.00128045	1
BPD	L5/6 NP	ONECUT1	2.76069	-1.37249	0.449082	9.82211	0.00172427	1
BPD	L5/6 NP	DCLRE1B	1.41431	-1.57183	0.526022	9.37415	0.00220066	1
BPD	L5/6 NP	C17orf67	23.9522	0.476904	0.156967	9.24809	0.00235741	1
BPD	L5/6 NP	MITF	22.9924	0.671266	0.219824	9.18812	0.00243592	1
BPD	L5/6 NP	WAC-AS1	36.504	-0.369926	0.123704	8.86642	0.00290464	1
BPD	L5/6 NP	AC092652.1	2.39286	1.47268	0.510418	8.78319	0.00304019	1
BPD	L5/6 NP	AC083870.1	21.956	-0.863694	0.289896	8.7483	0.0030989	1
BPD	L5/6 NP	TRAM1L1	4.06744	-0.904726	0.314072	8.7089	0.0031666	1
BPD	L5/6 NP	ZNF202	15.9172	0.460063	0.157658	8.67027	0.00323443	1
BPD	L5/6 NP	CASR	2.78679	-1.81662	0.621026	8.59205	0.00337635	1
BPD	L5/6 NP	ZNF680	23.3386	0.795656	0.280159	8.49743	0.00355649	1
BPD	L5/6 NP	AC006487.1	1.99389	-1.48644	0.540886	8.48667	0.00357759	1
BPD	L5/6 NP	AC104461.1	2.81974	-1.1751	0.420813	8.41307	0.00372534	1
BPD	L5/6 NP	ZC4H2	73.9889	0.316522	0.108634	8.38741	0.00377829	1
BPD	L5/6 NP	STK17A	27.5031	-0.396337	0.135736	8.36042	0.00383483	1
BPD	L5/6 NP	UNC13C	52.1441	0.525648	0.174828	8.32515	0.00390998	1
BPD	L5/6 NP	RXRA	15.0784	0.43538	0.152454	8.30254	0.00395896	1
BPD	L5/6 NP	PBX1	874.336	0.236291	0.0820541	8.208	0.00417061	1
BPD	L5/6 NP	LRRC39	16.1637	-0.505679	0.175817	8.16227	0.00427707	1
BPD	L5/6 NP	RPS24	48.3737	-0.540178	0.186655	8.15884	0.00428517	1
BPD	L5/6 NP	NEDD4L	246.481	0.252021	0.0892698	8.12933	0.00435549	1
BPD	L5/6 NP	SLC28A2	2.55624	-1.4856	0.506973	8.04811	0.00455513	1
BPD	L5/6 NP	UBL7	6.2924	-0.644914	0.230486	8.00505	0.00466471	1
BPD	L5/6 NP	KEAP1	16.0829	-0.52165	0.1861	7.9854	0.0047156	1
BPD	L5/6 NP	AC060765.2	16.5938	0.888431	0.308218	7.96606	0.00476626	1
BPD	L5/6 NP	RASA4B	4.91534	0.717795	0.257909	7.911	0.00491351	1
BPD	L5/6 NP	AL356580.1	1.0793	-1.26771	0.507342	7.89359	0.00496103	1
BPD	L5/6 NP	MBTPS2	25.6205	-0.363027	0.13044	7.87393	0.00501525	1
BPD	L5/6 NP	MROH6	6.69216	0.814578	0.299628	7.7696	0.00531327	1
BPD	L5/6 NP	AC026369.1	1.70476	-1.40349	0.530837	7.73053	0.00542947	1
BPD	L5/6 NP	TNFRSF19	16.1469	0.604894	0.212796	7.71568	0.00547431	1
BPD	L5/6 NP	HOPX	2.01081	-1.44816	0.535185	7.71436	0.00547834	1
BPD	L5/6 NP	SHLD1	36.2842	-0.35963	0.128519	7.70554	0.00550516	1
BPD	L5/6 NP	DUBR	120.028	0.393267	0.143297	7.68528	0.00556732	1
BPD	L5/6 NP	AL133453.1	3.54993	-1.09971	0.394986	7.67402	0.00560216	1
BPD	L5/6 NP	TADA1	16.0668	-0.413781	0.149843	7.63437	0.00572665	1
BPD	L5/6 NP	FAM193B	68.1305	0.250435	0.090449	7.55526	0.00598351	1
BPD	L5/6 NP	NOX5	6.09778	0.851876	0.310713	7.55309	0.00599071	1
BPD	L5/6 NP	SEPTIN1	10.6672	-0.537197	0.195848	7.53176	0.00606206	1
BPD	L5/6 NP	KCNN4	2.37959	-1.08156	0.407066	7.5024	0.00616168	1
BPD	L5/6 NP	AC087854.1	8.98397	-0.899673	0.316054	7.44628	0.00635676	1
BPD	L5/6 NP	ZNF45	6.54051	-0.625473	0.23093	7.41407	0.00647156	1
BPD	L5/6 NP	CDKL1	69.4484	0.384634	0.14287	7.35713	0.00667973	1
BPD	L5/6 NP	AC092666.1	1.46568	-1.18886	0.467637	7.32488	0.00680065	1
BPD	L5/6 NP	ASNS	9.35392	-0.547722	0.203901	7.32412	0.00680354	1
BPD	L5/6 NP	AL138733.1	4.10214	-1.09427	0.387427	7.28511	0.00695284	1
BPD	L5/6 NP	SBNO1	70.2492	-0.217748	0.0810863	7.28149	0.00696687	1
BPD	L5/6 NP	MOB3C	2.23078	1.31845	0.492757	7.24818	0.00709729	1
BPD	L5/6 NP	ZNF260	14.5206	0.433339	0.160186	7.23912	0.00713321	1
BPD	L5/6 NP	TMEM131L	40.2934	0.339914	0.126815	7.23423	0.00715266	1
BPD	L5/6 NP	MORF4L2-AS1	1.57086	-1.39881	0.531703	7.19748	0.00730061	1
BPD	L5/6 NP	FAM241A	8.14454	0.603123	0.227163	7.18052	0.00736993	1
BPD	L5/6 NP	ZNF771	21.1936	0.404204	0.152505	7.145	0.00751734	1
BPD	L5/6 NP	SENP8	8.93782	-0.560949	0.211904	7.13752	0.00754874	1
BPD	L5/6 NP	MSL1	52.2626	-0.22848	0.0858087	7.13521	0.00755849	1
BPD	L5/6 NP	AC091912.3	4.21666	-1.07262	0.403136	7.13196	0.00757218	1
BPD	L5/6 NP	NIP7	5.04123	-0.71062	0.266122	7.11691	0.00763604	1
BPD	L5/6 NP	OPA1-AS1	1.70091	-1.26167	0.500266	7.10184	0.00770049	1
BPD	L5/6 NP	TFDP2	235.791	0.237081	0.0900608	7.00444	0.0081308	1
BPD	L5/6 NP	B3GNT2	9.31201	-0.491826	0.186729	6.98548	0.00821735	1
BPD	L5/6 NP	BEX5	15.9686	-0.812608	0.29878	6.98541	0.00821768	1
BPD	L5/6 NP	RANBP1	16.1095	-0.510984	0.194923	6.97649	0.00825876	1
BPD	L5/6 NP	AC087664.1	2.47946	1.21272	0.446987	6.97396	0.00827041	1
BPD	L5/6 NP	VWA2	19.5216	0.44725	0.165225	6.97001	0.00828872	1
BPD	L5/6 NP	RPL38	18.4946	-0.989924	0.362486	6.9666	0.0083045	1
BPD	L5/6 NP	FGF9	30.169	-0.327029	0.123508	6.96413	0.00831598	1
BPD	L5/6 NP	FANK1	26.8423	0.425805	0.16492	6.95455	0.00836065	1
BPD	L5/6 NP	ST8SIA2	2.50306	1.12277	0.42712	6.94862	0.0083884	1
BPD	L5/6 NP	CACNA2D4	0.843524	-1.65214	0.652829	6.94005	0.00842865	1
BPD	L5/6 NP	DPH6-DT	105.575	0.47447	0.178308	6.93622	0.00844672	1
BPD	L5/6 NP	BRF2	4.59963	-0.689374	0.266779	6.93438	0.00845545	1
BPD	L5/6 NP	RAD18	55.2534	0.271522	0.10355	6.90816	0.00858032	1
BPD	L5/6 NP	NARS	49.4387	-0.328856	0.125948	6.90038	0.00861776	1
BPD	L5/6 NP	TTC27	52.9133	0.243045	0.0928435	6.88082	0.00871256	1
BPD	L5/6 NP	AL590867.1	2.72705	-1.12214	0.441818	6.87305	0.00875052	1
BPD	L5/6 NP	UBA6-AS1	444.778	0.291657	0.112689	6.87146	0.00875832	1
BPD	L5/6 NP	MAMDC2	36.8823	0.530019	0.208551	6.86854	0.00877264	1
BPD	L5/6 NP	LINC01950	16.0453	0.626242	0.232152	6.85496	0.00883956	1
BPD	L5/6 NP	RPS19BP1	10.8267	-0.820626	0.311791	6.84748	0.00887663	1
BPD	L5/6 NP	VPS4B	51.3601	-0.243639	0.0927829	6.84078	0.00890997	1
BPD	L5/6 NP	OR2M4	5.82917	-1.16162	0.447165	6.84025	0.00891263	1
BPD	L5/6 NP	LINC01006	20.3154	-0.597205	0.229753	6.82827	0.0089726	1
BPD	L5/6 NP	ZNF641	29.602	-0.410632	0.15455	6.8083	0.00907351	1
BPD	L5/6 NP	FAM163B	4.037	0.742777	0.288833	6.78913	0.00917148	1
BPD	L5/6 NP	SLFNL1	3.02758	0.828505	0.3184	6.78781	0.00917822	1
BPD	L5/6 NP	CUEDC1	9.88498	0.523402	0.201611	6.75614	0.00934258	1
BPD	L5/6 NP	ZNF257	3.18	-0.883061	0.347922	6.74909	0.00937955	1
BPD	L5/6 NP	LINC02551	3.19809	-0.832841	0.328965	6.74376	0.00940761	1
BPD	L5/6 NP	AP000866.2	2.52649	-1.06379	0.412852	6.73647	0.00944614	1
BPD	L5/6 NP	QRICH2	18.6902	0.473126	0.184798	6.73305	0.00946424	1
BPD	L5/6 NP	SIRT2	44.2513	0.352762	0.138259	6.71686	0.00955054	1
BPD	L5/6 NP	ATAD3C	7.64848	0.870366	0.343642	6.71092	0.00958244	1
BPD	L5/6 NP	PANX2	30.1548	-0.398351	0.152562	6.70212	0.00962985	1
BPD	L5/6 NP	KRCC1	19.5594	0.36493	0.14074	6.68707	0.00971148	1
BPD	L5/6 NP	DNAAF2	6.65417	-0.595197	0.231541	6.68559	0.00971953	1
BPD	L5/6 NP	TG	1.24203	1.71505	0.689693	6.63854	0.00997955	1
BPD	L5/6 NP	SNX4	76.3676	-0.261117	0.101572	6.56803	0.0103827	1
BPD	L5/6 NP	KDM4D	2.911	-0.892206	0.354084	6.53134	0.010599	1
BPD	L5/6 NP	FAM13A-AS1	21.8287	-0.34526	0.135451	6.52865	0.0106151	1
BPD	L5/6 NP	EML1	58.5356	0.292403	0.11344	6.52101	0.0106608	1
BPD	L5/6 NP	AC093765.3	9.31903	-0.653028	0.259609	6.5191	0.0106722	1
BPD	L5/6 NP	CD63	1.36599	-1.91292	0.805799	6.49376	0.0108254	1
BPD	L5/6 NP	ATG5	77.2506	-0.257356	0.100313	6.4914	0.0108398	1
BPD	L5/6 NP	AL138689.2	1.09991	-1.30023	0.539775	6.4689	0.0109778	1
BPD	L5/6 NP	CSTF1	8.05843	0.523148	0.204595	6.46689	0.0109903	1
BPD	L5/6 NP	CRIM1	135.544	0.371186	0.147409	6.41804	0.0112967	1
BPD	L5/6 NP	LINC01937	24.9706	-0.936603	0.34347	6.41479	0.0113174	1
BPD	L5/6 NP	ZNF136	8.61889	-0.512759	0.204698	6.41413	0.0113216	1
BPD	L5/6 NP	TAP2	9.72491	-0.628432	0.248875	6.36391	0.0116465	1
BPD	L5/6 NP	AP000317.1	14.8884	-0.577228	0.225063	6.36366	0.0116481	1
BPD	L5/6 NP	THRB-AS1	5.65609	0.70218	0.27976	6.36142	0.0116628	1
BPD	L5/6 NP	MUC4	1.35941	-1.16512	0.495685	6.36101	0.0116655	1
BPD	L5/6 NP	HLA-A	12.6767	-0.962328	0.394539	6.35316	0.0117172	1
BPD	L5/6 NP	RPS27	49.0287	-0.816337	0.314474	6.34077	0.0117993	1
BPD	L5/6 NP	CAPN15	12.3521	0.474653	0.193041	6.3387	0.0118131	1
BPD	L5/6 NP	APOLD1	4.74947	0.868544	0.342785	6.2931	0.0121209	1
BPD	L5/6 NP	C3orf67-AS1	8.21929	0.669759	0.262602	6.28652	0.012166	1
BPD	L5/6 NP	FNBP1L	106.396	0.218178	0.0864606	6.27951	0.0122142	1
BPD	L5/6 NP	AL139106.1	10.793	-0.492442	0.194993	6.27867	0.01222	1
BPD	L5/6 NP	AP000892.3	1.38887	-1.30222	0.547996	6.24137	0.01248	1
BPD	L5/6 NP	CEP152	13.9131	0.670585	0.266314	6.23762	0.0125064	1
BPD	L5/6 NP	ESYT2	221.741	-0.199438	0.079857	6.22236	0.0126147	1
BPD	L5/6 NP	ERVK3-1	20.2801	-0.370177	0.150869	6.20062	0.0127705	1
BPD	L5/6 NP	BHLHE40-AS1	9.92101	-0.563035	0.228715	6.19307	0.0128251	1
BPD	L5/6 NP	AP000829.1	2.93131	-1.10379	0.449151	6.18478	0.0128854	1
BPD	L5/6 NP	PTPRM	131.138	0.269921	0.107696	6.17493	0.0129573	1
BPD	L5/6 NP	TRERF1	121.618	0.21039	0.0854015	6.17432	0.0129618	1
BPD	L5/6 NP	COL11A1	298.963	0.263912	0.103914	6.16797	0.0130084	1
BPD	L5/6 NP	MIATNB	21.9184	0.502032	0.20042	6.15311	0.0131181	1
BPD	L5/6 NP	SLC2A4RG	6.86913	0.6137	0.252332	6.1192	0.0133722	1
BPD	L5/6 NP	ABI1	61.4904	-0.266595	0.107492	6.10116	0.0135093	1
BPD	L5/6 NP	GAS2L3	3.3172	0.902719	0.368034	6.09545	0.0135531	1
BPD	L5/6 NP	NUDT12	9.97939	-0.445587	0.181351	6.09346	0.0135683	1
BPD	L5/6 NP	AC018752.1	1.02065	-1.17437	0.525033	6.08647	0.0136221	1
BPD	L5/6 NP	PLCL1	248.283	0.255443	0.102389	6.0661	0.0137801	1
BPD	L5/6 NP	ANKRD65	2.13761	-1.11817	0.449491	6.04999	0.0139064	1
BPD	L5/6 NP	AC124893.1	1.51227	1.17186	0.471915	6.04322	0.0139598	1
BPD	L5/6 NP	RPS6KA1	6.07153	0.649971	0.266232	6.02288	0.0141216	1
BPD	L5/6 NP	SEC22C	26.1705	-0.280359	0.114403	6.01961	0.0141478	1
BPD	L5/6 NP	RPS9	26.3139	-0.576033	0.235234	6.00164	0.0142926	1
BPD	L5/6 NP	AL033523.1	1.87476	1.00314	0.413127	5.99375	0.0143566	1
BPD	L5/6 NP	BTD	53.9394	-0.302973	0.122539	5.98855	0.0143991	1
BPD	L5/6 NP	AC104984.3	1.48094	-1.35026	0.56253	5.98715	0.0144105	1
BPD	L5/6 NP	LINC01411	5.89564	1.11812	0.442532	5.98607	0.0144193	1
BPD	L5/6 NP	DPYS	22.26	0.566507	0.232149	5.98434	0.0144334	1
BPD	L5/6 NP	FGD4	113.325	0.189695	0.0776733	5.96816	0.0145665	1
BPD	L5/6 NP	RHOXF1	3.84915	0.769046	0.317897	5.96456	0.0145963	1
BPD	L5/6 NP	AC103923.1	7.4025	0.582343	0.234883	5.9557	0.0146698	1
BPD	L5/6 NP	USP28	91.3084	-0.185391	0.075331	5.95241	0.0146971	1
BPD	L5/6 NP	HSPB11	30.0419	-0.261296	0.108017	5.90139	0.0151289	1
BPD	L5/6 NP	AC005237.1	11.3902	-0.732281	0.299679	5.88695	0.0152535	1
BPD	L5/6 NP	FAM177A1	49.7305	-0.225298	0.0928485	5.86811	0.0154176	1
BPD	L5/6 NP	AHNAK	1.78908	1.04138	0.425431	5.86694	0.0154278	1
BPD	L5/6 NP	CDHR3	79.8787	0.347445	0.144197	5.86351	0.0154579	1
BPD	L5/6 NP	DNTTIP1	16.1542	-0.375958	0.155582	5.85789	0.0155074	1
BPD	L5/6 NP	KLHL34	2.24062	-1.10578	0.467363	5.8469	0.0156046	1
BPD	L5/6 NP	SSTR2	17.2739	0.476738	0.201649	5.84246	0.0156439	1
BPD	L5/6 NP	TNFRSF25	31.2456	0.371469	0.156574	5.8384	0.0156801	1
BPD	L5/6 NP	AC016931.1	1.00244	-1.18751	0.541898	5.83384	0.0157207	1
BPD	L5/6 NP	RPL26L1	7.27563	-0.537608	0.224327	5.79521	0.0160699	1
BPD	L5/6 NP	SCART1	7.58878	-0.702611	0.29064	5.7734	0.0162705	1
BPD	L5/6 NP	SMARCD3	75.4492	0.286119	0.119927	5.7646	0.0163522	1
BPD	L5/6 NP	NFIA	78.037	0.42416	0.180476	5.75722	0.016421	1
BPD	L5/6 NP	TM2D3	47.45	-0.281958	0.11703	5.75572	0.0164351	1
BPD	L5/6 NP	ZNF667-AS1	30.5215	-0.358385	0.147125	5.73546	0.0166257	1
BPD	L5/6 NP	AC079382.2	42.4414	0.551243	0.228494	5.73363	0.0166431	1
BPD	L5/6 NP	TPBG	1.73434	-1.31704	0.575707	5.73318	0.0166473	1
BPD	L5/6 NP	PGC	1.87882	-0.976697	0.418448	5.69713	0.0169927	1
BPD	L5/6 NP	TINAG	3.69337	0.921167	0.367599	5.69134	0.0170489	1
BPD	L5/6 NP	LINC02471	1.96935	1.03016	0.436939	5.68771	0.0170842	1
BPD	L5/6 NP	ROPN1L	2.54567	-1.03523	0.41761	5.67574	0.0172011	1
BPD	L5/6 NP	AC023509.3	1.75659	-1.02652	0.433417	5.65577	0.0173981	1
BPD	L5/6 NP	BACE2	1.44103	-1.24748	0.553123	5.65339	0.0174217	1
BPD	L5/6 NP	FER1L6-AS1	31.918	-0.532297	0.223224	5.6433	0.0175222	1
BPD	L5/6 NP	AC090015.1	1.67789	-1.27795	0.54301	5.62667	0.0176892	1
BPD	L5/6 NP	AC090360.1	7.70407	-0.531955	0.223975	5.62628	0.0176931	1
BPD	L5/6 NP	TMEM199	9.22603	-0.465461	0.197638	5.60106	0.0179497	1
BPD	L5/6 NP	AC121493.1	2.90448	1.00839	0.433784	5.57252	0.0182445	1
BPD	L5/6 NP	KCNA5	2.66976	-0.932276	0.404269	5.56881	0.0182832	1
BPD	L5/6 NP	AC092652.2	5.28986	1.12303	0.48514	5.56684	0.0183038	1
BPD	L5/6 NP	STXBP5-AS1	272.71	0.431186	0.183862	5.56092	0.0183657	1
BPD	L5/6 NP	SRGAP1	90.6288	0.27276	0.115199	5.55258	0.0184535	1
BPD	L5/6 NP	ZFYVE16	92.9136	0.203179	0.0860566	5.54809	0.0185009	1
BPD	L5/6 NP	LUC7L2	219.57	-0.361041	0.151332	5.54741	0.018508	1
BPD	L5/6 NP	SNAPIN	6.37037	-0.595466	0.256239	5.50329	0.0189807	1
BPD	L5/6 NP	FUT2	2.88037	-0.86519	0.376015	5.50107	0.0190048	1
BPD	L5/6 NP	AL354989.1	1.95645	-1.04231	0.449042	5.49909	0.0190264	1
BPD	L5/6 NP	CNMD	0.914155	-1.34786	0.590848	5.48442	0.0191866	1
BPD	L5/6 NP	AL008727.1	5.48899	0.722719	0.30906	5.47977	0.0192378	1
BPD	L5/6 NP	AL627171.1	1.58747	-1.27361	0.543249	5.47609	0.0192783	1
BPD	L5/6 NP	CHMP3	28.5143	-0.273065	0.116392	5.47249	0.0193181	1
BPD	L5/6 NP	THAP6	21.3446	-0.322098	0.137438	5.46493	0.0194018	1
BPD	L5/6 NP	CREG1	38.4222	-0.292119	0.125067	5.46031	0.0194532	1
BPD	L5/6 NP	DNPH1	7.23257	-0.803457	0.331706	5.45943	0.0194629	1
BPD	L5/6 NP	OR2L5	9.65219	-0.810792	0.33937	5.45839	0.0194745	1
BPD	L5/6 NP	CRYM	411.734	-0.213627	0.090525	5.43069	0.0197858	1
BPD	L5/6 NP	CIR1	54.1708	-0.203945	0.087694	5.42948	0.0197996	1
BPD	L5/6 NP	NOS1AP	141.311	0.180288	0.0766668	5.42613	0.0198376	1
BPD	L5/6 NP	CCDC85C	5.6578	-0.586658	0.254147	5.42593	0.0198398	1
BPD	L5/6 NP	TRDN	20.9389	0.729007	0.313329	5.41758	0.0199349	1
BPD	L5/6 NP	AL034405.1	3.10784	-0.864836	0.364885	5.41391	0.019977	1
BPD	L5/6 NP	BCAR1	29.4681	0.33367	0.145881	5.40459	0.0200839	1
BPD	L5/6 NP	GAREM2	4.73631	-0.651789	0.281125	5.40443	0.0200857	1
BPD	L5/6 NP	ZNF491	1.88332	1.08613	0.453763	5.40093	0.020126	1
BPD	L5/6 NP	BTN3A2	7.49543	-0.729843	0.322153	5.37371	0.0204425	1
BPD	L5/6 NP	BIN1	132.352	0.249242	0.110057	5.36441	0.0205518	1
BPD	L5/6 NP	ARHGEF3	189.221	0.161882	0.0702677	5.34615	0.0207681	1
BPD	L5/6 NP	LYNX1	34.866	-0.380963	0.166357	5.32411	0.0210323	1
BPD	L5/6 NP	TNFSF13B	31.8758	0.691339	0.300685	5.32193	0.0210587	1
BPD	L5/6 NP	CUL1	121.037	0.144967	0.0627429	5.32102	0.0210697	1
BPD	L5/6 NP	MUC12	1.42381	-1.12801	0.500168	5.28831	0.0214691	1
BPD	L5/6 NP	PDE4A	142.13	0.205381	0.0898353	5.28649	0.0214916	1
BPD	L5/6 NP	LINC02774	13.175	-0.447891	0.193474	5.28627	0.0214942	1
BPD	L5/6 NP	PPIE	22.7552	0.342492	0.15074	5.28507	0.021509	1
BPD	L5/6 NP	TMEM35B	2.10048	-0.89146	0.399635	5.2754	0.0216288	1
BPD	L5/6 NP	PLXNB2	24.3601	0.30549	0.133339	5.25666	0.021863	1
BPD	L5/6 NP	AC010280.2	1.6751	-1.05009	0.466821	5.2467	0.0219884	1
BPD	L5/6 NP	NPIPA5	7.56608	0.786622	0.349265	5.24565	0.0220017	1
BPD	L5/6 NP	RPS21	20.3097	-0.817524	0.345811	5.23279	0.0221649	1
BPD	L5/6 NP	RPL36A	14.9118	-0.714954	0.308264	5.22081	0.0223181	1
BPD	L5/6 NP	BBX	80.7685	0.416041	0.186407	5.21616	0.0223779	1
BPD	L5/6 NP	RPL12	21.2889	-0.763266	0.3239	5.20238	0.022556	1
BPD	L5/6 NP	PLXDC2	117.206	0.40849	0.183219	5.1988	0.0226025	1
BPD	L5/6 NP	OGN	2.02322	-1.22804	0.534256	5.19783	0.0226151	1
BPD	L5/6 NP	ZMAT2	21.4228	-0.33843	0.149147	5.19702	0.0226256	1
BPD	L5/6 NP	SECISBP2	101.368	-0.320137	0.139681	5.19539	0.0226468	1
BPD	L5/6 NP	AC114781.2	2.81258	0.763116	0.334266	5.19077	0.0227072	1
BPD	L5/6 NP	SP2-AS1	7.05763	-0.633756	0.275584	5.18848	0.022737	1
BPD	L5/6 NP	TEAD1	95.3513	0.247561	0.10779	5.1872	0.0227539	1
BPD	L5/6 NP	SMIM27	5.78063	-0.64718	0.284674	5.18538	0.0227776	1
BPD	L5/6 NP	SHISAL1	16.9955	0.33167	0.14612	5.18387	0.0227975	1
BPD	L5/6 NP	INTS11	43.984	0.265475	0.11826	5.17597	0.0229014	1
BPD	L5/6 NP	NEPRO	35.8113	-0.306385	0.131898	5.17579	0.0229037	1
BPD	L5/6 NP	BNIPL	1.10658	-1.1805	0.54992	5.1509	0.0232343	1
BPD	L5/6 NP	DYTN	2.67203	0.993665	0.426855	5.1435	0.0233336	1
BPD	L5/6 NP	ELK1	21.0837	0.594959	0.265745	5.13544	0.0234421	1
BPD	L5/6 NP	NDUFV2-AS1	6.16358	-0.678812	0.301492	5.12866	0.0235339	1
BPD	L5/6 NP	IZUMO2	1.40371	1.08713	0.47806	5.12202	0.0236241	1
BPD	L5/6 NP	ZNF519	103.606	0.290364	0.129153	5.11682	0.023695	1
BPD	L5/6 NP	BCAR3	20.2148	-0.466288	0.204365	5.10139	0.0239067	1
BPD	L5/6 NP	BX664727.3	41.8838	0.352028	0.15917	5.101	0.0239121	1
BPD	L5/6 NP	ZEB1	194.997	0.266359	0.118903	5.09487	0.0239966	1
BPD	L5/6 NP	AC009118.3	8.55822	-0.464096	0.205332	5.07827	0.0242276	1
BPD	L5/6 NP	PBLD	5.86149	-0.529162	0.236841	5.07822	0.0242283	1
BPD	L5/6 NP	PARVA	10.8042	0.6584	0.298093	5.07287	0.0243031	1
BPD	L5/6 NP	AL359504.2	6.94801	-0.603334	0.266259	5.06974	0.024347	1
BPD	L5/6 NP	SHFL	29.9846	-0.362619	0.158732	5.06188	0.0244577	1
BPD	L5/6 NP	ELP4	138.946	0.187964	0.083945	5.04346	0.0247191	1
BPD	L5/6 NP	HPSE2	5.81027	0.805403	0.361165	5.04185	0.0247421	1
BPD	L5/6 NP	PROM1	3.62323	1.07431	0.455877	5.0411	0.0247528	1
BPD	L5/6 NP	USF1	7.54439	-0.576715	0.260763	5.03624	0.0248223	1
BPD	L5/6 NP	AC091078.1	7.03925	-0.72592	0.331822	5.03007	0.0249108	1
BPD	L5/6 NP	TRIM61	3.25202	-0.763567	0.344232	5.01958	0.0250623	1
BPD	L5/6 NP	LINC01121	0.872159	-1.2662	0.623319	5.01908	0.0250694	1
BPD	L5/6 NP	LINC01931	11.4997	0.912215	0.397489	5.00854	0.0252226	1
BPD	L5/6 NP	LINC01119	3.8723	-0.659289	0.296167	5.00598	0.02526	1
BPD	L5/6 NP	NIFK	12.6184	-0.413846	0.184569	5.00552	0.0252666	1
BPD	L5/6 NP	LINC01811	746.596	0.330188	0.148168	5.00262	0.025309	1
BPD	L5/6 NP	ASB7	24.5591	0.309703	0.13751	4.99569	0.0254105	1
BPD	L5/6 NP	ZFP14	51.2785	-0.262195	0.115811	4.99507	0.0254196	1
BPD	L5/6 NP	PRPSAP1	41.1764	0.298914	0.134985	4.97698	0.0256868	1
BPD	L5/6 NP	ANKEF1	4.32944	-0.868152	0.392434	4.97657	0.0256929	1
BPD	L5/6 NP	AC021752.1	14.8615	-0.453663	0.205355	4.96919	0.0258027	1
BPD	L5/6 NP	RBM3	25.2869	-0.435795	0.192801	4.95871	0.0259596	1
BPD	L5/6 NP	AC025253.2	1.34556	-1.1172	0.523457	4.95863	0.0259607	1
BPD	L5/6 NP	KLF7	23.6583	0.290035	0.130615	4.94724	0.0261324	1
BPD	L5/6 NP	UFC1	9.52243	-0.612193	0.275004	4.94138	0.0262211	1
BPD	L5/6 NP	CNBP	35.3731	-0.306519	0.139061	4.93796	0.026273	1
BPD	L5/6 NP	ZNF28	3.57034	-0.664451	0.303946	4.93631	0.0262982	1
BPD	L5/6 NP	CHST10	16.695	0.387455	0.173822	4.93436	0.0263278	1
BPD	L5/6 NP	CAVIN4	18.5843	-0.326493	0.149854	4.93341	0.0263423	1
BPD	L5/6 NP	SLC35F4	16.3409	-0.571046	0.261348	4.91834	0.026573	1
BPD	L5/6 NP	FPR1	0.972279	-1.21951	0.581994	4.91786	0.0265805	1
BPD	L5/6 NP	SYNE2	26.5619	0.254371	0.115012	4.91692	0.0265949	1
BPD	L5/6 NP	AC097359.3	1.97883	1.03836	0.485069	4.9124	0.0266645	1
BPD	L5/6 NP	RPL37	73.679	-0.25887	0.117666	4.9112	0.026683	1
BPD	L5/6 NP	UNC5C	350.038	0.298913	0.133308	4.90826	0.0267286	1
BPD	L5/6 NP	GAS6	53.9939	0.210406	0.0942474	4.90275	0.026814	1
BPD	L5/6 NP	CATSPERB	5.06013	-0.635803	0.283957	4.90159	0.0268319	1
BPD	L5/6 NP	ODAPH	0.886074	1.29852	0.589395	4.90131	0.0268363	1
BPD	L5/6 NP	XKRX	2.07127	0.9452	0.425244	4.89803	0.0268873	1
BPD	L5/6 NP	DANCR	14.1051	-0.547545	0.243024	4.89637	0.0269132	1
BPD	L5/6 NP	ERP29	17.5886	-0.44705	0.20111	4.89009	0.0270114	1
BPD	L5/6 NP	EFCAB13	24.2879	0.644326	0.294371	4.86455	0.027414	1
BPD	L5/6 NP	PODXL	9.57201	-0.405177	0.185953	4.85664	0.0275399	1
BPD	L5/6 NP	AC084816.1	8.97427	-0.808018	0.371325	4.85319	0.027595	1
BPD	L5/6 NP	ZBTB21	17.3754	0.340098	0.153539	4.8449	0.0277281	1
BPD	L5/6 NP	AL022324.3	1.40527	-1.03387	0.484487	4.83826	0.0278349	1
BPD	L5/6 NP	DRAP1	16.6879	-0.59224	0.268209	4.83821	0.0278358	1
BPD	L5/6 NP	SAR1B	42.0359	-0.253767	0.114071	4.83263	0.0279259	1
BPD	L5/6 NP	EGLN3	15.9979	0.352595	0.159855	4.8312	0.0279491	1
BPD	L5/6 NP	TMPRSS9	6.23851	-0.588518	0.272231	4.82364	0.0280721	1
BPD	L5/6 NP	AC008119.1	1.77363	-1.0893	0.50871	4.82055	0.0281224	1
BPD	L5/6 NP	HMGN5	7.56237	-0.525798	0.240147	4.82038	0.0281252	1
BPD	L5/6 NP	PPEF1	22.6803	0.315051	0.142787	4.81676	0.0281843	1
BPD	L5/6 NP	C3orf67	8.11008	0.485585	0.218743	4.81284	0.0282485	1
BPD	L5/6 NP	AC106894.1	21.9575	0.436245	0.203382	4.80486	0.0283795	1
BPD	L5/6 NP	AC012146.1	2.86772	-0.770517	0.350055	4.80426	0.0283895	1
BPD	L5/6 NP	AL162231.1	10.0483	-0.477108	0.217414	4.80055	0.0284506	1
BPD	L5/6 NP	GABRA5	59.0076	0.195583	0.0893766	4.79641	0.0285192	1
BPD	L5/6 NP	AL138701.2	124.109	0.288024	0.131228	4.79195	0.0285931	1
BPD	L5/6 NP	ZNF599	1.18626	-1.27755	0.575823	4.78861	0.0286485	1
BPD	L5/6 NP	RXFP1	72.749	0.423797	0.18901	4.78732	0.02867	1
BPD	L5/6 NP	CABIN1	77.6364	0.267692	0.124055	4.77556	0.0288664	1
BPD	L5/6 NP	GPLD1	68.477	-0.341542	0.152939	4.76771	0.0289984	1
BPD	L5/6 NP	JUP	4.80055	0.589033	0.270071	4.76517	0.0290412	1
BPD	L5/6 NP	AL591043.2	18.4219	-0.350781	0.158825	4.76505	0.0290432	1
BPD	L5/6 NP	HAVCR1	1.2562	-1.13031	0.560573	4.76358	0.029068	1
BPD	L5/6 NP	B3GNT5	5.41189	-0.814317	0.363401	4.75485	0.0292158	1
BPD	L5/6 NP	KDELR2	14.6241	-0.336956	0.157163	4.7519	0.0292659	1
BPD	L5/6 NP	AP000708.1	2.25004	-1.04936	0.492778	4.75139	0.0292747	1
BPD	L5/6 NP	AL360015.1	21.2511	-0.657119	0.282943	4.74976	0.0293024	1
BPD	L5/6 NP	BX842570.1	1.414	-1.01109	0.483752	4.74601	0.0293663	1
BPD	L5/6 NP	KDM5D	40.5176	1.02462	0.455149	4.74361	0.0294073	1
BPD	L5/6 NP	RPL23A	22.362	-0.781586	0.3527	4.73367	0.0295777	1
BPD	L5/6 NP	EPM2A	49.5169	-0.340443	0.155144	4.73283	0.0295921	1
BPD	L5/6 NP	THUMPD1	35.9307	-0.27379	0.125755	4.73111	0.0296218	1
BPD	L5/6 NP	AC092910.3	16.5069	0.390371	0.18221	4.73038	0.0296344	1
BPD	L5/6 NP	DDX18	57.1647	-0.32854	0.152579	4.72983	0.0296438	1
BPD	L5/6 NP	KCNQ1OT1	201.809	-0.538072	0.245152	4.7297	0.0296461	1
BPD	L5/6 NP	LINC01337	1.54254	1.08672	0.493851	4.72057	0.0298039	1
BPD	L5/6 NP	AC091826.2	14.0592	-0.626021	0.286249	4.7153	0.0298954	1
BPD	L5/6 NP	N4BP3	3.73589	-0.709105	0.331237	4.71437	0.0299115	1
BPD	L5/6 NP	USP53	37.7898	-0.257538	0.117508	4.7138	0.0299214	1
BPD	L5/6 NP	CNN3	43.8331	0.324469	0.149586	4.71362	0.0299246	1
BPD	L5/6 NP	RPS25	34.8934	-0.734134	0.329081	4.70093	0.0301463	1
BPD	L5/6 NP	DARS-AS1	1.65765	-1.04911	0.499618	4.70013	0.0301604	1
BPD	L5/6 NP	AL139240.1	3.1582	0.778606	0.360507	4.68988	0.0303409	1
BPD	L5/6 NP	MAPT-AS1	20.9757	-0.41632	0.194078	4.68863	0.0303629	1
BPD	L5/6 NP	ARRDC3-AS1	14.475	-0.416225	0.191221	4.68839	0.0303672	1
BPD	L5/6 NP	CCDC34	19.6938	0.385787	0.177887	4.66725	0.0307431	1
BPD	L5/6 NP	SNX5	33.7344	0.231871	0.107197	4.66257	0.030827	1
BPD	L5/6 NP	RPL7	18.5213	-1.12351	0.484885	4.6606	0.0308623	1
BPD	L5/6 NP	ARAP3	4.16822	-1.06035	0.492602	4.65843	0.0309014	1
BPD	L5/6 NP	TBC1D8B	18.0826	0.404227	0.184921	4.64756	0.0310977	1
BPD	L5/6 NP	CD55	30.2045	-0.256297	0.118499	4.64354	0.0311707	1
BPD	L5/6 NP	ZDHHC4	8.94717	-0.462526	0.214951	4.63858	0.0312608	1
BPD	L5/6 NP	LINC02679	1.7324	-1.04729	0.496231	4.63665	0.031296	1
BPD	L5/6 NP	LINC02296	2.49393	-1.72731	0.725688	4.63595	0.0313088	1
BPD	L5/6 NP	AC005740.3	1.20485	-1.14842	0.544486	4.6347	0.0313316	1
BPD	L5/6 NP	SLC35A1	136.217	-0.209813	0.0962251	4.63281	0.0313661	1
BPD	L5/6 NP	AC021231.1	47.8242	-0.43321	0.197994	4.62512	0.0315071	1
BPD	L5/6 NP	SNHG32	8.73128	-0.490907	0.227797	4.62396	0.0315284	1
BPD	L5/6 NP	USP14	94.1424	-0.168052	0.0780141	4.61414	0.0317094	1
BPD	L5/6 NP	DHX58	2.46394	-0.759887	0.360047	4.61374	0.0317167	1
BPD	L5/6 NP	NEUROD6	15.4887	-0.498969	0.22792	4.61359	0.0317195	1
BPD	L5/6 NP	AC097500.1	5.21087	0.597386	0.275866	4.60957	0.0317939	1
BPD	L5/6 NP	LINC02652	3.70065	-1.09775	0.497436	4.60269	0.0319219	1
BPD	L5/6 NP	C1orf112	24.8683	-0.33981	0.155828	4.60159	0.0319423	1
BPD	L5/6 NP	FAM149B1	31.4879	-0.363671	0.166925	4.60083	0.0319566	1
BPD	L5/6 NP	HMGA1	9.29439	-0.549238	0.254305	4.59647	0.0320379	1
BPD	L5/6 NP	PDE1C	122.26	0.365553	0.168395	4.59643	0.0320387	1
BPD	L5/6 NP	STARD4-AS1	38.4923	-0.426673	0.1885	4.59374	0.0320889	1
BPD	L5/6 NP	FAT4	1.84862	0.97205	0.451947	4.5935	0.0320935	1
BPD	L5/6 NP	RAB38	18.9515	0.437311	0.201699	4.59322	0.0320986	1
BPD	L5/6 NP	AL691447.2	3.38166	0.885257	0.398946	4.59248	0.0321125	1
BPD	L5/6 NP	AC090578.1	1079.61	0.301255	0.139848	4.58494	0.0322542	1
BPD	L5/6 NP	AL354993.2	4.72742	-0.679194	0.314884	4.58255	0.0322991	1
BPD	L5/6 NP	CCNT1	23.4671	-0.281671	0.13256	4.57819	0.0323815	1
BPD	L5/6 NP	CXXC4-AS1	92.9939	-0.408299	0.193314	4.56979	0.0325405	1
BPD	L5/6 NP	TMED1	1.87656	-0.879571	0.426331	4.56754	0.0325834	1
BPD	L5/6 NP	AC026471.1	1.73621	-0.982299	0.474035	4.55469	0.0328288	1
BPD	L5/6 NP	ATP2C2-AS1	3.75932	-0.6397	0.299609	4.5546	0.0328304	1
BPD	L5/6 NP	GNA13	31.5448	0.239632	0.112635	4.55016	0.0329157	1
BPD	L5/6 NP	AUP1	33.7264	0.343632	0.164514	4.54545	0.0330063	1
BPD	L5/6 NP	MRVI1-AS1	15.8573	0.3685	0.171495	4.53713	0.0331671	1
BPD	L5/6 NP	CLNS1A	92.025	-0.185423	0.0870475	4.53482	0.033212	1
BPD	L5/6 NP	AL356737.2	8.20119	-0.667793	0.30526	4.52835	0.0333378	1
BPD	L5/6 NP	WDR43	42.4347	-0.225719	0.10657	4.51803	0.0335395	1
BPD	L5/6 NP	SF3A3	27.1321	-0.25147	0.118311	4.5076	0.0337445	1
BPD	L5/6 NP	AF131215.4	17.5136	-0.303143	0.142517	4.50579	0.0337803	1
BPD	L5/6 NP	ATP6V1D	47.6643	-0.33963	0.161081	4.50564	0.0337833	1
BPD	L5/6 NP	LINC00672	13.1694	-0.3652	0.172766	4.50214	0.0338525	1
BPD	L5/6 NP	RPS6	22.5544	-0.620089	0.294489	4.48558	0.0341819	1
BPD	L5/6 NP	AC006504.5	111.467	-0.273587	0.131051	4.48444	0.0342047	1
BPD	L5/6 NP	GHR	617.116	0.2486	0.118247	4.4694	0.0345072	1
BPD	L5/6 NP	METRN	10.7809	-0.493377	0.23027	4.46845	0.0345263	1
BPD	L5/6 NP	MIR924HG	3.44793	0.874813	0.39047	4.46215	0.0346538	1
BPD	L5/6 NP	GSTCD	54.2987	-0.294477	0.1378	4.45491	0.0348011	1
BPD	L5/6 NP	LINC01238	1.58344	0.88991	0.418911	4.45305	0.0348389	1
BPD	L5/6 NP	CBLN1	1.50871	-1.04133	0.502765	4.44706	0.0349615	1
BPD	L5/6 NP	RAD51B	84.8919	0.290501	0.135634	4.44665	0.0349697	1
BPD	L5/6 NP	LINC01605	4.34258	-0.677934	0.315859	4.44059	0.0350941	1
BPD	L5/6 NP	RPA4	0.984623	1.0504	0.511742	4.4383	0.0351412	1
BPD	L5/6 NP	RGCC	1.10425	-1.15099	0.577585	4.43829	0.0351415	1
BPD	L5/6 NP	SLC44A3	2.6661	0.887856	0.416252	4.437	0.035168	1
BPD	L5/6 NP	TCAP	9.20251	0.564528	0.277784	4.42484	0.0354195	1
BPD	L5/6 NP	AC003093.1	4.10296	0.773731	0.359349	4.42088	0.0355017	1
BPD	L5/6 NP	AC023282.1	52.2113	-0.332805	0.160202	4.41522	0.0356196	1
BPD	L5/6 NP	ARHGAP26-AS1	4.51615	-0.851941	0.383826	4.41298	0.0356665	1
BPD	L5/6 NP	AL353072.2	11.0289	0.925834	0.427277	4.41212	0.0356844	1
BPD	L5/6 NP	LMF1	105.652	0.402807	0.188744	4.40541	0.0358252	1
BPD	L5/6 NP	TBL1X	21.9913	0.390038	0.184865	4.40509	0.0358318	1
BPD	L5/6 NP	CLEC11A	12.0534	-0.469035	0.218241	4.40495	0.0358347	1
BPD	L5/6 NP	TTF2	14.1059	0.471215	0.221674	4.39857	0.0359691	1
BPD	L5/6 NP	TTC8	71.3067	-0.3528	0.165764	4.39773	0.0359867	1
BPD	L5/6 NP	AP000873.2	22.883	-0.278889	0.133215	4.39735	0.0359949	1
BPD	L5/6 NP	FAM216A	40.7978	-0.22	0.105764	4.39485	0.0360477	1
BPD	L5/6 NP	DDX24	157.502	-0.302884	0.143925	4.39055	0.0361386	1
BPD	L5/6 NP	AMY2A	1.36874	-1.08745	0.526917	4.38752	0.036203	1
BPD	L5/6 NP	LINC01473	208.384	0.190224	0.0901044	4.37675	0.0364323	1
BPD	L5/6 NP	AL591767.1	2.19	-1.03303	0.495315	4.37112	0.036553	1
BPD	L5/6 NP	TTBK2	204.33	0.164111	0.0794098	4.36355	0.0367156	1
BPD	L5/6 NP	STK3	48.0466	-0.422946	0.201194	4.36181	0.0367532	1
BPD	L5/6 NP	PTPRQ	1.95243	-0.849237	0.41275	4.35196	0.0369663	1
BPD	L5/6 NP	CPVL	29.4281	-0.293234	0.14034	4.34228	0.0371771	1
BPD	L5/6 NP	IQGAP2	1.51291	1.17488	0.564951	4.33413	0.0373554	1
BPD	L5/6 NP	AL356124.1	70.4697	0.360815	0.170189	4.33338	0.037372	1
BPD	L5/6 NP	LINC01266	10.6974	0.730118	0.329681	4.33271	0.0373866	1
BPD	L5/6 NP	SHROOM4	1.85758	0.943017	0.462254	4.32464	0.0375645	1
BPD	L5/6 NP	TNFAIP8L1	8.60789	-0.416511	0.200572	4.3239	0.0375808	1
BPD	L5/6 NP	SPOCK3	89.588	0.346313	0.163257	4.31426	0.0377941	1
BPD	L5/6 NP	RSRC2	58.8514	-0.177097	0.0854537	4.3083	0.0379268	1
BPD	L5/6 NP	CFH	1.66325	1.60654	0.651081	4.30818	0.0379295	1
BPD	L5/6 NP	TAF13	16.0015	-0.392047	0.18722	4.30306	0.0380438	1
BPD	L5/6 NP	AC024075.2	7.01638	-0.492721	0.237224	4.29107	0.0383131	1
BPD	L5/6 NP	AC093607.1	5.50596	-1.00558	0.459609	4.28762	0.0383909	1
BPD	L5/6 NP	LINC01535	13.4472	-0.52233	0.242809	4.27566	0.038662	1
BPD	L5/6 NP	AL365356.1	6.10934	-0.735019	0.352812	4.27514	0.0386737	1
BPD	L5/6 NP	DNAH11	2.14197	0.788308	0.388258	4.2734	0.0387134	1
BPD	L5/6 NP	AL078459.1	6.46794	-0.548115	0.26543	4.26317	0.0389472	1
BPD	L5/6 NP	AC107884.1	5.62754	0.605296	0.292174	4.26304	0.03895	1
BPD	L5/6 NP	PFDN5	36.3435	-0.51974	0.246779	4.25605	0.0391109	1
BPD	L5/6 NP	AP000704.1	2.48716	-0.687838	0.343955	4.25511	0.0391324	1
BPD	L5/6 NP	DPF3	2.40542	-0.80331	0.389655	4.25502	0.0391344	1
BPD	L5/6 NP	FRG1	16.5881	-0.35656	0.170752	4.25367	0.0391655	1
BPD	L5/6 NP	SNRPB2	23.8924	-0.339503	0.165394	4.253	0.039181	1
BPD	L5/6 NP	CARM1	41.8424	0.201539	0.0976937	4.25222	0.0391991	1
BPD	L5/6 NP	DSCR9	1.35036	-0.958867	0.479634	4.24963	0.039259	1
BPD	L5/6 NP	AL157938.3	5.11157	-0.774782	0.358841	4.24868	0.0392809	1
BPD	L5/6 NP	HCFC2	39.0632	-0.209903	0.102112	4.24719	0.0393153	1
BPD	L5/6 NP	BCDIN3D-AS1	1.46105	-0.888912	0.452243	4.24601	0.0393427	1
BPD	L5/6 NP	LINC01117	28.6759	-0.452333	0.214945	4.2458	0.0393475	1
BPD	L5/6 NP	WASF2	33.9599	0.226941	0.109678	4.24337	0.0394038	1
BPD	L5/6 NP	SLCO4A1	9.07234	0.423374	0.204323	4.23969	0.0394893	1
BPD	L5/6 NP	LINC02042	17.4956	0.546409	0.246839	4.23879	0.0395103	1
BPD	L5/6 NP	DISC1	19.5075	0.408851	0.196664	4.23781	0.0395331	1
BPD	L5/6 NP	OXTR	3.50822	0.666584	0.324902	4.23285	0.0396487	1
BPD	L5/6 NP	CR2	1.87475	-1.30411	0.617453	4.23012	0.0397127	1
BPD	L5/6 NP	AL035587.2	1.71289	-0.950952	0.464084	4.21565	0.0400526	1
BPD	L5/6 NP	STAT6	4.55916	0.606665	0.297638	4.2156	0.0400539	1
BPD	L5/6 NP	LINC01003	3.18991	-0.903891	0.444332	4.20905	0.0402088	1
BPD	L5/6 NP	AL592183.1	52.6712	-0.523865	0.257199	4.20055	0.0404109	1
BPD	L5/6 NP	SEMA5A	43.3814	0.504866	0.24254	4.19948	0.0404363	1
BPD	L5/6 NP	OMD	2.12381	-0.887265	0.436469	4.19509	0.0405413	1
BPD	L5/6 NP	AL357972.1	2.69424	-0.902693	0.438748	4.18814	0.0407076	1
BPD	L5/6 NP	SMPD2	1.48584	-0.964049	0.502026	4.1881	0.0407088	1
BPD	L5/6 NP	AL158064.1	15.3761	-0.565162	0.266795	4.18479	0.0407882	1
BPD	L5/6 NP	PRDM1	1.35617	-1.2246	0.581638	4.1831	0.0408289	1
BPD	L5/6 NP	ZBED9	8.37074	-0.465704	0.228512	4.18306	0.04083	1
BPD	L5/6 NP	KANTR	160.494	0.201606	0.098828	4.17361	0.0410583	1
BPD	L5/6 NP	RPS18	26.9897	-0.861628	0.395272	4.16968	0.0411535	1
BPD	L5/6 NP	AC023906.4	3.92029	-0.812656	0.382836	4.1689	0.0411725	1
BPD	L5/6 NP	ABCA10	175.914	-0.338909	0.16654	4.16388	0.0412946	1
BPD	L5/6 NP	U2AF1L4	10.2338	-0.543237	0.264762	4.16381	0.0412963	1
BPD	L5/6 NP	PAPPA2	23.4544	0.382247	0.187759	4.1625	0.0413283	1
BPD	L5/6 NP	AP002812.2	14.106	-0.411917	0.20154	4.15811	0.0414357	1
BPD	L5/6 NP	ZC3H15	64.7079	-0.208926	0.102838	4.15763	0.0414473	1
BPD	L5/6 NP	WDR54	9.52179	-0.431031	0.214946	4.15301	0.0415605	1
BPD	L5/6 NP	TMEM151A	20.872	-0.359705	0.17669	4.1524	0.0415757	1
BPD	L5/6 NP	SLCO5A1	11.5009	0.47476	0.232325	4.15135	0.0416012	1
BPD	L5/6 NP	LINC00159	50.4392	0.438158	0.214946	4.15084	0.0416139	1
BPD	L5/6 NP	UBE2V1	55.793	-0.239639	0.115035	4.14737	0.0416993	1
BPD	L5/6 NP	OR3A3	1.44147	-1.00885	0.50137	4.14587	0.0417362	1
BPD	L5/6 NP	AL445623.2	38.2783	0.374936	0.182624	4.14425	0.0417762	1
BPD	L5/6 NP	CCNQ	7.60014	-0.532263	0.262887	4.14337	0.0417979	1
BPD	L5/6 NP	AC009812.1	3.36186	-0.621039	0.306412	4.14272	0.0418139	1
BPD	L5/6 NP	MX1	15.1305	-0.420319	0.20788	4.14265	0.0418157	1
BPD	L5/6 NP	IFI6	4.63173	-0.7504	0.387333	4.14016	0.0418772	1
BPD	L5/6 NP	RPL23	24.6242	-0.524822	0.255403	4.13858	0.0419162	1
BPD	L5/6 NP	FBLN2	1.1705	-1.11254	0.58299	4.13364	0.0420389	1
BPD	L5/6 NP	SPTY2D1	12.9722	-0.346406	0.171608	4.1268	0.0422092	1
BPD	L5/6 NP	LINC02649	0.909738	-1.24685	0.652787	4.12195	0.0423303	1
BPD	L5/6 NP	TJP2	17.7589	0.284967	0.140917	4.12086	0.0423576	1
BPD	L5/6 NP	EEF1B2	11.4227	-0.676339	0.328604	4.12022	0.0423736	1
BPD	L5/6 NP	C11orf24	7.68589	-0.490256	0.243242	4.11958	0.0423896	1
BPD	L5/6 NP	ZDHHC24	11.9391	-0.365436	0.18096	4.11899	0.0424043	1
BPD	L5/6 NP	AC025419.1	1.33398	-0.937597	0.497294	4.11844	0.0424182	1
BPD	L5/6 NP	TMC4	2.20213	-0.812985	0.402283	4.11295	0.0425562	1
BPD	L5/6 NP	DRG2	19.4442	0.292154	0.143573	4.11129	0.0425979	1
BPD	L5/6 NP	SFR1	1.43255	-1.1054	0.546472	4.10407	0.0427802	1
BPD	L5/6 NP	STRADA	69.088	-0.370716	0.178618	4.09663	0.0429687	1
BPD	L5/6 NP	CMTM8	14.539	0.668262	0.336217	4.08507	0.0432637	1
BPD	L5/6 NP	PHF5A	6.54167	-0.488954	0.245866	4.08414	0.0432874	1
BPD	L5/6 NP	LINC01807	21.7971	-0.711685	0.347241	4.08328	0.0433095	1
BPD	L5/6 NP	COIL	19.9362	-0.306225	0.150561	4.07933	0.0434109	1
BPD	L5/6 NP	ZNF747	3.39797	-0.748979	0.369167	4.07873	0.0434262	1
BPD	L5/6 NP	TPD52L1	5.82243	0.741555	0.357416	4.0785	0.0434322	1
BPD	L5/6 NP	CYREN	17.5696	-0.392896	0.195295	4.07273	0.0435808	1
BPD	L5/6 NP	ZNF428	22.561	-0.401694	0.19655	4.07212	0.0435966	1
BPD	L5/6 NP	NPL	11.4381	-0.374625	0.186258	4.05297	0.0440936	1
BPD	L5/6 NP	AP001922.5	1.14265	-1.16588	0.612073	4.04999	0.0441716	1
BPD	L5/6 NP	AC060780.1	37.1412	0.222384	0.110741	4.04788	0.0442267	1
BPD	L5/6 NP	BUD13	13.1493	-0.376223	0.186097	4.0464	0.0442656	1
BPD	L5/6 NP	KIAA1324	106.169	-0.220598	0.109198	4.04519	0.0442974	1
BPD	L5/6 NP	MAB21L3	1.09503	1.0316	0.527627	4.04469	0.0443106	1
BPD	L5/6 NP	AC132192.1	1.25068	-1.1023	0.575374	4.04336	0.0443453	1
BPD	L5/6 NP	DSCAS	6.4071	-0.603878	0.299833	4.04222	0.0443755	1
BPD	L5/6 NP	LINC01374	6.37724	0.766532	0.36993	4.04179	0.0443866	1
BPD	L5/6 NP	SLC26A6	3.9979	0.562577	0.281231	4.03503	0.0445649	1
BPD	L5/6 NP	SEC61B	16.344	-0.386008	0.193912	4.03162	0.044655	1
BPD	L5/6 NP	SPAG5-AS1	3.7024	-0.762539	0.379073	4.02789	0.044754	1
BPD	L5/6 NP	AC008781.1	1.78729	-0.973832	0.482579	4.02704	0.0447765	1
BPD	L5/6 NP	TXNDC17	3.56683	-0.651821	0.326688	4.02259	0.0448948	1
BPD	L5/6 NP	AL136366.1	1.48919	0.909381	0.452889	4.02237	0.0449006	1
BPD	L5/6 NP	ZNF623	23.7486	0.290128	0.146793	4.01685	0.0450478	1
BPD	L5/6 NP	KDM4A-AS1	6.5036	-0.731015	0.353337	4.00803	0.0452841	1
BPD	L5/6 NP	AC011379.1	1.86302	-0.91397	0.469265	4.00565	0.045348	1
BPD	L5/6 NP	TRA2A	198.596	0.152642	0.0762681	4.00213	0.0454428	1
BPD	L5/6 NP	ACMSD	2.62984	-0.836129	0.411275	3.99708	0.0455792	1
BPD	L5/6 NP	GAS5	26.5628	-0.281515	0.139133	3.99165	0.0457262	1
BPD	L5/6 NP	C21orf58	5.64303	-0.491411	0.251155	3.98907	0.0457964	1
BPD	L5/6 NP	AC099517.1	44.1218	-0.405796	0.202057	3.98319	0.0459565	1
BPD	L5/6 NP	CERS1	14.3989	0.323554	0.165024	3.98232	0.0459803	1
BPD	L5/6 NP	SAMD12-AS1	15.8887	-0.488045	0.237291	3.98065	0.0460257	1
BPD	L5/6 NP	ASF1A	5.78353	-0.552986	0.275611	3.97702	0.0461252	1
BPD	L5/6 NP	AC008147.2	1.7928	0.803379	0.407111	3.97588	0.0461562	1
BPD	L5/6 NP	MAN2A2	40.7645	-0.23249	0.116547	3.97578	0.0461592	1
BPD	L5/6 NP	ANKRD20A1	13.7309	0.381061	0.192986	3.97161	0.0462734	1
BPD	L5/6 NP	AP003120.1	1.17637	-0.960081	0.506676	3.9704	0.0463067	1
BPD	L5/6 NP	PARTICL	2.40039	-0.880826	0.458286	3.97018	0.0463129	1
BPD	L5/6 NP	MALRD1	14.7938	0.482332	0.251873	3.96862	0.0463559	1
BPD	L5/6 NP	AC026356.2	9.06679	0.426957	0.213103	3.96511	0.0464524	1
BPD	L5/6 NP	SIPA1L2	132.628	0.27063	0.1344	3.96408	0.0464808	1
BPD	L5/6 NP	AL157912.1	4.31789	-0.760051	0.374588	3.96188	0.0465416	1
BPD	L5/6 NP	C7orf25	3.88138	-0.552858	0.279908	3.95579	0.0467102	1
BPD	L5/6 NP	INSIG1	14.0278	0.341422	0.170162	3.95559	0.0467161	1
BPD	L5/6 NP	VPS41	112.46	0.177095	0.0882793	3.9552	0.0467268	1
BPD	L5/6 NP	THSD7A	10.3968	0.539796	0.279148	3.95503	0.0467315	1
BPD	L5/6 NP	HTR7	10.6579	0.88594	0.420517	3.94715	0.0469508	1
BPD	L5/6 NP	AC025181.2	1.18225	-0.941138	0.512072	3.93352	0.0473329	1
BPD	L5/6 NP	NBPF3	22.9663	0.286107	0.144388	3.93342	0.0473355	1
BPD	L5/6 NP	SESN1	107.357	0.157821	0.0802016	3.93323	0.047341	1
BPD	L5/6 NP	SNHG8	12.8487	-0.618164	0.292777	3.93221	0.0473697	1
BPD	L5/6 NP	AC016597.1	1.52596	-0.873477	0.451279	3.92872	0.047468	1
BPD	L5/6 NP	SIPA1L1	517.279	0.148608	0.0750217	3.92576	0.0475518	1
BPD	L5/6 NP	AC092171.5	1.14788	-1.1016	0.571926	3.91259	0.0479258	1
BPD	L5/6 NP	CRTAC1	51.5071	0.232735	0.116035	3.91254	0.047927	1
BPD	L5/6 NP	PM20D1	2.18279	-0.900677	0.463815	3.91252	0.0479277	1
BPD	L5/6 NP	DSTYK	55.5068	-0.1885	0.0955621	3.90683	0.0480902	1
BPD	L5/6 NP	ZNF385D-AS1	1.9429	-0.76739	0.392492	3.90656	0.048098	1
BPD	L5/6 NP	UBXN1	12.4094	-0.46899	0.235836	3.90499	0.0481428	1
BPD	L5/6 NP	AC068724.3	22.4599	-0.318221	0.158837	3.90431	0.0481624	1
BPD	L5/6 NP	BOLA2	4.09563	-0.635905	0.319458	3.90401	0.0481711	1
BPD	L5/6 NP	IMPG2	13.349	0.428654	0.214165	3.90235	0.0482185	1
BPD	L5/6 NP	CLK2	12.4927	0.381662	0.190116	3.89894	0.0483165	1
BPD	L5/6 NP	SAXO2	23.1707	0.37507	0.192093	3.89281	0.0484933	1
BPD	L5/6 NP	KLB	0.750738	1.29148	0.635541	3.89252	0.0485017	1
BPD	L5/6 NP	NR3C2	284.471	0.138929	0.0707932	3.89207	0.0485146	1
BPD	L5/6 NP	SSTR3	3.62764	-0.623694	0.31867	3.8862	0.0486844	1
BPD	L5/6 NP	ZKSCAN3	8.89788	-0.535281	0.258687	3.88374	0.0487558	1
BPD	L5/6 NP	AP002518.2	4.82338	-0.682837	0.338835	3.88323	0.0487708	1
BPD	L5/6 NP	AC105285.1	12.6662	0.458226	0.230677	3.87806	0.0489211	1
BPD	L5/6 NP	LRRC42	8.7219	-0.388439	0.197527	3.87759	0.0489348	1
BPD	L5/6 NP	AC020661.3	3.99733	-0.838267	0.421528	3.87707	0.04895	1
BPD	L5/6 NP	AL109955.1	0.943541	-0.991695	0.56501	3.87674	0.0489595	1
BPD	L5/6 NP	SEC11C	15.6112	-0.346565	0.175799	3.87542	0.0489979	1
BPD	L5/6 NP	AC091180.5	2.14296	0.777956	0.389663	3.86762	0.0492263	1
BPD	L5/6 NP	FSTL5	747.474	0.227013	0.115078	3.86721	0.0492382	1
BPD	L5/6 NP	AC079793.1	5.47771	1.027	0.535967	3.86626	0.0492662	1
BPD	L5/6 NP	PRKAG1	29.2005	-0.27314	0.139842	3.86488	0.0493066	1
BPD	L5/6 NP	C1orf162	7.7141	0.429434	0.219536	3.85743	0.049526	1
BPD	L5/6 NP	AP001628.1	7.19294	-0.444553	0.228286	3.85626	0.0495607	1
BPD	L5/6 NP	TNS3	2.1851	-0.923229	0.476362	3.85579	0.0495746	1
BPD	L5/6 NP	ANKMY1	20.1861	-0.490604	0.244898	3.84941	0.0497636	1
BPD	L5/6 NP	FAM229A	6.90185	0.478006	0.246355	3.84652	0.0498492	1
BPD	L5/6 NP	C10orf143	15.0289	-0.450846	0.227291	3.84208	0.0499815	1
SCZ	L5/6 NP	HSPB1	10.153	3.27367	1.00184	102.667	3.96427e-24	6.98545e-20
SCZ	L5/6 NP	CDHR3	100.873	0.71433	0.116206	37.774	7.94344e-10	6.99857e-06
SCZ	L5/6 NP	AL627171.2	10.5972	0.850603	0.572949	33.4294	7.38994e-09	4.3406e-05
SCZ	L5/6 NP	MUC20	48.8406	0.671683	0.129801	26.6766	2.40512e-07	0.00105952
SCZ	L5/6 NP	PLCL1	300.615	0.364756	0.0735574	24.5077	7.40123e-07	0.00260834
SCZ	L5/6 NP	AL445623.2	45.1709	0.732584	0.148908	23.8829	1.02376e-06	0.0030066
SCZ	L5/6 NP	NEDD4L	292.047	0.356674	0.0742752	22.9499	1.66283e-06	0.00418582
SCZ	L5/6 NP	AC107884.1	7.67782	1.00401	0.219348	21.111	4.33432e-06	0.00954689
SCZ	L5/6 NP	ATAD3C	10.0517	1.29346	0.287182	20.4533	6.11026e-06	0.0119632
SCZ	L5/6 NP	LINC01374	9.40938	1.37855	0.313113	19.1347	1.21808e-05	0.0214638
SCZ	L5/6 NP	CEP152	15.8022	0.893995	0.204749	18.8677	1.40105e-05	0.0224435
SCZ	L5/6 NP	AL132780.1	20.9157	1.09315	0.556051	18.2806	1.90638e-05	0.0279936
SCZ	L5/6 NP	LINC02822	511.284	0.335045	0.0787253	18.0847	2.11292e-05	0.0286399
SCZ	L5/6 NP	PLSCR2	7.41642	1.26661	0.439545	17.7483	2.52146e-05	0.0317361
SCZ	L5/6 NP	IFT88	107.461	-0.313526	0.0742942	17.5848	2.74776e-05	0.0322788
SCZ	L5/6 NP	CIRBP	134.987	-0.57372	0.137777	16.9978	3.74231e-05	0.0412146
SCZ	L5/6 NP	LINC01163	8.59501	-1.33125	0.327014	16.5455	4.74954e-05	0.0492304
SCZ	L5/6 NP	FERMT3	3.97872	1.28045	0.538395	16.3423	5.28706e-05	0.0517574
SCZ	L5/6 NP	PLEKHA8	40.9476	0.378514	0.0960772	15.6459	7.63795e-05	0.0695727
SCZ	L5/6 NP	CCDC191	42.5803	-0.45472	0.114496	15.5829	7.89656e-05	0.0695727
SCZ	L5/6 NP	GALNT3	7.70328	1.13546	0.29297	14.9388	0.000111056	0.0876214
SCZ	L5/6 NP	PLPP3	102.561	-0.42893	0.109903	14.8996	0.000113389	0.0876214
SCZ	L5/6 NP	MAB21L3	1.59766	1.60535	0.42358	14.8833	0.000114369	0.0876214
SCZ	L5/6 NP	MIR2052HG	125.905	0.781717	0.203535	14.7554	0.000122395	0.0889161
SCZ	L5/6 NP	TTBK2	233.42	0.241419	0.0632202	14.6769	0.000127602	0.0889161
SCZ	L5/6 NP	SSUH2	6.05595	1.14741	0.302391	14.534	0.000137654	0.0889161
SCZ	L5/6 NP	TOP1	153.56	0.251092	0.0660793	14.4951	0.000140525	0.0889161
SCZ	L5/6 NP	SLC7A9	5.61744	1.03719	0.274056	14.4849	0.000141289	0.0889161
SCZ	L5/6 NP	NOXO1	1.63781	-1.74878	0.47935	14.4093	0.000147071	0.0893633
SCZ	L5/6 NP	MITF	24.6713	0.624791	0.166721	13.992	0.000183587	0.0968384
SCZ	L5/6 NP	IRS2	48.4785	0.49256	0.132544	13.9206	0.000190692	0.0968384
SCZ	L5/6 NP	ADCY1	133.838	0.328016	0.0880875	13.8492	0.000198078	0.0968384
SCZ	L5/6 NP	MRTFA	204.018	0.220327	0.0591918	13.8349	0.00019959	0.0968384
SCZ	L5/6 NP	LUC7L2	246.71	-0.434545	0.116537	13.8297	0.000200149	0.0968384
SCZ	L5/6 NP	AL049828.1	169.937	0.321996	0.0864005	13.7706	0.00020654	0.0968384
SCZ	L5/6 NP	AP4B1	27.528	-0.405216	0.109537	13.762	0.000207492	0.0968384
SCZ	L5/6 NP	AL359852.2	2.21335	-1.49355	0.41739	13.7603	0.000207678	0.0968384
SCZ	L5/6 NP	LINC02246	17.6605	0.630957	0.17051	13.7499	0.000208834	0.0968384
SCZ	L5/6 NP	TMEM17	6.1831	-0.885401	0.242604	13.6585	0.000219246	0.09906
SCZ	L5/6 NP	AL008727.1	7.46116	0.925964	0.251287	13.5609	0.000230945	0.0999895
SCZ	L5/6 NP	AC102953.2	6.70688	0.714407	0.194687	13.5471	0.000232653	0.0999895
SCZ	L5/6 NP	MRC2	2.86806	1.64605	0.449345	13.479	0.000241245	0.101214
SCZ	L5/6 NP	C5orf17	17.1059	1.92155	0.614242	13.2367	0.000274528	0.112499
SCZ	L5/6 NP	AAK1	390.216	0.183636	0.0509602	13.0559	0.000302331	0.121077
SCZ	L5/6 NP	ZNF680	24.0365	0.787085	0.22101	12.8821	0.000331736	0.1299
SCZ	L5/6 NP	AL034417.4	2.48762	1.27574	0.364314	12.7551	0.000355032	0.136
SCZ	L5/6 NP	TMEM202-AS1	11.8521	0.814848	0.231141	12.4882	0.000409524	0.15105
SCZ	L5/6 NP	AL133304.3	9.71189	0.90276	0.256731	12.4794	0.000411464	0.15105
SCZ	L5/6 NP	RAD17	34.841	-0.35884	0.102238	12.3632	0.000437874	0.155194
SCZ	L5/6 NP	AFF3	704.664	0.369807	0.104929	12.2555	0.0004639	0.155194
SCZ	L5/6 NP	AC016831.1	23.2247	0.634489	0.181404	12.2446	0.000466617	0.155194
SCZ	L5/6 NP	FAM174A	30.7509	-0.353106	0.101389	12.2095	0.000475466	0.155194
SCZ	L5/6 NP	CDRT1	11.0319	0.799423	0.41939	12.2041	0.000476845	0.155194
SCZ	L5/6 NP	RALA	78.2063	-0.303651	0.0869309	12.1968	0.000478705	0.155194
SCZ	L5/6 NP	BPNT1	17.1135	-0.475379	0.137054	12.1748	0.000484403	0.155194
SCZ	L5/6 NP	TMEM161B-AS1	664.355	0.372076	0.107623	12.0674	0.0005131	0.161452
SCZ	L5/6 NP	IQUB	16.5764	0.769861	0.223974	11.9763	0.000538808	0.166567
SCZ	L5/6 NP	PDE4A	161.93	0.292056	0.0845335	11.8685	0.000570902	0.170197
SCZ	L5/6 NP	BTF3L4	53.3134	-0.293682	0.0853573	11.854	0.000575368	0.170197
SCZ	L5/6 NP	DUSP4	10.2996	-0.772976	0.227177	11.8334	0.000581789	0.170197
SCZ	L5/6 NP	RBM3	27.0111	-0.619705	0.180627	11.785	0.000597094	0.170197
SCZ	L5/6 NP	CCDC36	4.6946	1.20793	0.351233	11.7796	0.000598843	0.170197
SCZ	L5/6 NP	AC079382.2	42.8919	0.509939	0.147248	11.6549	0.000640325	0.179098
SCZ	L5/6 NP	LINC00159	57.1814	0.576776	0.169722	11.6069	0.000657078	0.180912
SCZ	L5/6 NP	AL662907.3	5.08667	0.929631	0.276105	11.5236	0.000687194	0.181506
SCZ	L5/6 NP	MDH1B	11.1341	-0.63001	0.185254	11.523	0.000687392	0.181506
SCZ	L5/6 NP	ZNF804A	46.0632	0.788644	0.229901	11.5156	0.000690139	0.181506
SCZ	L5/6 NP	PPP2R2D	95.0547	0.281713	0.0834399	11.4521	0.000714144	0.185058
SCZ	L5/6 NP	TNFSF13B	36.2304	0.90146	0.26509	11.3997	0.000734557	0.187589
SCZ	L5/6 NP	KHDRBS3	998.301	0.319863	0.0945322	11.274	0.000785989	0.197856
SCZ	L5/6 NP	CRTAC1	62.7219	0.326759	0.0981977	11.0532	0.000885337	0.216118
SCZ	L5/6 NP	NCOA1	504.203	0.186589	0.0564221	10.9735	0.00092426	0.216118
SCZ	L5/6 NP	LSMEM1	8.41357	0.79232	0.242456	10.9728	0.000924586	0.216118
SCZ	L5/6 NP	SEC23B	31.3695	-0.389471	0.117508	10.9715	0.000925236	0.216118
SCZ	L5/6 NP	DNAJC9	63.1313	0.437497	0.132818	10.9549	0.000933576	0.216118
SCZ	L5/6 NP	C1orf162	9.61598	0.614583	0.186679	10.9502	0.000935927	0.216118
SCZ	L5/6 NP	PRPSAP1	44.7666	0.351325	0.106476	10.9275	0.000947492	0.216118
SCZ	L5/6 NP	CDKL1	78.717	0.363544	0.110064	10.9003	0.000961477	0.216118
SCZ	L5/6 NP	AL358335.2	4.29718	1.55161	0.51704	10.886	0.000968917	0.216118
SCZ	L5/6 NP	TARBP1	224.271	-0.41988	0.12678	10.8423	0.000992083	0.217338
SCZ	L5/6 NP	AF279873.3	33.0973	0.376265	0.114764	10.8203	0.00100393	0.217338
SCZ	L5/6 NP	MAP4K3	313.015	0.213366	0.0651291	10.8066	0.00101139	0.217338
SCZ	L5/6 NP	AC097634.3	26.5131	0.495578	0.150902	10.7091	0.0010661	0.225901
SCZ	L5/6 NP	SCYL3	35.7545	-0.457854	0.137541	10.6905	0.00107688	0.225901
SCZ	L5/6 NP	ADAMTS2	8.2164	0.951486	0.294073	10.6189	0.00111941	0.232059
SCZ	L5/6 NP	MYRFL	32.2008	1.04714	0.318193	10.5617	0.00115454	0.236559
SCZ	L5/6 NP	SCARF1	3.74431	-0.986659	0.306282	10.5249	0.00117777	0.238546
SCZ	L5/6 NP	RAPGEF2	345.279	0.242642	0.0748663	10.4685	0.00121426	0.240938
SCZ	L5/6 NP	FAAP100	11.4441	-0.678809	0.210239	10.4645	0.00121693	0.240938
SCZ	L5/6 NP	CLDN4	3.72377	0.953555	0.29794	10.4294	0.00124023	0.240972
SCZ	L5/6 NP	AC007370.2	4.88388	0.911268	0.28394	10.4214	0.00124566	0.240972
SCZ	L5/6 NP	SLC27A3	19.4087	-0.670649	0.207684	10.4008	0.00125964	0.240972
SCZ	L5/6 NP	ROR2	7.83658	0.883283	0.27189	10.3746	0.00127764	0.240972
SCZ	L5/6 NP	ELAVL1	56.6793	0.306873	0.0952848	10.3612	0.00128692	0.240972
SCZ	L5/6 NP	TCP10L	14.1658	0.695152	0.215675	10.3437	0.00129915	0.240972
SCZ	L5/6 NP	LTBP1	12.6221	0.965407	0.301476	10.2763	0.00134749	0.243792
SCZ	L5/6 NP	GPR26	4.84268	0.941411	0.2939	10.2336	0.00137907	0.243792
SCZ	L5/6 NP	TCTEX1D1	22.4724	-0.722746	0.22216	10.2102	0.00139667	0.243792
SCZ	L5/6 NP	SNX31	60.9547	0.721533	0.22691	10.2038	0.00140148	0.243792
SCZ	L5/6 NP	DISC1FP1	51.4712	0.373083	0.462316	10.1684	0.00142866	0.243792
SCZ	L5/6 NP	CYYR1-AS1	14.4577	0.647606	0.204252	10.1581	0.00143666	0.243792
SCZ	L5/6 NP	ELK1	21.2308	0.570872	0.180195	10.1518	0.00144161	0.243792
SCZ	L5/6 NP	C9orf153	12.226	0.962134	0.30003	10.1485	0.00144419	0.243792
SCZ	L5/6 NP	BRINP1	410.693	-0.269114	0.0836416	10.1481	0.0014445	0.243792
SCZ	L5/6 NP	SATB1-AS1	437.615	0.40159	0.126111	10.1209	0.00146594	0.243792
SCZ	L5/6 NP	ZBTB16	580.644	0.208351	0.0653558	10.1202	0.00146655	0.243792
SCZ	L5/6 NP	DYTN	3.45029	1.35097	0.419055	10.0965	0.0014855	0.244636
SCZ	L5/6 NP	TFDP2	267.887	0.236359	0.0742185	10.0621	0.00151354	0.24497
SCZ	L5/6 NP	DUBR	130.374	0.440664	0.139551	10.0424	0.0015298	0.24497
SCZ	L5/6 NP	AC006299.1	22.9073	0.454567	0.141963	10.0305	0.00153965	0.24497
SCZ	L5/6 NP	MGAM	12.1914	1.24273	0.373634	10.0264	0.00154314	0.24497
SCZ	L5/6 NP	AP001977.1	34.4432	0.915949	0.513004	9.93884	0.00161828	0.254604
SCZ	L5/6 NP	SLC36A1	107.394	-0.366186	0.115061	9.91611	0.00163838	0.255058
SCZ	L5/6 NP	ZNF135	36.5358	-0.393699	0.123939	9.88305	0.00166808	0.255058
SCZ	L5/6 NP	ERGIC1	73.8409	0.342849	0.108606	9.87193	0.0016782	0.255058
SCZ	L5/6 NP	CXorf56	13.3917	-0.53947	0.172289	9.8456	0.00170238	0.255058
SCZ	L5/6 NP	LINC02694	52.8894	1.19801	0.378855	9.82214	0.00172423	0.255058
SCZ	L5/6 NP	AF038458.3	5.26378	0.856998	0.275709	9.82055	0.00172573	0.255058
SCZ	L5/6 NP	AC109927.1	7.34641	0.813164	0.257535	9.81152	0.00173423	0.255058
SCZ	L5/6 NP	TNIP3	5.13587	1.1919	0.373377	9.80862	0.00173696	0.255058
SCZ	L5/6 NP	ZCCHC14	96.4506	0.269018	0.0858777	9.78221	0.00176209	0.256609
SCZ	L5/6 NP	AC091138.1	27.0268	0.459023	0.147909	9.74587	0.00179726	0.257187
SCZ	L5/6 NP	CARM1	47.9729	0.280043	0.0896177	9.7372	0.00180576	0.257187
SCZ	L5/6 NP	DPH6-DT	119.001	0.557092	0.178937	9.71917	0.00182355	0.257187
SCZ	L5/6 NP	SENP8	10.5248	-0.601267	0.192521	9.71828	0.00182444	0.257187
SCZ	L5/6 NP	TMEM161A	20.4426	0.452529	0.145897	9.70022	0.00184246	0.257666
SCZ	L5/6 NP	ADAT2	22.7558	-0.437162	0.140727	9.66798	0.00187507	0.258613
SCZ	L5/6 NP	CYP2C18	7.15995	0.778881	0.251705	9.66455	0.00187858	0.258613
SCZ	L5/6 NP	HTR2C	2235.89	-0.354459	0.113289	9.60674	0.00193865	0.260515
SCZ	L5/6 NP	CCDC26	4.41243	0.875215	0.282927	9.58628	0.00196037	0.260515
SCZ	L5/6 NP	MPZL3	4.198	-0.861906	0.282529	9.5694	0.00197847	0.260515
SCZ	L5/6 NP	AHNAK	3.33977	1.4315	0.453336	9.55722	0.00199165	0.260515
SCZ	L5/6 NP	STX7	103.103	0.258936	0.0839866	9.5477	0.002002	0.260515
SCZ	L5/6 NP	JAK1	277.137	-0.379835	0.121358	9.51086	0.00204259	0.260515
SCZ	L5/6 NP	AL353784.1	1.60024	-1.67765	0.574967	9.50672	0.0020472	0.260515
SCZ	L5/6 NP	CYP2R1	21.7129	-0.427159	0.138034	9.50355	0.00205075	0.260515
SCZ	L5/6 NP	FAM20C	20.7445	0.402042	0.13095	9.48921	0.00206684	0.260515
SCZ	L5/6 NP	SLC35A1	152.749	-0.337725	0.108386	9.48719	0.00206911	0.260515
SCZ	L5/6 NP	AC063944.3	5.51561	1.10287	0.358858	9.4865	0.0020699	0.260515
SCZ	L5/6 NP	BARX2	54.0717	-0.505899	0.16228	9.48129	0.00207578	0.260515
SCZ	L5/6 NP	HSPA1A	23.0904	1.67883	0.713249	9.46606	0.00209309	0.260515
SCZ	L5/6 NP	UROS	41.135	-0.353042	0.114571	9.46055	0.00209938	0.260515
SCZ	L5/6 NP	AL391117.1	45.1755	0.904682	0.286205	9.43612	0.00212753	0.262162
SCZ	L5/6 NP	IWS1	94.4192	0.27682	0.0902783	9.41008	0.00215795	0.264065
SCZ	L5/6 NP	STS	164.377	-0.280909	0.091655	9.31696	0.00227042	0.274081
SCZ	L5/6 NP	LINC00862	31.127	0.79304	0.258134	9.31656	0.00227092	0.274081
SCZ	L5/6 NP	BBOX1-AS1	17.8311	0.782489	0.256977	9.2996	0.00229204	0.274748
SCZ	L5/6 NP	TNIP1	25.6441	0.581378	0.19007	9.26797	0.00233195	0.277644
SCZ	L5/6 NP	MIATNB	33.9952	0.812324	0.264982	9.23312	0.00237677	0.281081
SCZ	L5/6 NP	MAN1C1	50.8197	0.375253	0.122578	9.21311	0.00240289	0.282275
SCZ	L5/6 NP	CLK4	70.0822	-0.313081	0.10322	9.18542	0.00243951	0.284662
SCZ	L5/6 NP	HCN3	17.4888	0.444306	0.147465	9.17345	0.00245552	0.284662
SCZ	L5/6 NP	KIAA2012-AS1	3.90609	1.87156	0.55517	9.14072	0.00249983	0.286408
SCZ	L5/6 NP	UNC13C	58.0292	0.496648	0.163078	9.13374	0.00250939	0.286408
SCZ	L5/6 NP	FAIM	8.28497	-0.549838	0.18396	9.1265	0.00251933	0.286408
SCZ	L5/6 NP	SNTG1	4167.43	0.237884	0.0791133	9.05646	0.00261768	0.290491
SCZ	L5/6 NP	PTCSC2	6.07715	-0.881132	0.288362	9.05458	0.00262038	0.290491
SCZ	L5/6 NP	WDR19	171.499	0.193175	0.0641408	9.04513	0.00263396	0.290491
SCZ	L5/6 NP	PIK3R3	53.063	0.325185	0.108333	9.03823	0.00264391	0.290491
SCZ	L5/6 NP	SNRPC	17.037	-0.42228	0.141525	9.03622	0.00264682	0.290491
SCZ	L5/6 NP	SLC1A2	301.041	-0.321879	0.105776	9.03116	0.00265416	0.290491
SCZ	L5/6 NP	PANX2	33.4263	-0.518571	0.170547	9.01041	0.00268446	0.291993
SCZ	L5/6 NP	ITGAV	31.3271	0.434739	0.145192	8.98526	0.00272166	0.293444
SCZ	L5/6 NP	MAP3K4	87.0614	0.200424	0.0668904	8.97357	0.00273912	0.293444
SCZ	L5/6 NP	AC025244.1	1.64006	1.49059	0.502325	8.96782	0.00274776	0.293444
SCZ	L5/6 NP	LRRIQ3	10.9506	0.646455	0.217063	8.94899	0.00277623	0.294698
SCZ	L5/6 NP	MAP3K5	59.2891	0.629274	0.210003	8.91697	0.00282533	0.295784
SCZ	L5/6 NP	LINC01006	23.9226	-0.542531	0.181205	8.90127	0.00284972	0.295784
SCZ	L5/6 NP	HHLA2	2.84022	-1.13737	0.380476	8.86673	0.00290414	0.295784
SCZ	L5/6 NP	AC090630.1	3.67088	1.0128	0.342742	8.8643	0.00290802	0.295784
SCZ	L5/6 NP	CPNE5	30.8185	0.596506	0.198918	8.86106	0.00291318	0.295784
SCZ	L5/6 NP	ZNF546	23.4484	0.386812	0.130108	8.85688	0.00291986	0.295784
SCZ	L5/6 NP	TTC37	210.848	0.174961	0.0587541	8.85665	0.00292023	0.295784
SCZ	L5/6 NP	AC012636.1	2.05552	1.10995	0.378372	8.85083	0.00292955	0.295784
SCZ	L5/6 NP	AL133166.1	146.141	0.403437	0.135361	8.84239	0.00294313	0.295784
SCZ	L5/6 NP	CLMN	115.126	0.342201	0.115208	8.83547	0.00295432	0.295784
SCZ	L5/6 NP	C2orf72	41.3852	-0.406847	0.136793	8.78101	0.00304382	0.303023
SCZ	L5/6 NP	FGF17	60.8375	0.441924	0.150485	8.74568	0.00310337	0.305394
SCZ	L5/6 NP	AL592166.1	4.05238	0.850769	0.290621	8.73045	0.00312939	0.305394
SCZ	L5/6 NP	AL589935.1	4.77436	1.06463	0.363928	8.72988	0.00313037	0.305394
SCZ	L5/6 NP	UBR2	254.006	0.242103	0.0824725	8.72605	0.00313696	0.305394
SCZ	L5/6 NP	SORCS3	68.5944	0.576656	0.193689	8.69768	0.00318616	0.307992
SCZ	L5/6 NP	URI1	129.283	-0.229029	0.0777284	8.69057	0.0031986	0.307992
SCZ	L5/6 NP	UBALD1	13.1418	0.475578	0.161884	8.67872	0.00321946	0.308316
SCZ	L5/6 NP	AC068446.2	6.41161	-0.816437	0.275129	8.66409	0.00324542	0.309121
SCZ	L5/6 NP	PRUNE2	165.445	0.259059	0.0886917	8.63066	0.00330551	0.311963
SCZ	L5/6 NP	DIPK2A	57.1642	-0.378659	0.128472	8.62783	0.00331065	0.311963
SCZ	L5/6 NP	DNAJC3-DT	22.6018	0.568634	0.195539	8.58889	0.00338221	0.313559
SCZ	L5/6 NP	TAF8	15.9269	0.415427	0.141469	8.58803	0.00338379	0.313559
SCZ	L5/6 NP	IRF2	32.0918	0.364829	0.124083	8.58721	0.00338532	0.313559
SCZ	L5/6 NP	RBM38	3.71468	0.795625	0.273241	8.57999	0.00339878	0.313559
SCZ	L5/6 NP	ITGA11	5.10735	1.29094	0.433203	8.55838	0.00343935	0.315532
SCZ	L5/6 NP	AC105285.1	14.6009	0.634887	0.217611	8.52909	0.00349515	0.315532
SCZ	L5/6 NP	AC091912.3	5.09723	-0.881928	0.301989	8.51865	0.00351525	0.315532
SCZ	L5/6 NP	ARL10	36.0933	0.272365	0.0934336	8.5158	0.00352076	0.315532
SCZ	L5/6 NP	ZNF345	43.4365	0.327568	0.112542	8.51344	0.00352533	0.315532
SCZ	L5/6 NP	DNAH10OS	8.45943	0.648047	0.22244	8.51227	0.0035276	0.315532
SCZ	L5/6 NP	RMDN2-AS1	27.1739	0.521412	0.177511	8.49524	0.00356076	0.315603
SCZ	L5/6 NP	MMD	45.6867	-0.355329	0.122062	8.48558	0.00357972	0.315603
SCZ	L5/6 NP	SH3PXD2B	25.3496	0.410686	0.140883	8.47864	0.00359341	0.315603
SCZ	L5/6 NP	LINS1	27.6866	-0.386101	0.13317	8.46976	0.003611	0.315603
SCZ	L5/6 NP	TIAM2	198.702	0.241159	0.0827168	8.46626	0.00361795	0.315603
SCZ	L5/6 NP	LRIF1	19.1636	0.475344	0.164696	8.44236	0.00366581	0.318203
SCZ	L5/6 NP	CLN8	28.8018	0.433908	0.149269	8.42093	0.00370926	0.319276
SCZ	L5/6 NP	OSBPL7	21.5585	0.4147	0.143189	8.41615	0.00371903	0.319276
SCZ	L5/6 NP	DNAJC5	88.1056	0.234859	0.081053	8.40956	0.00373253	0.319276
SCZ	L5/6 NP	AL590666.4	1.34256	1.32388	0.460128	8.37504	0.0038041	0.322628
SCZ	L5/6 NP	AP001042.1	12.3738	0.838329	0.289513	8.36832	0.00381819	0.322628
SCZ	L5/6 NP	SHISAL1	19.5615	0.399883	0.138577	8.3643	0.00382664	0.322628
SCZ	L5/6 NP	AC092745.5	101.809	0.36941	0.127919	8.3541	0.00384819	0.3229
SCZ	L5/6 NP	TEX15	7.00897	0.904112	0.314883	8.3385	0.00388136	0.32414
SCZ	L5/6 NP	SORT1	213.176	0.299149	0.102717	8.32829	0.00390324	0.324429
SCZ	L5/6 NP	AC010280.1	58.3207	0.495592	0.172311	8.30087	0.0039626	0.327817
SCZ	L5/6 NP	ITSN1	248.96	0.161667	0.0562056	8.25863	0.00405588	0.331012
SCZ	L5/6 NP	TRERF1	143.305	0.26645	0.0926031	8.25831	0.00405659	0.331012
SCZ	L5/6 NP	AC006197.2	3.33527	1.67259	0.55056	8.25787	0.00405758	0.331012
SCZ	L5/6 NP	ABHD2	137.746	0.19583	0.0680315	8.24799	0.00407972	0.331284
SCZ	L5/6 NP	AL163952.1	17.5718	0.606711	0.211544	8.22573	0.00413007	0.333835
SCZ	L5/6 NP	CHL1-AS2	47.9274	0.719003	0.252304	8.20695	0.00417302	0.334684
SCZ	L5/6 NP	AC092118.2	2.69528	1.05921	0.374072	8.20454	0.00417857	0.334684
SCZ	L5/6 NP	LIFR	74.5841	0.347309	0.12232	8.19615	0.00419793	0.334714
SCZ	L5/6 NP	PDE1C	133.952	0.374894	0.130776	8.17787	0.00424045	0.336581
SCZ	L5/6 NP	BRINP3	297.695	0.404767	0.141379	8.16338	0.00427447	0.33776
SCZ	L5/6 NP	DOK4	18.2609	-0.469309	0.165172	8.14379	0.00432088	0.339818
SCZ	L5/6 NP	STIP1	35.7175	0.754646	0.263882	8.13067	0.00435227	0.339818
SCZ	L5/6 NP	GRK5	28.4549	0.435626	0.152998	8.12528	0.00436522	0.339818
SCZ	L5/6 NP	SEMA3B	2.45345	1.26726	0.447196	8.12013	0.00437765	0.339818
SCZ	L5/6 NP	NSMF	108.498	0.293137	0.102702	8.101	0.00442408	0.341199
SCZ	L5/6 NP	AC120193.1	262.676	0.596244	0.210536	8.09687	0.00443418	0.341199
SCZ	L5/6 NP	RNF168	67.403	0.239877	0.0843283	8.07996	0.00447575	0.342901
SCZ	L5/6 NP	MACC1	2.10154	1.11194	0.394898	8.04221	0.00456997	0.348604
SCZ	L5/6 NP	CIP2A	28.4515	-0.4267	0.14986	8.03253	0.00459446	0.348961
SCZ	L5/6 NP	TM7SF2	18.5942	-0.467502	0.166942	7.99742	0.0046844	0.353678
SCZ	L5/6 NP	AP001924.1	8.46852	0.918175	0.317834	7.98683	0.00471187	0.353678
SCZ	L5/6 NP	OSBPL3	134.107	0.319241	0.113288	7.98495	0.00471678	0.353678
SCZ	L5/6 NP	HGH1	1.94085	-1.15928	0.418633	7.96722	0.00476321	0.355646
SCZ	L5/6 NP	TEX10	38.0324	-0.277193	0.0984057	7.94451	0.00482336	0.358617
SCZ	L5/6 NP	LINC01117	31.9228	-0.567493	0.199787	7.92766	0.00486847	0.358731
SCZ	L5/6 NP	DUSP1	6.3528	0.679277	0.243125	7.92575	0.00487362	0.358731
SCZ	L5/6 NP	BIN1	147.887	0.297853	0.106116	7.92117	0.00488596	0.358731
SCZ	L5/6 NP	DNAH11	2.98522	1.08075	0.379807	7.91215	0.00491038	0.359028
SCZ	L5/6 NP	PCDH11X	252.234	0.394161	0.139815	7.90043	0.00494231	0.35987
SCZ	L5/6 NP	USP35	12.3729	0.527734	0.188303	7.86779	0.0050323	0.363077
SCZ	L5/6 NP	AC015845.2	12.452	0.798854	0.282192	7.85971	0.00505484	0.363077
SCZ	L5/6 NP	ZNF449	22.7001	-0.525203	0.185407	7.85542	0.00506685	0.363077
SCZ	L5/6 NP	APRT	4.43516	-0.867605	0.306293	7.84056	0.00510866	0.363077
SCZ	L5/6 NP	ANXA11	31.1081	0.467371	0.16814	7.83711	0.00511843	0.363077
SCZ	L5/6 NP	ARHGAP29	95.5939	-0.247879	0.088589	7.83132	0.00513486	0.363077
SCZ	L5/6 NP	PPP1R16A	17.9099	0.367279	0.132046	7.80698	0.00520449	0.363077
SCZ	L5/6 NP	SLC5A3	54.4292	0.649806	0.233368	7.79948	0.00522612	0.363077
SCZ	L5/6 NP	GNLY	2.94943	1.37967	0.50797	7.79686	0.00523372	0.363077
SCZ	L5/6 NP	GLT8D1	20.3426	-0.344324	0.12359	7.79368	0.00524293	0.363077
SCZ	L5/6 NP	NWD2	55.7661	0.542338	0.192597	7.7732	0.00530271	0.363077
SCZ	L5/6 NP	MLST8	18.2823	-0.382228	0.137859	7.7655	0.00532536	0.363077
SCZ	L5/6 NP	SGSM1	349.722	0.413255	0.148816	7.75889	0.00534489	0.363077
SCZ	L5/6 NP	TRRAP	118.709	0.237473	0.0855426	7.75609	0.00535318	0.363077
SCZ	L5/6 NP	LINC01618	9.56164	0.724435	0.260487	7.75377	0.00536006	0.363077
SCZ	L5/6 NP	DENND5B	410.293	0.161913	0.0583031	7.73956	0.00540241	0.363077
SCZ	L5/6 NP	AC068774.1	2.27592	-1.01085	0.372458	7.73819	0.00540649	0.363077
SCZ	L5/6 NP	TMX4	113.686	-0.316569	0.113623	7.73529	0.00541519	0.363077
SCZ	L5/6 NP	RXRA	17.0196	0.420352	0.151135	7.73155	0.00542642	0.363077
SCZ	L5/6 NP	LRFN5	710.995	0.241147	0.0865883	7.7298	0.00543168	0.363077
SCZ	L5/6 NP	NFIA	87.199	0.411377	0.147197	7.72625	0.00544237	0.363077
SCZ	L5/6 NP	IP6K1	100.897	-0.196444	0.070674	7.70962	0.00549274	0.363077
SCZ	L5/6 NP	TRIO	739.643	0.174787	0.0631037	7.70441	0.00550862	0.363077
SCZ	L5/6 NP	AF064858.1	51.7161	0.45138	0.162873	7.70187	0.00551636	0.363077
SCZ	L5/6 NP	NUDT18	1.35366	-1.28082	0.476225	7.69627	0.0055335	0.363077
SCZ	L5/6 NP	CBLN1	1.27576	-1.368	0.508031	7.68274	0.00557513	0.363077
SCZ	L5/6 NP	PNPLA1	3.54385	1.26254	0.45298	7.67651	0.00559441	0.363077
SCZ	L5/6 NP	FAAH	25.5101	-0.415168	0.148934	7.67212	0.00560807	0.363077
SCZ	L5/6 NP	AC007384.1	5.43709	-0.861566	0.310345	7.66348	0.00563497	0.363077
SCZ	L5/6 NP	TMEM159	29.8986	-0.377407	0.136374	7.66263	0.00563763	0.363077
SCZ	L5/6 NP	PKN2	205.226	0.153124	0.05525	7.66101	0.00564269	0.363077
SCZ	L5/6 NP	UVRAG	232.144	0.150572	0.0543133	7.65769	0.00565308	0.363077
SCZ	L5/6 NP	RAMP1	24.5452	0.463817	0.166931	7.65347	0.00566632	0.363077
SCZ	L5/6 NP	FANK1	29.1697	0.45431	0.166002	7.61297	0.00579498	0.36625
SCZ	L5/6 NP	LCORL	41.036	0.387393	0.139692	7.61039	0.00580329	0.36625
SCZ	L5/6 NP	DUSP16	32.0269	-0.388518	0.139676	7.59953	0.00583835	0.36625
SCZ	L5/6 NP	C8orf88	4.26317	1.47464	0.528076	7.5885	0.00587417	0.36625
SCZ	L5/6 NP	LINC01031	3.60102	0.890387	0.325398	7.58398	0.00588893	0.36625
SCZ	L5/6 NP	GAS5	28.9468	-0.364317	0.132242	7.58157	0.00589682	0.36625
SCZ	L5/6 NP	LINC-PINT	70.9968	0.345511	0.125001	7.58003	0.00590186	0.36625
SCZ	L5/6 NP	TMEM168	68.7836	-0.328966	0.119085	7.57741	0.00591043	0.36625
SCZ	L5/6 NP	RUBCNL	35.9833	-0.368406	0.133478	7.57675	0.0059126	0.36625
SCZ	L5/6 NP	CACNB2	238.47	0.239535	0.0868704	7.56418	0.00595399	0.36625
SCZ	L5/6 NP	ROCK2	301.718	0.166969	0.0605607	7.55977	0.00596855	0.36625
SCZ	L5/6 NP	AL008729.1	1.20605	1.30991	0.488172	7.55803	0.00597432	0.36625
SCZ	L5/6 NP	CRLF1	3.15389	1.07526	0.390947	7.55303	0.00599094	0.36625
SCZ	L5/6 NP	DEGS2	10.8146	-0.480115	0.175161	7.54825	0.00600683	0.36625
SCZ	L5/6 NP	AL109809.5	17.3859	0.683146	0.246765	7.54087	0.00603148	0.366485
SCZ	L5/6 NP	TBCCD1	7.79516	-0.546163	0.200422	7.52421	0.00608751	0.36787
SCZ	L5/6 NP	AC016831.7	188.903	0.368829	0.133897	7.5217	0.00609602	0.36787
SCZ	L5/6 NP	NCS1	51.7834	0.364676	0.13265	7.50916	0.0061386	0.369175
SCZ	L5/6 NP	PARP8	163.415	0.296962	0.109293	7.47016	0.00627299	0.375974
SCZ	L5/6 NP	ADAM32	36.1298	0.665402	0.244086	7.46045	0.00630694	0.376727
SCZ	L5/6 NP	DUSP22	18.1033	-0.3441	0.126886	7.42146	0.00644505	0.378144
SCZ	L5/6 NP	AC008079.1	12.3467	0.983061	0.420141	7.41782	0.00645809	0.378144
SCZ	L5/6 NP	APOLD1	4.67873	0.857606	0.31705	7.4125	0.00647723	0.378144
SCZ	L5/6 NP	MYO9A	429.703	0.235686	0.0869148	7.40982	0.00648688	0.378144
SCZ	L5/6 NP	AL136115.2	5.407	0.915179	0.335992	7.40151	0.00651691	0.378144
SCZ	L5/6 NP	HFM1	28.4085	-0.451812	0.164295	7.39791	0.00652997	0.378144
SCZ	L5/6 NP	AC004083.1	65.0367	0.513986	0.189893	7.39562	0.00653828	0.378144
SCZ	L5/6 NP	INPP5A	80.4322	0.398096	0.146098	7.39471	0.00654161	0.378144
SCZ	L5/6 NP	ZNF773	9.48985	-0.468403	0.173699	7.38233	0.00658676	0.378144
SCZ	L5/6 NP	GTF3C2	41.8018	-0.349824	0.12773	7.38158	0.00658953	0.378144
SCZ	L5/6 NP	CCDC122	15.3552	-0.493793	0.182634	7.38111	0.00659126	0.378144
SCZ	L5/6 NP	TPRN	18.7348	0.419825	0.153884	7.37426	0.00661641	0.378144
SCZ	L5/6 NP	SLC35A3	51.0312	-0.258648	0.0951211	7.3723	0.0066236	0.378144
SCZ	L5/6 NP	MORC4	29.4903	0.620058	0.228542	7.35948	0.00667102	0.378144
SCZ	L5/6 NP	PROC	3.71015	-1.00522	0.366989	7.35944	0.00667114	0.378144
SCZ	L5/6 NP	AC099552.5	1.96809	1.99756	0.741207	7.35867	0.006674	0.378144
SCZ	L5/6 NP	NISCH	112.933	0.239923	0.0887194	7.35097	0.00670266	0.37855
SCZ	L5/6 NP	SLC2A14	2.37865	1.2284	0.452718	7.32978	0.00678215	0.381815
SCZ	L5/6 NP	LY6E-DT	35.68	0.499198	0.18455	7.32256	0.00680943	0.38213
SCZ	L5/6 NP	MYO5C	31.1587	-0.371182	0.137219	7.31504	0.00683799	0.382515
SCZ	L5/6 NP	TMEM62	54.2379	-0.308293	0.11282	7.30814	0.00686429	0.382771
SCZ	L5/6 NP	LCOR	229.47	0.199618	0.0742125	7.28833	0.00694038	0.384232
SCZ	L5/6 NP	SHLD1	40.8051	-0.366	0.134261	7.28523	0.00695237	0.384232
SCZ	L5/6 NP	FRRS1L	304.557	-0.144616	0.0534247	7.26835	0.00701803	0.384232
SCZ	L5/6 NP	FIP1L1	120.324	0.177458	0.0659053	7.26211	0.00704245	0.384232
SCZ	L5/6 NP	DRAIC	33.2744	0.405708	0.150818	7.25913	0.00705416	0.384232
SCZ	L5/6 NP	ZNF337-AS1	25.4408	-0.437334	0.16082	7.25904	0.00705449	0.384232
SCZ	L5/6 NP	RPP40	4.67064	-0.699211	0.261776	7.25179	0.00708304	0.384232
SCZ	L5/6 NP	PPARA	20.7999	0.699902	0.259526	7.24484	0.00711051	0.384232
SCZ	L5/6 NP	WDR46	17.9917	-0.449238	0.167568	7.24311	0.00711735	0.384232
SCZ	L5/6 NP	FGD6	9.56668	0.589146	0.218987	7.23757	0.00713935	0.384232
SCZ	L5/6 NP	GAREM1	450.16	-0.29905	0.109961	7.23572	0.00714672	0.384232
SCZ	L5/6 NP	TYW3	39.9642	0.474538	0.177682	7.23142	0.00716386	0.384232
SCZ	L5/6 NP	RAD18	65.5393	0.333936	0.124394	7.22295	0.00719774	0.384232
SCZ	L5/6 NP	CHMP6	10.7306	0.539874	0.201086	7.22122	0.00720469	0.384232
SCZ	L5/6 NP	ADAMTSL2	13.6732	0.483831	0.179787	7.21801	0.00721757	0.384232
SCZ	L5/6 NP	STK17B	2.84333	1.22921	0.45254	7.19099	0.00732705	0.386484
SCZ	L5/6 NP	CAST	104.68	0.26733	0.100299	7.17515	0.00739202	0.386484
SCZ	L5/6 NP	AL353572.4	5.47052	-0.654212	0.246095	7.1727	0.00740212	0.386484
SCZ	L5/6 NP	ETV6	114.402	0.279253	0.104044	7.16878	0.00741832	0.386484
SCZ	L5/6 NP	CA3-AS1	1.64025	-1.1256	0.444501	7.16705	0.00742546	0.386484
SCZ	L5/6 NP	ZNF627	11.1887	-0.449436	0.168771	7.16346	0.00744037	0.386484
SCZ	L5/6 NP	PXK	95.4503	0.234919	0.0879596	7.16178	0.00744735	0.386484
SCZ	L5/6 NP	AC092813.1	14.2049	1.06815	0.39134	7.15983	0.00745544	0.386484
SCZ	L5/6 NP	CEPT1	51.7245	-0.258021	0.0962954	7.15904	0.0074587	0.386484
SCZ	L5/6 NP	WDR5	48.1463	0.259946	0.097128	7.15247	0.0074861	0.386484
SCZ	L5/6 NP	AL160006.1	2.13262	0.942485	0.356109	7.14887	0.00750114	0.386484
SCZ	L5/6 NP	NOS1AP	166.677	0.215656	0.0810665	7.12469	0.00760295	0.389876
SCZ	L5/6 NP	CRIM1	149.888	0.306885	0.11422	7.1111	0.00766082	0.389876
SCZ	L5/6 NP	ZNF45	7.67015	-0.553164	0.209394	7.10981	0.00766631	0.389876
SCZ	L5/6 NP	AC138649.1	51.8717	-0.330294	0.12378	7.09428	0.00773302	0.389876
SCZ	L5/6 NP	SCX	14.2661	0.413931	0.155404	7.09363	0.00773584	0.389876
SCZ	L5/6 NP	DNAH12	10.769	0.967809	0.397578	7.0905	0.00774936	0.389876
SCZ	L5/6 NP	ETV5	195.803	-0.583073	0.216855	7.08798	0.00776026	0.389876
SCZ	L5/6 NP	ACO1	76.9951	-0.250697	0.0936026	7.07944	0.00779735	0.389876
SCZ	L5/6 NP	TPD52L1	6.92404	0.788045	0.290195	7.07907	0.00779895	0.389876
SCZ	L5/6 NP	SNHG5	88.822	0.25175	0.0947667	7.07789	0.00780408	0.389876
SCZ	L5/6 NP	ABCE1	54.8117	0.268772	0.10148	7.06611	0.00785556	0.389876
SCZ	L5/6 NP	STAC2	50.6454	0.403027	0.151203	7.06103	0.00787786	0.389876
SCZ	L5/6 NP	SLMAP	179.717	0.151132	0.0568098	7.05901	0.00788676	0.389876
SCZ	L5/6 NP	SYCE1L	9.08398	-0.634638	0.238659	7.05674	0.00789675	0.389876
SCZ	L5/6 NP	SFPQ	222.913	-0.223595	0.0843764	7.05626	0.00789886	0.389876
SCZ	L5/6 NP	LINC02774	15.6177	-0.490879	0.181435	7.03758	0.0079817	0.392865
SCZ	L5/6 NP	SLC39A13	13.8716	-0.415008	0.157233	7.01777	0.00807048	0.395657
SCZ	L5/6 NP	SYNPO	26.4546	0.379172	0.143747	7.01117	0.00810029	0.395657
SCZ	L5/6 NP	CFAP53	14.0568	0.615561	0.231909	7.00479	0.00812918	0.395657
SCZ	L5/6 NP	CCDC81	6.94614	1.07366	0.398511	7.00046	0.00814887	0.395657
SCZ	L5/6 NP	PKNOX2-AS1	2.67776	-0.846987	0.327289	6.98955	0.0081987	0.395657
SCZ	L5/6 NP	SLC4A5	20.5772	0.809336	0.29959	6.98683	0.00821115	0.395657
SCZ	L5/6 NP	LIMCH1	402.869	0.167814	0.063588	6.98279	0.0082297	0.395657
SCZ	L5/6 NP	ERN1	45.6095	0.272161	0.103117	6.98126	0.00823677	0.395657
SCZ	L5/6 NP	MIOS	38.0939	-0.236775	0.0899291	6.97371	0.00827156	0.395657
SCZ	L5/6 NP	LONRF3	1.78562	1.84081	0.625039	6.96885	0.0082941	0.395657
SCZ	L5/6 NP	AC036176.1	12.2218	0.785547	0.296899	6.96242	0.00832394	0.395657
SCZ	L5/6 NP	GALNT2	72.8857	0.249017	0.0944581	6.95961	0.00833702	0.395657
SCZ	L5/6 NP	AC073210.3	4.30101	-0.826573	0.319409	6.95953	0.00833739	0.395657
SCZ	L5/6 NP	PDCD5	58.5314	-0.358512	0.136131	6.95623	0.00835278	0.395657
SCZ	L5/6 NP	DCUN1D4	182.429	0.193471	0.0736538	6.94274	0.00841599	0.397582
SCZ	L5/6 NP	AC026167.1	13.4284	0.735311	0.278571	6.93315	0.00846128	0.398653
SCZ	L5/6 NP	ADAP2	5.80178	0.632064	0.2412	6.9215	0.00851655	0.399055
SCZ	L5/6 NP	AC025419.1	1.45413	-1.25436	0.47886	6.92055	0.00852107	0.399055
SCZ	L5/6 NP	GINM1	32.9622	0.301487	0.114429	6.91598	0.0085429	0.399055
SCZ	L5/6 NP	DIP2C	484.729	0.201328	0.0764644	6.90821	0.00858006	0.399055
SCZ	L5/6 NP	ZKSCAN3	10.594	-0.527529	0.199859	6.90759	0.00858305	0.399055
SCZ	L5/6 NP	VPS13A	356.181	0.20558	0.0788971	6.87322	0.0087497	0.405287
SCZ	L5/6 NP	UBXN11	13.8142	-0.401643	0.153111	6.87048	0.00876309	0.405287
SCZ	L5/6 NP	KCTD13	31.778	-0.288801	0.110015	6.85286	0.00884997	0.406068
SCZ	L5/6 NP	GPCPD1	43.7951	-0.325375	0.12334	6.84879	0.00887015	0.406068
SCZ	L5/6 NP	LINC01844	9.16503	-0.825565	0.310678	6.8473	0.00887755	0.406068
SCZ	L5/6 NP	CCDC62	20.5069	0.371813	0.142171	6.84439	0.00889201	0.406068
SCZ	L5/6 NP	WDR20	76.127	-0.215011	0.081978	6.84253	0.00890126	0.406068
SCZ	L5/6 NP	ZNF573	53.3303	-0.24749	0.0943234	6.83913	0.00891823	0.406068
SCZ	L5/6 NP	LY75	2.4897	1.16298	0.455356	6.83064	0.00896072	0.406951
SCZ	L5/6 NP	ADI1	12.142	-0.395087	0.152646	6.81079	0.00906086	0.409667
SCZ	L5/6 NP	LINC01588	37.2706	0.686521	0.262041	6.80958	0.00906702	0.409667
SCZ	L5/6 NP	NICN1	9.39644	-0.534587	0.206234	6.80484	0.0090911	0.409704
SCZ	L5/6 NP	PRKAA1	48.9403	-0.263343	0.100957	6.7924	0.0091547	0.410483
SCZ	L5/6 NP	RHOQ	19.3622	0.424066	0.162481	6.78969	0.00916858	0.410483
SCZ	L5/6 NP	ZNF846	61.3034	-0.301903	0.115326	6.78672	0.00918386	0.410483
SCZ	L5/6 NP	AC060780.1	44.2099	0.358027	0.136701	6.77921	0.00922258	0.410483
SCZ	L5/6 NP	RAB11FIP1	19.6169	0.341825	0.131262	6.77633	0.00923745	0.410483
SCZ	L5/6 NP	GAS2L3	3.5758	0.923935	0.357996	6.77371	0.00925103	0.410483
SCZ	L5/6 NP	CCDC59	70.8723	0.542595	0.209862	6.76564	0.00929293	0.410483
SCZ	L5/6 NP	NMNAT2	368.441	0.183674	0.0707353	6.76529	0.00929476	0.410483
SCZ	L5/6 NP	TPMT	20.8328	0.333053	0.127597	6.75964	0.00932428	0.410758
SCZ	L5/6 NP	NSD2	145.207	0.225248	0.0862823	6.74338	0.00940962	0.413008
SCZ	L5/6 NP	SOCS2-AS1	8.8182	-0.518109	0.200492	6.74099	0.00942224	0.413008
SCZ	L5/6 NP	MOCOS	4.69201	1.12764	0.462607	6.72501	0.00950701	0.414915
SCZ	L5/6 NP	ABTB2	3.78077	0.966195	0.374111	6.72392	0.00951284	0.414915
SCZ	L5/6 NP	MAP1LC3A	126.14	-0.425404	0.161573	6.71769	0.00954614	0.415003
SCZ	L5/6 NP	PAK2	73.7474	0.172569	0.0666768	6.71473	0.00956195	0.415003
SCZ	L5/6 NP	DNAH5	7.04755	-0.890776	0.332909	6.70923	0.00959153	0.415074
SCZ	L5/6 NP	FER	607.652	0.20667	0.0796309	6.70567	0.0096107	0.415074
SCZ	L5/6 NP	BEST1	1.16325	1.17151	0.470087	6.67436	0.00978098	0.417649
SCZ	L5/6 NP	AC091212.1	4.09375	0.713493	0.27557	6.66412	0.00983734	0.417649
SCZ	L5/6 NP	C10orf90	149.925	-0.489388	0.187753	6.65662	0.00987881	0.417649
SCZ	L5/6 NP	PRDM5	27.0498	-0.513349	0.198344	6.65606	0.0098819	0.417649
SCZ	L5/6 NP	TMEM87A	71.6912	-0.220725	0.0851985	6.65576	0.00988361	0.417649
SCZ	L5/6 NP	SCN9A	89.6598	-0.265263	0.102751	6.65031	0.00991386	0.417649
SCZ	L5/6 NP	TDRD6	16.5614	0.385139	0.149575	6.64621	0.00993671	0.417649
SCZ	L5/6 NP	LRBA	365.682	0.192263	0.0741463	6.64443	0.00994662	0.417649
SCZ	L5/6 NP	PACC1	11.3421	0.443728	0.171538	6.63807	0.00998222	0.417649
SCZ	L5/6 NP	CCDC88B	36.4013	0.421786	0.164389	6.63689	0.00998882	0.417649
SCZ	L5/6 NP	U2AF1L4	11.7725	-0.591862	0.22906	6.63398	0.0100051	0.417649
SCZ	L5/6 NP	SCOC-AS1	9.21638	-0.508342	0.197773	6.632	0.0100162	0.417649
SCZ	L5/6 NP	AC055855.2	5.16987	0.71354	0.276363	6.63018	0.0100265	0.417649
SCZ	L5/6 NP	CRELD2	20.5208	-0.389583	0.150878	6.62954	0.0100301	0.417649
SCZ	L5/6 NP	DYRK3	18.8759	0.560926	0.21882	6.61845	0.0100927	0.417649
SCZ	L5/6 NP	LPCAT1	39.8807	0.261799	0.101928	6.61657	0.0101034	0.417649
SCZ	L5/6 NP	IGF1R	377.077	0.215984	0.0838871	6.61477	0.0101136	0.417649
SCZ	L5/6 NP	PSENEN	2.66588	-1.04385	0.415981	6.61296	0.0101239	0.417649
SCZ	L5/6 NP	RHOBTB1	59.3218	-0.383882	0.147688	6.60945	0.0101439	0.417649
SCZ	L5/6 NP	BBX	83.8844	0.374673	0.146905	6.60937	0.0101444	0.417649
SCZ	L5/6 NP	FNTA	40.7021	-0.293672	0.113593	6.60043	0.0101954	0.418041
SCZ	L5/6 NP	SEMA6D	38.398	0.532158	0.207272	6.5994	0.0102013	0.418041
SCZ	L5/6 NP	XPO1	183.931	0.214268	0.0835719	6.59385	0.0102332	0.418373
SCZ	L5/6 NP	ANKRD31	8.44464	-0.568089	0.221892	6.5865	0.0102755	0.419081
SCZ	L5/6 NP	KCMF1	81.3718	-0.176686	0.0688615	6.57771	0.0103264	0.419081
SCZ	L5/6 NP	ASNS	10.8147	-0.433742	0.170837	6.56965	0.0103733	0.419081
SCZ	L5/6 NP	KMT5B	119.814	-0.20253	0.0786438	6.56832	0.010381	0.419081
SCZ	L5/6 NP	BCL11A	425.645	-0.218889	0.0848478	6.5676	0.0103852	0.419081
SCZ	L5/6 NP	LRRC20	22.5815	0.37535	0.145887	6.56623	0.0103932	0.419081
SCZ	L5/6 NP	SF3A2	14.5397	0.460223	0.179499	6.55091	0.010483	0.421738
SCZ	L5/6 NP	IL21R-AS1	1.74275	1.11109	0.44053	6.53103	0.0106009	0.424344
SCZ	L5/6 NP	KISS1	3.87341	0.847559	0.334297	6.52902	0.0106129	0.424344
SCZ	L5/6 NP	TRPC4	43.3349	0.390464	0.152688	6.52306	0.0106485	0.424344
SCZ	L5/6 NP	AL589693.1	6.98827	1.0765	0.409896	6.52141	0.0106583	0.424344
SCZ	L5/6 NP	AC244502.1	130.08	-0.456613	0.171966	6.5195	0.0106698	0.424344
SCZ	L5/6 NP	ACSS2	64.6184	0.207447	0.0810732	6.51576	0.0106923	0.424344
SCZ	L5/6 NP	GAGE10	2.57232	1.06766	0.416286	6.50613	0.0107503	0.425559
SCZ	L5/6 NP	CSRNP2	48.747	-0.22109	0.0870691	6.50268	0.0107712	0.425559
SCZ	L5/6 NP	HSPH1	116.927	0.886258	0.342206	6.48233	0.0108952	0.427024
SCZ	L5/6 NP	ANAPC4	57.4789	-0.219127	0.0860842	6.48226	0.0108956	0.427024
SCZ	L5/6 NP	ANAPC5	123.331	-0.145056	0.0570037	6.47908	0.0109151	0.427024
SCZ	L5/6 NP	RAB3IP	118.538	0.397152	0.157004	6.4749	0.0109408	0.427024
SCZ	L5/6 NP	CCND2-AS1	37.0849	0.282011	0.110963	6.47371	0.0109482	0.427024
SCZ	L5/6 NP	RINT1	38.4466	-0.273748	0.107194	6.47216	0.0109578	0.427024
SCZ	L5/6 NP	EFCAB12	4.68111	0.624403	0.247602	6.46401	0.0110081	0.427024
SCZ	L5/6 NP	CCNF	21.8558	0.463088	0.182222	6.46189	0.0110212	0.427024
SCZ	L5/6 NP	GCNT1	21.232	0.472388	0.186013	6.4581	0.0110448	0.427024
SCZ	L5/6 NP	AL162511.1	1.4807	1.30018	0.519371	6.45528	0.0110623	0.427024
SCZ	L5/6 NP	ZNF37A	152.642	0.186195	0.0731622	6.45327	0.0110749	0.427024
SCZ	L5/6 NP	ZNF675	85.7159	0.2926	0.115196	6.44871	0.0111033	0.427187
SCZ	L5/6 NP	LINC02073	11.7363	1.10418	0.430685	6.44219	0.0111441	0.427822
SCZ	L5/6 NP	CSRP3-AS1	5.02891	0.922169	0.360624	6.4341	0.011195	0.428832
SCZ	L5/6 NP	SPATA2L	17.2163	-0.439324	0.173697	6.43028	0.0112191	0.428832
SCZ	L5/6 NP	GRIK4	117.911	0.443651	0.17333	6.42512	0.0112517	0.429148
SCZ	L5/6 NP	WDR76	3.66075	1.06376	0.417369	6.41443	0.0113196	0.429169
SCZ	L5/6 NP	PLEKHA5	681.397	0.134825	0.0531827	6.41041	0.0113453	0.429169
SCZ	L5/6 NP	AL845331.2	1.97644	-1.19857	0.476438	6.4027	0.0113947	0.429169
SCZ	L5/6 NP	AC003991.1	11.3547	0.499295	0.197032	6.40034	0.0114098	0.429169
SCZ	L5/6 NP	HMG20B	1.36852	1.22366	0.498189	6.39818	0.0114237	0.429169
SCZ	L5/6 NP	FANCC	26.5826	0.429141	0.169226	6.39414	0.0114498	0.429169
SCZ	L5/6 NP	AL160314.2	25.9555	0.523593	0.207954	6.39021	0.0114751	0.429169
SCZ	L5/6 NP	CHML	17.3647	-0.397814	0.157692	6.38581	0.0115036	0.429169
SCZ	L5/6 NP	LINC02798	34.0887	0.574358	0.226636	6.38459	0.0115115	0.429169
SCZ	L5/6 NP	AP003469.4	22.8253	0.641908	0.254423	6.3811	0.0115342	0.429169
SCZ	L5/6 NP	RBM24	42.5176	-0.275443	0.108974	6.37797	0.0115545	0.429169
SCZ	L5/6 NP	RSKR	29.678	0.450553	0.179793	6.37406	0.01158	0.429169
SCZ	L5/6 NP	TFEB	4.6087	0.886489	0.346623	6.37018	0.0116054	0.429169
SCZ	L5/6 NP	AFMID	26.4719	-0.353132	0.139322	6.37006	0.0116062	0.429169
SCZ	L5/6 NP	AL133338.1	1.78526	-1.03521	0.422756	6.36832	0.0116176	0.429169
SCZ	L5/6 NP	AC098969.2	2.39623	-0.893644	0.360144	6.349	0.0117447	0.432958
SCZ	L5/6 NP	TTLL6	3.46256	-0.80696	0.322718	6.33977	0.011806	0.433554
SCZ	L5/6 NP	TOM1L2	146.163	0.182741	0.0726257	6.33916	0.0118101	0.433554
SCZ	L5/6 NP	TMEM35B	2.38306	-0.94281	0.376198	6.33477	0.0118393	0.433723
SCZ	L5/6 NP	NWD1	9.98424	0.802061	0.317522	6.3227	0.0119202	0.435652
SCZ	L5/6 NP	SACS	140.813	0.170212	0.0677289	6.31954	0.0119414	0.435652
SCZ	L5/6 NP	PLCL2	330.457	-0.23919	0.094543	6.31063	0.0120016	0.436674
SCZ	L5/6 NP	C3orf62	18.678	0.371384	0.147539	6.30529	0.0120378	0.436674
SCZ	L5/6 NP	AL355881.1	1.01116	-1.29882	0.568669	6.30441	0.0120438	0.436674
SCZ	L5/6 NP	EP300-AS1	1.52383	1.18809	0.473	6.29995	0.0120741	0.436875
SCZ	L5/6 NP	ATP10A	4.16493	-0.62541	0.252964	6.2867	0.0121647	0.437424
SCZ	L5/6 NP	MYOCD	54.0298	-0.473092	0.187602	6.2866	0.0121654	0.437424
SCZ	L5/6 NP	PANTR1	98.1661	0.283935	0.112711	6.28368	0.0121855	0.437424
SCZ	L5/6 NP	MYH9	14.9449	0.535719	0.213194	6.28276	0.0121918	0.437424
SCZ	L5/6 NP	MEGF11	14.6997	0.569909	0.225843	6.27962	0.0122134	0.437424
SCZ	L5/6 NP	HLF	239.923	-0.216514	0.08661	6.26862	0.0122895	0.439255
SCZ	L5/6 NP	SEPTIN6	91.9199	0.275843	0.11068	6.25551	0.0123808	0.440803
SCZ	L5/6 NP	BAG2	18.585	0.578207	0.230874	6.25286	0.0123993	0.440803
SCZ	L5/6 NP	AC017104.1	1.38861	1.39129	0.569639	6.24871	0.0124284	0.440803
SCZ	L5/6 NP	MKLN1	569.251	0.155968	0.0620697	6.24593	0.0124479	0.440803
SCZ	L5/6 NP	FAM76A	32.4411	-0.342946	0.136445	6.24277	0.0124702	0.440803
SCZ	L5/6 NP	PLAG1	17.4578	-0.412647	0.166029	6.24096	0.0124829	0.440803
SCZ	L5/6 NP	NAA35	100.237	0.232591	0.0932844	6.23382	0.0125333	0.441364
SCZ	L5/6 NP	LINC01823	1.84793	1.13029	0.459374	6.23162	0.0125489	0.441364
SCZ	L5/6 NP	TEKT2	1.72489	-0.970554	0.399343	6.22512	0.012595	0.442105
SCZ	L5/6 NP	GPR135	62.1557	0.375472	0.151656	6.21683	0.0126541	0.442869
SCZ	L5/6 NP	TACC1	173.826	0.207955	0.083756	6.21503	0.0126671	0.442869
SCZ	L5/6 NP	PDE4DIP	212.547	0.231653	0.0932621	6.20947	0.0127069	0.443381
SCZ	L5/6 NP	SH3RF2	2.26616	1.09639	0.446224	6.20353	0.0127496	0.443992
SCZ	L5/6 NP	PRRX1	23.9645	-0.426665	0.171328	6.1932	0.0128242	0.44468
SCZ	L5/6 NP	PID1	440.677	-0.319324	0.127403	6.19297	0.0128259	0.44468
SCZ	L5/6 NP	AL158154.3	3.13178	1.29942	0.46591	6.19033	0.012845	0.44468
SCZ	L5/6 NP	MROH6	6.16457	0.649511	0.262541	6.18366	0.0128936	0.444745
SCZ	L5/6 NP	LINC02418	1.38074	-1.22595	0.5024	6.18244	0.0129024	0.444745
SCZ	L5/6 NP	PHC1	44.6859	-0.346518	0.138831	6.17394	0.0129646	0.444745
SCZ	L5/6 NP	SOX7	9.21405	-0.521803	0.209584	6.17129	0.012984	0.444745
SCZ	L5/6 NP	BUD23	31.2041	0.387576	0.156374	6.17083	0.0129874	0.444745
SCZ	L5/6 NP	NFKBIZ	28.9595	0.370857	0.150104	6.16843	0.013005	0.444745
SCZ	L5/6 NP	FAM153A	85.2035	0.389981	0.156443	6.16262	0.0130478	0.444745
SCZ	L5/6 NP	REP15	1.69409	1.16624	0.47892	6.16248	0.0130488	0.444745
SCZ	L5/6 NP	AC009961.1	34.908	-0.367333	0.146383	6.15881	0.0130759	0.444809
SCZ	L5/6 NP	AC092162.2	6.17078	-0.593192	0.24267	6.15463	0.0131069	0.445002
SCZ	L5/6 NP	LINC00534	15.0124	0.638862	0.258825	6.15031	0.0131389	0.445055
SCZ	L5/6 NP	ST8SIA5	289.891	0.226081	0.0916065	6.14762	0.0131589	0.445055
SCZ	L5/6 NP	TNFRSF25	34.8652	0.341435	0.1381	6.13891	0.0132239	0.446395
SCZ	L5/6 NP	TIAL1	75.293	0.233317	0.094444	6.12528	0.0133262	0.448244
SCZ	L5/6 NP	PNPLA4	3.31604	-0.825583	0.335046	6.12291	0.0133441	0.448244
SCZ	L5/6 NP	AL022157.1	2.18711	-0.972406	0.401189	6.11701	0.0133887	0.448244
SCZ	L5/6 NP	TADA2B	11.143	0.399098	0.1617	6.11589	0.0133972	0.448244
SCZ	L5/6 NP	LINC02458	6.41169	0.745535	0.297172	6.11475	0.0134059	0.448244
SCZ	L5/6 NP	GLB1L3	36.6352	-0.270947	0.109789	6.10968	0.0134443	0.448591
SCZ	L5/6 NP	CABYR	12.9234	-0.397471	0.160315	6.10355	0.013491	0.448591
SCZ	L5/6 NP	GIPC1	99.0059	-0.421874	0.169546	6.10229	0.0135007	0.448591
SCZ	L5/6 NP	BANP	55.0404	0.438886	0.177017	6.09929	0.0135236	0.448591
SCZ	L5/6 NP	ZNF33B	58.4033	-0.264665	0.106346	6.09669	0.0135435	0.448591
SCZ	L5/6 NP	AL136442.1	2.21242	1.72572	0.677827	6.07636	0.0137003	0.452931
SCZ	L5/6 NP	CTTN	139.046	0.22517	0.0916377	6.0693	0.0137551	0.453447
SCZ	L5/6 NP	CENPK	3.36188	-0.787492	0.32249	6.06535	0.013786	0.453447
SCZ	L5/6 NP	NTM	1009.08	0.28686	0.114978	6.06411	0.0137956	0.453447
SCZ	L5/6 NP	SERPINH1	2.3867	1.3915	0.672428	6.0592	0.013834	0.453447
SCZ	L5/6 NP	CYP4X1	63.6771	-0.25978	0.104859	6.05786	0.0138445	0.453447
SCZ	L5/6 NP	PCYT1A	74.7109	0.228032	0.0922268	6.04656	0.0139334	0.453749
SCZ	L5/6 NP	XRN1	223.318	0.159086	0.0647655	6.04318	0.0139601	0.453749
SCZ	L5/6 NP	AL162431.1	6.80037	0.579105	0.235515	6.04093	0.0139779	0.453749
SCZ	L5/6 NP	JKAMP	37.5291	-0.248804	0.101094	6.03985	0.0139865	0.453749
SCZ	L5/6 NP	PPFIA4	207.318	0.255827	0.104365	6.03807	0.0140006	0.453749
SCZ	L5/6 NP	HSPA1B	16.603	0.423854	1.67883	6.0371	0.0140082	0.453749
SCZ	L5/6 NP	HOOK1	56.5674	0.222948	0.0910449	6.03031	0.0140623	0.454662
SCZ	L5/6 NP	TMEM74B	25.7145	-0.409942	0.168271	6.00526	0.0142633	0.456672
SCZ	L5/6 NP	C9orf24	25.7711	0.456621	0.18695	6.00474	0.0142675	0.456672
SCZ	L5/6 NP	PPP1R26-AS1	15.7508	0.665627	0.269142	6.00223	0.0142878	0.456672
SCZ	L5/6 NP	STK11	25.9386	0.29839	0.121648	5.99636	0.0143354	0.456672
SCZ	L5/6 NP	MC1R	10.0247	0.663422	0.269881	5.9924	0.0143677	0.456672
SCZ	L5/6 NP	PLXDC2	134.702	0.423797	0.173142	5.99107	0.0143785	0.456672
SCZ	L5/6 NP	AC104248.1	8.4151	0.871082	0.353679	5.98983	0.0143886	0.456672
SCZ	L5/6 NP	SPAG8	3.02693	-0.848301	0.34677	5.9855	0.014424	0.456672
SCZ	L5/6 NP	SHROOM4	2.25041	1.0611	0.443283	5.98521	0.0144263	0.456672
SCZ	L5/6 NP	AC127526.2	42.6634	-0.996806	0.391721	5.985	0.0144281	0.456672
SCZ	L5/6 NP	AP2A2	126.224	0.192567	0.0788154	5.98401	0.0144361	0.456672
SCZ	L5/6 NP	KIF1BP	51.9089	-0.255015	0.104413	5.97981	0.0144706	0.456672
SCZ	L5/6 NP	AL136366.1	1.93477	1.09247	0.446064	5.97947	0.0144734	0.456672
SCZ	L5/6 NP	ELAVL2	95.4189	0.305798	0.125087	5.97763	0.0144884	0.456672
SCZ	L5/6 NP	NUDT12	11.4107	-0.432651	0.177038	5.97463	0.0145132	0.456672
SCZ	L5/6 NP	ALG5	31.9082	-0.290178	0.11806	5.96635	0.0145814	0.458001
SCZ	L5/6 NP	STOX1	24.6698	-0.350253	0.14256	5.94389	0.0147684	0.462741
SCZ	L5/6 NP	CENPJ	53.2893	0.333041	0.137057	5.93914	0.0148082	0.462741
SCZ	L5/6 NP	BRINP2	45.6664	0.402673	0.164623	5.93534	0.0148402	0.462741
SCZ	L5/6 NP	AC044893.1	7.44341	0.779781	0.318005	5.9338	0.0148532	0.462741
SCZ	L5/6 NP	SEL1L2	3.463	0.791857	0.320877	5.93257	0.0148636	0.462741
SCZ	L5/6 NP	MYO9B	60.1278	0.351909	0.144071	5.92653	0.0149146	0.463116
SCZ	L5/6 NP	SAFB2	87.135	0.191907	0.0790133	5.92492	0.0149282	0.463116
SCZ	L5/6 NP	NTNG1	17.0091	0.694559	0.284745	5.91665	0.0149984	0.464131
SCZ	L5/6 NP	LINC02853	17.5424	0.618873	0.252068	5.91487	0.0150136	0.464131
SCZ	L5/6 NP	FBXL14	30.757	0.575599	0.237059	5.91079	0.0150484	0.464393
SCZ	L5/6 NP	KLHL35	8.14079	-0.542341	0.222539	5.9052	0.0150963	0.465055
SCZ	L5/6 NP	PLEKHA1	206.796	0.230239	0.0949372	5.89994	0.0151414	0.46563
SCZ	L5/6 NP	WWTR1	22.4239	0.619592	0.253801	5.89203	0.0152096	0.466618
SCZ	L5/6 NP	CSRNP1	3.74477	0.747962	0.312475	5.89008	0.0152264	0.466618
SCZ	L5/6 NP	GOLM1	84.5735	0.212653	0.0880473	5.88367	0.015282	0.466981
SCZ	L5/6 NP	LINC00609	15.5874	0.617676	0.249589	5.88259	0.0152913	0.466981
SCZ	L5/6 NP	AC024270.5	3.46123	0.756948	0.313839	5.8753	0.0153548	0.467525
SCZ	L5/6 NP	ZDHHC22	27.8773	-0.34211	0.142079	5.87445	0.0153622	0.467525
SCZ	L5/6 NP	INPP4A	300.96	0.128439	0.0530099	5.86362	0.015457	0.469411
SCZ	L5/6 NP	NDEL1	34.4096	-0.23382	0.0968386	5.86037	0.0154856	0.469411
SCZ	L5/6 NP	OR1L8	1.22398	-1.39869	0.585631	5.85827	0.0155041	0.469411
SCZ	L5/6 NP	SMAD3	14.5425	0.459543	0.189982	5.84835	0.0155917	0.470302
SCZ	L5/6 NP	WASF2	37.9992	0.246878	0.101847	5.84454	0.0156254	0.470302
SCZ	L5/6 NP	RGS3	11.4718	0.671069	0.276138	5.84023	0.0156638	0.470302
SCZ	L5/6 NP	CFAP161	147.936	0.487284	0.202474	5.83799	0.0156838	0.470302
SCZ	L5/6 NP	MYH11	2.74709	0.986339	0.406856	5.83144	0.0157422	0.470302
SCZ	L5/6 NP	SYT3	13.2725	-0.457322	0.188807	5.83059	0.0157499	0.470302
SCZ	L5/6 NP	ME1	201.883	0.390692	0.162261	5.83015	0.0157538	0.470302
SCZ	L5/6 NP	KIAA0513	87.589	0.203289	0.08434	5.82203	0.0158266	0.470302
SCZ	L5/6 NP	OXTR	3.64567	0.686854	0.28485	5.81852	0.0158583	0.470302
SCZ	L5/6 NP	PRKAG2	180.254	0.232923	0.0964434	5.8167	0.0158747	0.470302
SCZ	L5/6 NP	DGKG	169.733	0.187314	0.0776995	5.81638	0.0158776	0.470302
SCZ	L5/6 NP	MAMDC2	36.2592	0.344501	0.143498	5.81283	0.0159097	0.470302
SCZ	L5/6 NP	CMTM6	10.7691	-0.39656	0.166262	5.81223	0.0159151	0.470302
SCZ	L5/6 NP	AL136456.1	14.4627	0.458734	0.189524	5.81191	0.015918	0.470302
SCZ	L5/6 NP	ITSN2	251.841	0.159254	0.0660536	5.81016	0.0159338	0.470302
SCZ	L5/6 NP	TRAK2	92.5109	-0.166853	0.0691948	5.80232	0.0160051	0.471614
SCZ	L5/6 NP	NIM1K	76.5258	0.223057	0.0924237	5.79641	0.0160589	0.471654
SCZ	L5/6 NP	AP3D1	77.2594	0.221154	0.0921279	5.7963	0.01606	0.471654
SCZ	L5/6 NP	RNF157	121.037	0.228759	0.0950376	5.79121	0.0161065	0.472234
SCZ	L5/6 NP	ZNF674	15.2964	-0.331881	0.138206	5.78559	0.0161581	0.472561
SCZ	L5/6 NP	C17orf67	27.6855	0.485648	0.202687	5.78297	0.0161821	0.472561
SCZ	L5/6 NP	AC019131.1	5.10775	0.592025	0.245529	5.78124	0.0161981	0.472561
SCZ	L5/6 NP	EMC2	44.4753	-0.240534	0.100227	5.77555	0.0162506	0.473309
SCZ	L5/6 NP	CLK2	14.3521	0.389432	0.162332	5.77183	0.0162851	0.473397
SCZ	L5/6 NP	PACS1	263.556	0.235599	0.0980713	5.76658	0.0163338	0.473397
SCZ	L5/6 NP	SSTR2	20.0453	0.521235	0.217586	5.76653	0.0163342	0.473397
SCZ	L5/6 NP	RBM4	92.7602	-0.215445	0.0897779	5.76245	0.0163722	0.473718
SCZ	L5/6 NP	ADGRL3	1570.25	0.220584	0.0921305	5.75645	0.0164282	0.474176
SCZ	L5/6 NP	LINC01619	3.68611	1.0623	0.437446	5.755	0.0164418	0.474176
SCZ	L5/6 NP	FYCO1	1.22446	1.21781	0.520797	5.74958	0.0164926	0.474862
SCZ	L5/6 NP	KNOP1	25.6166	0.417842	0.174237	5.73403	0.0166393	0.478184
SCZ	L5/6 NP	ARHGEF16	6.63367	-0.542716	0.226119	5.73161	0.0166622	0.478184
SCZ	L5/6 NP	CCDC34	21.62	0.351706	0.14733	5.72364	0.016738	0.479174
SCZ	L5/6 NP	AC002069.2	11.4982	0.607895	0.251353	5.72226	0.0167511	0.479174
SCZ	L5/6 NP	TLR9	1.69971	1.31441	0.554766	5.71713	0.0168002	0.47972
SCZ	L5/6 NP	STK17A	33.0977	-0.272702	0.114186	5.71458	0.0168246	0.47972
SCZ	L5/6 NP	DDX21	31.3001	-0.237773	0.0998397	5.71089	0.01686	0.479876
SCZ	L5/6 NP	HCFC2	45.2664	-0.219544	0.0919076	5.70634	0.0169038	0.479876
SCZ	L5/6 NP	KNDC1	114.443	0.255735	0.107496	5.69997	0.0169652	0.479876
SCZ	L5/6 NP	FYB2	31.095	-0.409625	0.170369	5.6996	0.0169688	0.479876
SCZ	L5/6 NP	ENKD1	4.38432	-0.596207	0.253347	5.69481	0.0170152	0.479876
SCZ	L5/6 NP	RSRC1	135.807	0.184359	0.0773243	5.69091	0.017053	0.479876
SCZ	L5/6 NP	GGH	26.695	0.369923	0.154507	5.6866	0.0170949	0.479876
SCZ	L5/6 NP	ZNF10	53.9342	-0.283529	0.119155	5.68645	0.0170964	0.479876
SCZ	L5/6 NP	RBBP8	45.3443	-0.255053	0.107207	5.68452	0.0171152	0.479876
SCZ	L5/6 NP	STIMATE	28.2784	0.305911	0.128326	5.68381	0.0171221	0.479876
SCZ	L5/6 NP	AC092140.2	1.60207	-1.07215	0.461302	5.67937	0.0171656	0.479876
SCZ	L5/6 NP	DSCAS	7.16732	-0.735769	0.304219	5.67829	0.0171761	0.479876
SCZ	L5/6 NP	CCDC110	5.14749	0.527439	0.221866	5.67747	0.0171841	0.479876
SCZ	L5/6 NP	ENPP5	33.1148	-0.337632	0.141915	5.67295	0.0172285	0.480352
SCZ	L5/6 NP	FAM107B	5.19033	0.687296	0.288671	5.66874	0.0172699	0.480746
SCZ	L5/6 NP	IDUA	7.58327	-0.498738	0.210721	5.66401	0.0173165	0.481283
SCZ	L5/6 NP	NOD1	4.29811	0.660213	0.276347	5.65577	0.017398	0.481533
SCZ	L5/6 NP	SORCS1	148.579	0.441672	0.184805	5.653	0.0174255	0.481533
SCZ	L5/6 NP	NEAT1	46.3675	0.57172	0.233657	5.65286	0.0174269	0.481533
SCZ	L5/6 NP	RAB3GAP1	199.213	0.229389	0.0971142	5.65207	0.0174348	0.481533
SCZ	L5/6 NP	LINC00294	17.336	-0.381837	0.16111	5.64684	0.0174869	0.481656
SCZ	L5/6 NP	PRRT4	4.63217	-0.582566	0.248699	5.64407	0.0175145	0.481656
SCZ	L5/6 NP	PGBD5	167.891	0.18223	0.0767556	5.6434	0.0175212	0.481656
SCZ	L5/6 NP	CHORDC1	75.8636	0.620292	0.26125	5.63641	0.0175912	0.481816
SCZ	L5/6 NP	AC107208.1	17.0742	-0.547674	0.230985	5.63305	0.017625	0.481816
SCZ	L5/6 NP	AC023468.1	5.71099	-0.746957	0.317031	5.63099	0.0176457	0.481816
SCZ	L5/6 NP	AL138701.2	145.338	0.30048	0.125	5.62902	0.0176656	0.481816
SCZ	L5/6 NP	TRAFD1	15.5864	-0.356219	0.150399	5.62735	0.0176823	0.481816
SCZ	L5/6 NP	THOC5	22.2284	0.305731	0.128648	5.62187	0.0177377	0.481816
SCZ	L5/6 NP	SRRM5	3.43611	0.722316	0.306171	5.62039	0.0177527	0.481816
SCZ	L5/6 NP	ZNF724	7.33425	0.670433	0.280056	5.62031	0.0177535	0.481816
SCZ	L5/6 NP	FBXW7	526.291	-0.210861	0.0888786	5.61661	0.017791	0.481816
SCZ	L5/6 NP	IDI2-AS1	3.70079	0.957521	0.402838	5.61568	0.0178005	0.481816
SCZ	L5/6 NP	ANO3	91.1463	0.322256	0.134917	5.61083	0.0178498	0.48241
SCZ	L5/6 NP	NFATC2IP	70.5325	-0.256008	0.107275	5.60582	0.0179009	0.482713
SCZ	L5/6 NP	LINC02615	30.2477	0.387885	0.164072	5.60329	0.0179268	0.482713
SCZ	L5/6 NP	CCDC190	1.54499	1.31017	0.557466	5.60082	0.017952	0.482713
SCZ	L5/6 NP	ZNF667-AS1	34.7842	-0.323616	0.136839	5.59902	0.0179706	0.482713
SCZ	L5/6 NP	AC007114.1	1.83668	-1.03274	0.44425	5.59094	0.0180536	0.483431
SCZ	L5/6 NP	HSPA4L	170.775	0.507387	0.215943	5.59013	0.018062	0.483431
SCZ	L5/6 NP	TAF1B	46.9144	-0.256983	0.108168	5.58842	0.0180796	0.483431
SCZ	L5/6 NP	LINC02356	1.49183	1.20636	0.529829	5.58238	0.018142	0.483524
SCZ	L5/6 NP	FAM222A	6.0346	0.630542	0.265447	5.57653	0.0182027	0.483524
SCZ	L5/6 NP	ITPR2	281.875	0.305089	0.129565	5.57592	0.0182091	0.483524
SCZ	L5/6 NP	RIOK1	15.7817	-0.319777	0.135692	5.57549	0.0182135	0.483524
SCZ	L5/6 NP	R3HDM2	589.618	-0.178232	0.0746909	5.5748	0.0182207	0.483524
SCZ	L5/6 NP	AC010476.2	13.2152	0.457865	0.193232	5.57059	0.0182646	0.483524
SCZ	L5/6 NP	SAP30BP	31.1643	-0.305813	0.129523	5.5653	0.0183199	0.483524
SCZ	L5/6 NP	AC021231.1	54.7959	-0.411791	0.173961	5.56119	0.0183629	0.483524
SCZ	L5/6 NP	FOXO1	5.27569	0.699116	0.295372	5.55593	0.0184182	0.483524
SCZ	L5/6 NP	CCDC86	4.14667	-0.58034	0.250088	5.55531	0.0184247	0.483524
SCZ	L5/6 NP	PRDM11	18.9677	0.446359	0.190753	5.55232	0.0184562	0.483524
SCZ	L5/6 NP	AC079793.1	6.19277	1.10569	0.449104	5.54903	0.0184909	0.483524
SCZ	L5/6 NP	AC008147.2	2.06961	0.893001	0.38146	5.54509	0.0185326	0.483524
SCZ	L5/6 NP	MAP2K3	11.2028	0.453971	0.193112	5.54451	0.0185387	0.483524
SCZ	L5/6 NP	CADPS	1879.06	0.135886	0.0573877	5.5425	0.0185601	0.483524
SCZ	L5/6 NP	PIM2	4.08352	-0.688194	0.296475	5.53911	0.0185961	0.483524
SCZ	L5/6 NP	MAT1A	2.5248	-0.827127	0.35295	5.53743	0.0186139	0.483524
SCZ	L5/6 NP	CIR1	58.8781	-0.194278	0.0828352	5.53732	0.018615	0.483524
SCZ	L5/6 NP	RELN	5.84644	-0.882623	0.372192	5.53613	0.0186277	0.483524
SCZ	L5/6 NP	ZNF85	5.01572	-0.610494	0.259526	5.53518	0.0186379	0.483524
SCZ	L5/6 NP	DNASE1	70.1248	0.226261	0.0958463	5.53316	0.0186594	0.483524
SCZ	L5/6 NP	CCPG1	314.652	-0.33955	0.14257	5.5215	0.0187842	0.486044
SCZ	L5/6 NP	PPP1R42	6.64641	0.734715	0.311336	5.51578	0.0188457	0.486055
SCZ	L5/6 NP	AC016745.1	3.61816	0.673767	0.287088	5.50876	0.0189215	0.486055
SCZ	L5/6 NP	CHRNE	11.6672	0.569638	0.240181	5.50377	0.0189755	0.486055
SCZ	L5/6 NP	ENTPD1-AS1	115.571	-0.233709	0.0989011	5.49952	0.0190217	0.486055
SCZ	L5/6 NP	LINC01277	121.099	-0.375262	0.157486	5.49252	0.019098	0.486055
SCZ	L5/6 NP	AF127936.2	2.15284	1.08981	0.469428	5.49141	0.0191101	0.486055
SCZ	L5/6 NP	ARL15	463.274	0.185041	0.0790011	5.49029	0.0191224	0.486055
SCZ	L5/6 NP	KMT2E	317.66	0.173441	0.074338	5.48976	0.0191282	0.486055
SCZ	L5/6 NP	GPRC5B	7.07388	0.574434	0.245717	5.48665	0.0191622	0.486055
SCZ	L5/6 NP	ANKRD26	252.121	0.180968	0.0771872	5.4862	0.0191671	0.486055
SCZ	L5/6 NP	CABIN1	91.5108	0.246228	0.105169	5.4788	0.0192485	0.486055
SCZ	L5/6 NP	NETO1	125.167	0.206891	0.088568	5.47454	0.0192954	0.486055
SCZ	L5/6 NP	ANKRD16	64.2825	0.292078	0.123866	5.47209	0.0193225	0.486055
SCZ	L5/6 NP	C12orf4	50.0936	-0.239052	0.10216	5.46868	0.0193603	0.486055
SCZ	L5/6 NP	CYTOR	9.11432	0.569829	0.240572	5.46805	0.0193673	0.486055
SCZ	L5/6 NP	CDH11	488.257	-0.318836	0.133879	5.46492	0.019402	0.486055
SCZ	L5/6 NP	ZNF625	14.7722	-0.346249	0.149176	5.45922	0.0194653	0.486055
SCZ	L5/6 NP	RAPGEF4-AS1	49.3672	-0.317727	0.134608	5.45396	0.019524	0.486055
SCZ	L5/6 NP	XKR9	18.7345	-0.472138	0.203254	5.45278	0.0195373	0.486055
SCZ	L5/6 NP	THOP1	32.2068	0.312769	0.134694	5.45204	0.0195455	0.486055
SCZ	L5/6 NP	MGAT5	185.863	0.236874	0.101189	5.44981	0.0195705	0.486055
SCZ	L5/6 NP	CCDC113	10.3825	-0.418917	0.179514	5.44941	0.019575	0.486055
SCZ	L5/6 NP	AC027682.4	27.3259	0.353555	0.150328	5.44856	0.0195845	0.486055
SCZ	L5/6 NP	IPO13	15.7557	-0.351955	0.151816	5.44788	0.0195921	0.486055
SCZ	L5/6 NP	WFDC1	26.4868	-0.33154	0.142902	5.44512	0.0196231	0.486055
SCZ	L5/6 NP	ZDHHC11	28.816	0.695616	0.294831	5.4446	0.0196289	0.486055
SCZ	L5/6 NP	EXOC1	85.9033	-0.195011	0.083538	5.44457	0.0196292	0.486055
SCZ	L5/6 NP	SLC35B3	21.8872	-0.321427	0.137619	5.43818	0.0197012	0.486055
SCZ	L5/6 NP	DOK3	5.48406	0.67587	0.289636	5.43266	0.0197636	0.486055
SCZ	L5/6 NP	ARHGAP31	7.63836	0.664782	0.283863	5.43254	0.0197649	0.486055
SCZ	L5/6 NP	ZNF213-AS1	20.485	-0.301718	0.129706	5.43167	0.0197747	0.486055
SCZ	L5/6 NP	ADORA2A	5.48075	0.659094	0.284771	5.43152	0.0197764	0.486055
SCZ	L5/6 NP	AC090578.1	1181.52	0.308287	0.130565	5.43089	0.0197836	0.486055
SCZ	L5/6 NP	CACUL1	101.622	0.174262	0.0747924	5.42687	0.0198291	0.486055
SCZ	L5/6 NP	CASK	171.296	0.17427	0.0747656	5.425	0.0198504	0.486055
SCZ	L5/6 NP	DCAF4L1	1.52787	1.2951	0.572037	5.42122	0.0198934	0.486055
SCZ	L5/6 NP	FAM218A	5.14699	-0.602841	0.259153	5.42059	0.0199006	0.486055
SCZ	L5/6 NP	PIEZO2	5.14998	0.772301	0.328285	5.42051	0.0199015	0.486055
SCZ	L5/6 NP	RNH1	25.9046	-0.375216	0.162075	5.41841	0.0199255	0.486055
SCZ	L5/6 NP	FRAS1	606.494	0.275784	0.118793	5.41816	0.0199283	0.486055
SCZ	L5/6 NP	AC112487.1	11.5041	0.606212	0.261338	5.41654	0.0199469	0.486055
SCZ	L5/6 NP	STEAP1B	8.67519	0.534339	0.229718	5.41649	0.0199474	0.486055
SCZ	L5/6 NP	AC114689.3	69.0048	0.367308	0.157919	5.41445	0.0199707	0.486055
SCZ	L5/6 NP	ATP2B3	45.4654	0.256277	0.110327	5.40784	0.0200465	0.487228
SCZ	L5/6 NP	GNL2	11.3412	-0.402686	0.173348	5.40451	0.0200848	0.487485
SCZ	L5/6 NP	LINC02327	15.2471	0.915103	0.386016	5.40007	0.0201359	0.487875
SCZ	L5/6 NP	SEZ6	99.9748	-0.244019	0.104707	5.39734	0.0201675	0.487875
SCZ	L5/6 NP	GIPC2	50.866	0.571159	0.246693	5.39592	0.0201839	0.487875
SCZ	L5/6 NP	PALD1	3.56359	0.943032	0.397017	5.39307	0.0202168	0.488001
SCZ	L5/6 NP	ZNF638	514.233	0.135457	0.0584908	5.38199	0.0203457	0.489946
SCZ	L5/6 NP	SMCR8	12.3769	0.402022	0.174007	5.37897	0.0203809	0.489946
SCZ	L5/6 NP	DNAJB6	100.587	0.446602	0.193732	5.37837	0.0203879	0.489946
SCZ	L5/6 NP	ANKRD52	33.8114	0.264516	0.114051	5.37196	0.020463	0.489946
SCZ	L5/6 NP	AC093157.1	22.1129	-0.408342	0.17562	5.36409	0.0205555	0.489946
SCZ	L5/6 NP	DDX18	64.5976	-0.297997	0.129151	5.36311	0.020567	0.489946
SCZ	L5/6 NP	CHODL	2.35823	0.865897	0.379615	5.36145	0.0205866	0.489946
SCZ	L5/6 NP	TMEM229B	17.439	0.470692	0.20174	5.36021	0.0206012	0.489946
SCZ	L5/6 NP	GOPC	63.6743	-0.19996	0.0866132	5.35897	0.020616	0.489946
SCZ	L5/6 NP	AC138150.1	13.9153	-0.487149	0.208549	5.3577	0.0206309	0.489946
SCZ	L5/6 NP	PTPRF	54.3865	0.23125	0.100021	5.35443	0.0206697	0.489946
SCZ	L5/6 NP	NEMF	163.471	0.127932	0.0553066	5.35327	0.0206834	0.489946
SCZ	L5/6 NP	AC051619.4	2.32587	0.846841	0.366923	5.35325	0.0206837	0.489946
SCZ	L5/6 NP	CHST6	1.63961	0.993001	0.439729	5.35129	0.0207069	0.489946
SCZ	L5/6 NP	MVP	18.2489	0.487051	0.209246	5.35066	0.0207145	0.489946
SCZ	L5/6 NP	DTWD2	86.6418	-0.301281	0.129053	5.34708	0.020757	0.490293
SCZ	L5/6 NP	ZFC3H1	113.094	0.183679	0.079638	5.34206	0.0208168	0.490774
SCZ	L5/6 NP	C2orf80	37.7076	-0.253597	0.109315	5.34071	0.020833	0.490774
SCZ	L5/6 NP	HEATR3	39.9398	-0.255677	0.110228	5.33761	0.0208701	0.490991
SCZ	L5/6 NP	SNHG19	11.6952	-0.544363	0.236062	5.33217	0.0209353	0.491447
SCZ	L5/6 NP	MED8	13.0039	-0.367198	0.15891	5.32928	0.02097	0.491447
SCZ	L5/6 NP	RASA3	30.1781	0.414578	0.179669	5.3271	0.0209963	0.491447
SCZ	L5/6 NP	ACTN4	45.4232	0.276099	0.120005	5.32568	0.0210134	0.491447
SCZ	L5/6 NP	SYT10	1.64194	-1.13095	0.502533	5.32372	0.0210371	0.491447
SCZ	L5/6 NP	FNBP1L	118.143	0.223822	0.0969715	5.32208	0.0210569	0.491447
SCZ	L5/6 NP	SOX21-AS1	2.44372	0.888778	0.390406	5.31843	0.021101	0.491826
SCZ	L5/6 NP	CD247	32.4947	0.423298	0.184354	5.31445	0.0211493	0.492032
SCZ	L5/6 NP	AL021396.1	5.00172	1.11489	0.471571	5.3131	0.0211657	0.492032
SCZ	L5/6 NP	VPS13B-DT	52.3021	0.242226	0.105076	5.30816	0.0212258	0.492222
SCZ	L5/6 NP	ALG11	14.0579	-0.358559	0.155278	5.30784	0.0212297	0.492222
SCZ	L5/6 NP	AC025283.2	17.7849	-0.43476	0.187591	5.30449	0.0212706	0.492521
SCZ	L5/6 NP	SYT9	12.9188	0.430346	0.186407	5.30122	0.0213105	0.492797
SCZ	L5/6 NP	GPR61	14.133	-0.344064	0.149419	5.29837	0.0213454	0.492883
SCZ	L5/6 NP	SAXO2	24.8855	0.377752	0.164741	5.29434	0.0213949	0.492883
SCZ	L5/6 NP	CDK5RAP2	68.3214	0.20551	0.0894162	5.29408	0.0213981	0.492883
SCZ	L5/6 NP	AC117528.1	2.82929	-0.763752	0.333422	5.28734	0.0214811	0.493135
SCZ	L5/6 NP	SCARA3	10.6497	0.569874	0.247973	5.28612	0.021496	0.493135
SCZ	L5/6 NP	AC008945.2	3.69425	1.40228	0.547695	5.28475	0.021513	0.493135
SCZ	L5/6 NP	TEX22	8.85706	0.538794	0.235086	5.28395	0.0215228	0.493135
SCZ	L5/6 NP	FSCN3	2.60904	1.07952	0.468313	5.2808	0.0215618	0.493135
SCZ	L5/6 NP	SETD5	288.766	0.129494	0.0564986	5.27907	0.0215833	0.493135
SCZ	L5/6 NP	ARHGAP10	27.1719	0.460554	0.200554	5.27733	0.0216049	0.493135
SCZ	L5/6 NP	DUOXA1	2.82439	0.924338	0.405589	5.2721	0.0216698	0.493656
SCZ	L5/6 NP	FAM153CP	316.535	0.210523	0.0916582	5.27098	0.0216838	0.493656
SCZ	L5/6 NP	DPP3	9.27311	0.4806	0.210245	5.26052	0.0218145	0.49599
SCZ	L5/6 NP	SLIT1	134.767	0.274384	0.119061	5.25417	0.0218943	0.497001
SCZ	L5/6 NP	PHF19	4.86696	0.6847	0.300641	5.2525	0.0219153	0.497001
SCZ	L5/6 NP	COG5	237.813	0.14339	0.0626537	5.24976	0.0219497	0.497142
SCZ	L5/6 NP	HPF1	35.4507	-0.296751	0.1301	5.24136	0.022056	0.498908
SCZ	L5/6 NP	STK32B	17.3387	0.549672	0.240676	5.23518	0.0221346	0.499559
SCZ	L5/6 NP	AC016152.1	2.12611	1.14575	0.503902	5.23463	0.0221415	0.499559
SCZ	L5/6 NP	ZSCAN31	53.7869	0.399073	0.173935	5.2302	0.022198	0.499669
SCZ	L5/6 NP	AC060765.2	17.6471	0.767015	0.329845	5.22811	0.0222247	0.499669
SCZ	L5/6 NP	LINC01811	849.836	0.316393	0.138287	5.22261	0.0222951	0.499669
SCZ	L5/6 NP	CHKA	85.9395	-0.246374	0.107452	5.2226	0.0222952	0.499669
SCZ	L5/6 NP	AKAP7	164.988	-0.205562	0.0897592	5.22134	0.0223113	0.499669
SCZ	L5/6 NP	AC004949.1	11.7233	0.8929	0.826381	5.2201	0.0223273	0.499669
SCZ	L5/6 NP	OR3A2	52.056	0.461569	0.200376	5.21873	0.0223449	0.499669
SCZ	L5/6 NP	HPYR1	12.627	0.508359	0.222494	5.21579	0.0223827	0.499881
SCZ	L5/6 NP	ZNF513	8.02627	-0.467952	0.207273	5.21006	0.0224566	0.500812
SCZ	L5/6 NP	TAFA1	86.1046	0.501959	0.217777	5.20815	0.0224813	0.500812
SCZ	L5/6 NP	UBTF	21.9874	0.364205	0.159939	5.20461	0.0225271	0.501038
SCZ	L5/6 NP	MSTN	1.62267	1.12302	0.50833	5.19913	0.0225982	0.501038
SCZ	L5/6 NP	CFAP97	24.2629	-0.358687	0.157426	5.19805	0.0226123	0.501038
SCZ	L5/6 NP	CDC42BPB	97.9596	0.170679	0.0746764	5.18933	0.022726	0.501038
SCZ	L5/6 NP	PARD6G	25.0788	0.339237	0.149591	5.18848	0.0227371	0.501038
SCZ	L5/6 NP	FAM171A1	401.911	0.154513	0.0673997	5.18714	0.0227546	0.501038
SCZ	L5/6 NP	GEMIN5	49.0087	-0.20802	0.0911282	5.18609	0.0227684	0.501038
SCZ	L5/6 NP	GMPR2	10.0545	-0.476754	0.212082	5.18433	0.0227915	0.501038
SCZ	L5/6 NP	CERCAM	7.10431	0.623949	0.274488	5.18313	0.0228072	0.501038
SCZ	L5/6 NP	AGAP3	133.853	0.309313	0.136103	5.18251	0.0228153	0.501038
SCZ	L5/6 NP	AC068759.1	7.96664	-0.650224	0.284757	5.18248	0.0228157	0.501038
SCZ	L5/6 NP	AC090517.5	58.9208	0.278077	0.122708	5.18119	0.0228326	0.501038
SCZ	L5/6 NP	DOK5	112.829	0.206817	0.0905098	5.17652	0.0228941	0.501212
SCZ	L5/6 NP	TRAM1L1	4.80101	-0.583565	0.258155	5.17558	0.0229066	0.501212
SCZ	L5/6 NP	PLA2G7	2.07121	-0.975542	0.427505	5.17411	0.0229259	0.501212
SCZ	L5/6 NP	RB1	132.96	0.14983	0.0659706	5.16713	0.0230182	0.502195
SCZ	L5/6 NP	TMEM107	6.01789	-0.550699	0.241815	5.1664	0.0230278	0.502195
SCZ	L5/6 NP	RPS6KB2	20.8107	-0.313149	0.138194	5.15854	0.0231323	0.50342
SCZ	L5/6 NP	ATP2C1	271.866	0.274606	0.121843	5.15788	0.0231412	0.50342
SCZ	L5/6 NP	UTP14A	16.5066	-0.31516	0.138584	5.15159	0.0232251	0.504624
SCZ	L5/6 NP	LINC00847	3.61133	-0.691383	0.30854	5.1275	0.0235497	0.51096
SCZ	L5/6 NP	AC104211.1	13.4457	0.337006	0.14883	5.12409	0.0235959	0.51096
SCZ	L5/6 NP	ANO6	40.3091	0.284727	0.124997	5.12352	0.0236037	0.51096
SCZ	L5/6 NP	SCAI	536.987	-0.21897	0.0960498	5.11327	0.0237435	0.512893
SCZ	L5/6 NP	FHDC1	4.41708	0.731491	0.320267	5.1103	0.0237842	0.512893
SCZ	L5/6 NP	AC010210.1	55.6673	0.37603	0.166951	5.10967	0.0237929	0.512893
SCZ	L5/6 NP	RAB2B	20.6668	-0.321175	0.141345	5.10657	0.0238354	0.512893
SCZ	L5/6 NP	NUP54	56.4091	-0.194235	0.0860331	5.10618	0.0238407	0.512893
SCZ	L5/6 NP	HEATR4	31.7632	0.319319	0.140445	5.10344	0.0238784	0.512893
SCZ	L5/6 NP	LINC02224	29.9578	0.623792	0.27438	5.10069	0.0239163	0.512893
SCZ	L5/6 NP	LINC02326	8.21215	0.765673	0.337955	5.09663	0.0239724	0.512893
SCZ	L5/6 NP	BUD13	14.752	-0.347946	0.154488	5.09427	0.024005	0.512893
SCZ	L5/6 NP	TMEM175	68.9163	-0.289453	0.127548	5.09026	0.0240606	0.512893
SCZ	L5/6 NP	SLC28A2	3.20142	-0.954612	0.411474	5.09006	0.0240634	0.512893
SCZ	L5/6 NP	AC087857.1	10.743	0.608302	0.269078	5.08817	0.0240896	0.512893
SCZ	L5/6 NP	PPEF2	3.12126	0.815984	0.362976	5.08413	0.0241457	0.512893
SCZ	L5/6 NP	ADGRA1	34.462	0.320414	0.141907	5.0841	0.0241462	0.512893
SCZ	L5/6 NP	PACS2	103.271	0.224742	0.0993709	5.07865	0.0242222	0.512893
SCZ	L5/6 NP	GSS	31.6563	-0.288704	0.127775	5.07708	0.0242441	0.512893
SCZ	L5/6 NP	AC093523.1	119.387	0.32026	0.142376	5.07225	0.0243118	0.512893
SCZ	L5/6 NP	CTDSPL	280.319	0.13323	0.0590057	5.07117	0.024327	0.512893
SCZ	L5/6 NP	ACAP2	208.231	0.132397	0.0588876	5.06816	0.0243693	0.512893
SCZ	L5/6 NP	MCPH1	174.294	0.140472	0.0623606	5.06644	0.0243935	0.512893
SCZ	L5/6 NP	PABPC1L	15.0712	-0.384013	0.170819	5.06206	0.0244552	0.512893
SCZ	L5/6 NP	AC108169.1	8.56425	-0.756726	0.328408	5.06146	0.0244636	0.512893
SCZ	L5/6 NP	ZNF605	54.7936	0.20951	0.0934518	5.05768	0.0245171	0.512893
SCZ	L5/6 NP	GEMIN4	2.77721	-0.762331	0.338773	5.05679	0.0245297	0.512893
SCZ	L5/6 NP	SLC20A1	35.6564	-0.288251	0.127723	5.05477	0.0245583	0.512893
SCZ	L5/6 NP	TCIRG1	1.20662	1.25835	0.564259	5.05122	0.0246086	0.512893
SCZ	L5/6 NP	SMIM11B	3.53179	0.674255	0.298054	5.04816	0.0246521	0.512893
SCZ	L5/6 NP	GRM7-AS3	5.41967	1.03612	0.4534	5.0478	0.0246573	0.512893
SCZ	L5/6 NP	N4BP2L1	143.002	-0.230598	0.101925	5.04168	0.0247444	0.512893
SCZ	L5/6 NP	AC079089.1	3.18169	0.884703	0.387919	5.04093	0.0247552	0.512893
SCZ	L5/6 NP	PTP4A3	19.6722	-0.441483	0.195258	5.04026	0.0247648	0.512893
SCZ	L5/6 NP	AP006545.3	6.73876	0.998649	0.424947	5.03939	0.0247773	0.512893
SCZ	L5/6 NP	LAS1L	39.8824	-0.276897	0.122793	5.03737	0.0248061	0.512893
SCZ	L5/6 NP	PAPSS2	197.065	-0.264705	0.117421	5.03293	0.0248698	0.512893
SCZ	L5/6 NP	FSTL5	849.671	0.238215	0.105402	5.03235	0.0248781	0.512893
SCZ	L5/6 NP	BRF2	5.05901	-0.527636	0.237715	5.03172	0.0248871	0.512893
SCZ	L5/6 NP	AC084740.1	2.82945	1.04242	0.469418	5.03047	0.0249051	0.512893
SCZ	L5/6 NP	ZNF706	102.385	0.330662	0.148499	5.02902	0.0249261	0.512893
SCZ	L5/6 NP	AP3B1	72.422	0.231868	0.103406	5.02803	0.0249403	0.512893
SCZ	L5/6 NP	CACNA1D	438.409	0.223281	0.0998757	5.02794	0.0249416	0.512893
SCZ	L5/6 NP	WIPF3	190.475	0.220681	0.0985837	5.02733	0.0249503	0.512893
SCZ	L5/6 NP	BECN1	23.7008	-0.263281	0.117933	5.02183	0.0250297	0.512893
SCZ	L5/6 NP	DDX50	68.7839	-0.195298	0.0867417	5.02034	0.0250512	0.512893
SCZ	L5/6 NP	CROCC	42.9418	0.305508	0.136532	5.01749	0.0250924	0.512893
SCZ	L5/6 NP	LMF1	123.379	0.345483	0.153561	5.01254	0.0251644	0.512893
SCZ	L5/6 NP	HGSNAT	93.5334	-0.492264	0.215377	5.01248	0.0251652	0.512893
SCZ	L5/6 NP	KIAA0895L	45.5056	-0.297332	0.132162	5.01226	0.0251685	0.512893
SCZ	L5/6 NP	HES6	20.4096	-0.485234	0.214797	5.01121	0.0251837	0.512893
SCZ	L5/6 NP	SIAE	22.4551	-0.289751	0.129683	5.01021	0.0251983	0.512893
SCZ	L5/6 NP	ATM	125.52	0.119908	0.0534985	5.00979	0.0252043	0.512893
SCZ	L5/6 NP	APIP	45.9121	-0.351081	0.153101	5.00906	0.0252149	0.512893
SCZ	L5/6 NP	LMO7DN	2.72332	-0.745321	0.338542	5.00859	0.0252219	0.512893
SCZ	L5/6 NP	AC110597.1	5.81074	0.619275	0.27723	5.00761	0.0252362	0.512893
SCZ	L5/6 NP	TWSG1	71.7288	-0.21621	0.0965711	5.00564	0.0252648	0.512893
SCZ	L5/6 NP	ZNF805	7.45409	-0.527501	0.236799	5.00174	0.0253219	0.51346
SCZ	L5/6 NP	EFNA5	824.265	0.162685	0.0724103	4.99929	0.0253577	0.513596
SCZ	L5/6 NP	LONRF1	151.183	-0.320034	0.143188	4.98766	0.0255287	0.515514
SCZ	L5/6 NP	KLRG1	22.5686	0.489276	0.220131	4.98643	0.0255468	0.515514
SCZ	L5/6 NP	TOPAZ1	1.63542	0.989239	0.447114	4.98477	0.0255714	0.515514
SCZ	L5/6 NP	AC108749.1	2.29362	0.824883	0.367872	4.98402	0.0255824	0.515514
SCZ	L5/6 NP	EBF4	24.8716	-0.328167	0.146096	4.98292	0.0255987	0.515514
SCZ	L5/6 NP	CDC42EP5	3.16953	-0.704359	0.314395	4.98056	0.0256337	0.51563
SCZ	L5/6 NP	KLKB1	9.66578	0.634123	0.286614	4.97245	0.0257542	0.515843
SCZ	L5/6 NP	C8orf34	431.625	0.24154	0.108005	4.9692	0.0258026	0.515843
SCZ	L5/6 NP	ZNF596	16.2562	-0.361626	0.162079	4.96556	0.025857	0.515843
SCZ	L5/6 NP	NPHS1	4.4253	1.06744	0.450835	4.96498	0.0258656	0.515843
SCZ	L5/6 NP	RUNX1	54.5851	0.561891	0.249028	4.96458	0.0258715	0.515843
SCZ	L5/6 NP	NAALAD2	211.385	-0.181317	0.0813003	4.96433	0.0258754	0.515843
SCZ	L5/6 NP	ASCC3	186.587	0.221713	0.099875	4.96346	0.0258884	0.515843
SCZ	L5/6 NP	AC008105.3	66.6267	0.296514	0.13313	4.96258	0.0259016	0.515843
SCZ	L5/6 NP	DENND1A	336.001	0.155473	0.06976	4.95875	0.0259589	0.515843
SCZ	L5/6 NP	MPHOSPH8	308.89	0.24612	0.110944	4.95458	0.0260216	0.515843
SCZ	L5/6 NP	PAIP2B	40.2909	0.26109	0.117359	4.95317	0.0260429	0.515843
SCZ	L5/6 NP	PTPN3	4.80982	0.616657	0.276443	4.951	0.0260756	0.515843
SCZ	L5/6 NP	SAMD1	8.55999	0.497107	0.221726	4.94916	0.0261034	0.515843
SCZ	L5/6 NP	CCDC157	6.05193	-0.505294	0.229427	4.94421	0.0261781	0.515843
SCZ	L5/6 NP	LINC00963	5.31009	0.726141	0.324791	4.93986	0.0262442	0.515843
SCZ	L5/6 NP	AP001347.1	136.875	0.467789	0.211391	4.9377	0.0262769	0.515843
SCZ	L5/6 NP	CAPRIN2	141.752	0.129339	0.0582165	4.93755	0.0262793	0.515843
SCZ	L5/6 NP	ARMCX5-GPRASP2	117.99	0.33238	0.15081	4.93563	0.0263084	0.515843
SCZ	L5/6 NP	PRKCH	19.0097	0.735818	0.316896	4.93535	0.0263127	0.515843
SCZ	L5/6 NP	ELOA	26.1392	0.387679	0.175314	4.93505	0.0263174	0.515843
SCZ	L5/6 NP	PROM1	4.48163	1.02955	0.458798	4.9257	0.0264601	0.515843
SCZ	L5/6 NP	FABP6	16.1248	-0.409644	0.185927	4.92536	0.0264654	0.515843
SCZ	L5/6 NP	SLC22A14	17.7668	0.327248	0.147111	4.92456	0.0264775	0.515843
SCZ	L5/6 NP	KCNC1	80.6874	0.387977	0.17473	4.92402	0.0264858	0.515843
SCZ	L5/6 NP	AC022535.1	2.83736	1.03141	0.463856	4.92194	0.0265177	0.515843
SCZ	L5/6 NP	TMED3	17.5621	0.362415	0.163775	4.92173	0.026521	0.515843
SCZ	L5/6 NP	FUBP1	86.1814	0.196584	0.0890169	4.9212	0.026529	0.515843
SCZ	L5/6 NP	PLSCR1	13.7492	-0.352462	0.158869	4.92089	0.0265338	0.515843
SCZ	L5/6 NP	LINC01852	1.46087	-1.05226	0.481684	4.91926	0.0265588	0.515843
SCZ	L5/6 NP	SELENOF	63.3574	-0.197793	0.0892447	4.91502	0.0266241	0.515843
SCZ	L5/6 NP	FXR1	137.356	0.355071	0.161559	4.91422	0.0266365	0.515843
SCZ	L5/6 NP	MFSD9	8.38714	-0.401463	0.181915	4.91362	0.0266457	0.515843
SCZ	L5/6 NP	COL1A1	4.44664	0.790927	0.358726	4.91291	0.0266567	0.515843
SCZ	L5/6 NP	AP001816.1	2.84479	-0.70527	0.323715	4.90973	0.0267058	0.515843
SCZ	L5/6 NP	PDZD11	6.071	-0.588746	0.268998	4.90888	0.026719	0.515843
SCZ	L5/6 NP	SNHG11	6.39597	-0.541965	0.244179	4.90777	0.0267361	0.515843
SCZ	L5/6 NP	AL359313.1	15.9325	0.712941	0.316081	4.90562	0.0267694	0.515843
SCZ	L5/6 NP	CLASP1	405.874	0.164532	0.0745319	4.90542	0.0267725	0.515843
SCZ	L5/6 NP	PLXNA1	47.7634	0.305827	0.138952	4.90455	0.026786	0.515843
SCZ	L5/6 NP	RSPO3	4.29377	0.833399	0.377298	4.89984	0.0268592	0.516301
SCZ	L5/6 NP	SLC26A10	7.50081	-0.446491	0.202593	4.89925	0.0268684	0.516301
SCZ	L5/6 NP	SCRN2	21.3208	-0.357093	0.161124	4.89586	0.0269211	0.516751
SCZ	L5/6 NP	BAIAP2L1	2.68917	0.912677	0.412465	4.89193	0.0269825	0.516982
SCZ	L5/6 NP	ZNF641	34.5821	-0.335246	0.149498	4.89094	0.0269979	0.516982
SCZ	L5/6 NP	CHTOP	26.9058	-0.250665	0.113481	4.88946	0.0270212	0.516982
SCZ	L5/6 NP	BACH2	607.555	-0.278444	0.124609	4.8851	0.0270894	0.517725
SCZ	L5/6 NP	FBXL6	14.6201	-0.410477	0.186431	4.878	0.0272011	0.518856
SCZ	L5/6 NP	MCF2L	192.577	0.287791	0.130534	4.8761	0.027231	0.518856
SCZ	L5/6 NP	RPS6KA4	24.5172	0.368021	0.166732	4.8731	0.0272785	0.518856
SCZ	L5/6 NP	AC004069.1	1.98705	-0.841759	0.389663	4.87242	0.0272893	0.518856
SCZ	L5/6 NP	ARRDC3-AS1	16.4205	-0.42817	0.192934	4.872	0.0272958	0.518856
SCZ	L5/6 NP	ZNF19	12.0535	-0.524909	0.234745	4.86673	0.0273794	0.519883
SCZ	L5/6 NP	AGPAT2	7.06344	-0.436901	0.200094	4.86219	0.0274515	0.520016
SCZ	L5/6 NP	CHD6	254.706	0.116046	0.0526843	4.86113	0.0274684	0.520016
SCZ	L5/6 NP	PLEKHA2	16.8196	0.392624	0.178738	4.86072	0.0274749	0.520016
SCZ	L5/6 NP	C2CD6	11.6767	0.615444	0.276581	4.85536	0.0275604	0.520977
SCZ	L5/6 NP	POU3F2	2.23986	1.04769	0.459566	4.8483	0.0276734	0.520977
SCZ	L5/6 NP	AL132996.1	6.49602	-0.622418	0.277883	4.84771	0.0276829	0.520977
SCZ	L5/6 NP	FAM126B	138.301	0.204321	0.0933003	4.84612	0.0277083	0.520977
SCZ	L5/6 NP	AC007389.1	88.0584	-0.511758	0.228379	4.84513	0.0277244	0.520977
SCZ	L5/6 NP	CEBPD	7.97246	0.811672	0.365994	4.84329	0.0277538	0.520977
SCZ	L5/6 NP	TTC23L	30.954	-0.305873	0.138248	4.84272	0.027763	0.520977
SCZ	L5/6 NP	SUZ12	73.6053	0.167194	0.0758398	4.84042	0.0278001	0.520977
SCZ	L5/6 NP	KLHL32	222.203	-0.247498	0.111451	4.8392	0.0278198	0.520977
SCZ	L5/6 NP	AC114316.1	1.8989	1.01697	0.459571	4.83733	0.02785	0.520977
SCZ	L5/6 NP	SIPA1L1	585.135	0.156629	0.0709785	4.83728	0.0278509	0.520977
SCZ	L5/6 NP	DISC1	20.8092	0.470954	0.212069	4.83387	0.0279059	0.521022
SCZ	L5/6 NP	SLC44A2	40.1494	-0.278636	0.126111	4.83347	0.0279124	0.521022
SCZ	L5/6 NP	MPDZ	257.269	0.194735	0.0885848	4.8258	0.0280369	0.521046
SCZ	L5/6 NP	AC092142.1	27.3031	0.281425	0.128773	4.82383	0.0280689	0.521046
SCZ	L5/6 NP	SPRED2	102.168	-0.394845	0.178311	4.82295	0.0280833	0.521046
SCZ	L5/6 NP	R3HCC1	9.90566	0.431452	0.197633	4.82214	0.0280964	0.521046
SCZ	L5/6 NP	PFKL	46.9443	-0.238737	0.108982	4.82191	0.0281001	0.521046
SCZ	L5/6 NP	HNRNPA2B1	200.605	0.238173	0.10946	4.82038	0.0281252	0.521046
SCZ	L5/6 NP	SLC38A1	234.479	0.209768	0.0961161	4.81942	0.0281409	0.521046
SCZ	L5/6 NP	SESN3	112.727	0.363598	0.165859	4.81708	0.0281791	0.521046
SCZ	L5/6 NP	WAC-AS1	43.6062	-0.253656	0.115632	4.8167	0.0281852	0.521046
SCZ	L5/6 NP	AC005332.5	3.36909	0.662027	0.302874	4.81425	0.0282254	0.521046
SCZ	L5/6 NP	CREG1	44.7316	-0.258563	0.117518	4.812	0.0282622	0.521046
SCZ	L5/6 NP	AC090125.1	7.43319	0.490623	0.222481	4.80865	0.0283172	0.521046
SCZ	L5/6 NP	MLLT3	261.543	0.184202	0.083541	4.80788	0.0283299	0.521046
SCZ	L5/6 NP	HTR4	69.9127	0.35072	0.159061	4.806	0.0283608	0.521046
SCZ	L5/6 NP	ABCG8	3.27311	0.690889	0.315485	4.80545	0.0283699	0.521046
SCZ	L5/6 NP	PGAP3	12.2556	-0.372872	0.169428	4.80423	0.02839	0.521046
SCZ	L5/6 NP	SLC2A9	3.74004	0.858088	0.386979	4.80225	0.0284226	0.521046
SCZ	L5/6 NP	TSEN15	61.8462	0.332436	0.152219	4.80084	0.0284459	0.521046
SCZ	L5/6 NP	KBTBD2	31.1836	-0.283338	0.129262	4.79428	0.0285543	0.521453
SCZ	L5/6 NP	PHLPP2	100.024	-0.152882	0.0698249	4.78636	0.0286861	0.521453
SCZ	L5/6 NP	CNTNAP3B	25.95	0.365677	0.16651	4.78351	0.0287335	0.521453
SCZ	L5/6 NP	ANGPT4	3.8196	0.849619	0.385033	4.78246	0.0287511	0.521453
SCZ	L5/6 NP	CIB2	7.69261	-0.466576	0.214343	4.77977	0.028796	0.521453
SCZ	L5/6 NP	KDM5D	51.3394	0.864147	0.384998	4.77708	0.028841	0.521453
SCZ	L5/6 NP	AHCY	7.73376	-0.512891	0.23786	4.77668	0.0288477	0.521453
SCZ	L5/6 NP	MSI2	310.463	0.182211	0.08305	4.77664	0.0288484	0.521453
SCZ	L5/6 NP	RNF146	63.6058	-0.204914	0.093853	4.77628	0.0288544	0.521453
SCZ	L5/6 NP	FGF7	4.78823	0.713088	0.650711	4.77393	0.0288937	0.521453
SCZ	L5/6 NP	SNX7	61.1417	-0.238713	0.108719	4.77366	0.0288982	0.521453
SCZ	L5/6 NP	AC051619.6	11.8689	0.520606	0.235367	4.77365	0.0288984	0.521453
SCZ	L5/6 NP	KLC4	49.3406	0.202893	0.0926653	4.77273	0.028914	0.521453
SCZ	L5/6 NP	CCDC84	97.3926	-0.261026	0.11852	4.77169	0.0289315	0.521453
SCZ	L5/6 NP	ASAH2B	11.5104	-0.370483	0.169818	4.77096	0.0289436	0.521453
SCZ	L5/6 NP	AL031658.1	5.60972	0.572394	0.260243	4.76901	0.0289765	0.521453
SCZ	L5/6 NP	CUL1	138.131	0.12392	0.056701	4.76759	0.0290004	0.521453
SCZ	L5/6 NP	THSD4	12.4095	0.734172	0.333703	4.76756	0.0290008	0.521453
SCZ	L5/6 NP	MAK16	6.62616	-0.45318	0.208537	4.7641	0.0290593	0.521971
SCZ	L5/6 NP	FOXJ2	11.5352	0.386219	0.176653	4.75968	0.029134	0.52245
SCZ	L5/6 NP	CADM2	3892	0.25634	0.117626	4.75826	0.0291581	0.52245
SCZ	L5/6 NP	HRH4	1.65979	0.919285	0.430681	4.75727	0.0291749	0.52245
SCZ	L5/6 NP	ADTRP	40.3007	0.321277	0.147127	4.75063	0.0292876	0.523335
SCZ	L5/6 NP	AC097537.1	4.66578	-0.761825	0.347948	4.74796	0.029333	0.523335
SCZ	L5/6 NP	KHNYN	3.36626	-0.640913	0.298953	4.74736	0.0293432	0.523335
SCZ	L5/6 NP	TMEM185A	26.2131	-0.23104	0.106331	4.74613	0.0293643	0.523335
SCZ	L5/6 NP	CYP39A1	3.18232	1.45425	0.630937	4.74563	0.0293728	0.523335
SCZ	L5/6 NP	MYO10	10.9196	0.480842	0.219547	4.74036	0.0294629	0.524
SCZ	L5/6 NP	DSEL	55.0394	0.362627	0.167675	4.73997	0.0294696	0.524
SCZ	L5/6 NP	RELT	3.65528	0.684217	0.314301	4.73738	0.029514	0.524069
SCZ	L5/6 NP	Z84468.1	1.23628	1.07148	0.504919	4.73597	0.0295382	0.524069
SCZ	L5/6 NP	MEG9	17.3195	-0.468956	0.214291	4.73311	0.0295874	0.524069
SCZ	L5/6 NP	SERPINF2	2.82677	0.868884	0.395838	4.73281	0.0295925	0.524069
SCZ	L5/6 NP	LGR4	49.3179	0.226904	0.103689	4.72819	0.0296721	0.524815
SCZ	L5/6 NP	FEZ1	107.553	-0.217579	0.100463	4.72691	0.0296941	0.524815
SCZ	L5/6 NP	AC026367.2	2.28504	0.825917	0.387451	4.71665	0.0298719	0.527427
SCZ	L5/6 NP	ADCY7	15.5998	0.560657	0.259182	4.71423	0.029914	0.527643
SCZ	L5/6 NP	GABRA2	28.4998	0.34235	0.156731	4.70955	0.0299955	0.52855
SCZ	L5/6 NP	GPRASP2	36.2774	-0.332914	0.154502	4.70565	0.0300636	0.529222
SCZ	L5/6 NP	LGI1	75.5553	0.240454	0.111163	4.7037	0.0300977	0.529293
SCZ	L5/6 NP	CEMIP2	35.3671	0.335238	0.154899	4.69303	0.0302853	0.530439
SCZ	L5/6 NP	TRMO	6.09509	-0.503476	0.23197	4.69298	0.030286	0.530439
SCZ	L5/6 NP	L3MBTL1	97.2377	0.213297	0.0988627	4.69058	0.0303283	0.530439
SCZ	L5/6 NP	ABHD6	97.8465	-0.191658	0.0882112	4.6904	0.0303316	0.530439
SCZ	L5/6 NP	BMP1	3.90439	0.69415	0.320841	4.69014	0.0303362	0.530439
SCZ	L5/6 NP	FAM163B	4.54452	0.73604	0.339796	4.68866	0.0303624	0.530439
SCZ	L5/6 NP	EPB41L4A	4.85682	0.585265	0.268215	4.68747	0.0303833	0.530439
SCZ	L5/6 NP	AC097376.3	93.0714	0.268212	0.123605	4.6847	0.0304323	0.530439
SCZ	L5/6 NP	LINC02012	1.95262	-1.04854	0.484584	4.68378	0.0304487	0.530439
SCZ	L5/6 NP	ZGLP1	18.8893	0.364012	0.168497	4.68292	0.0304639	0.530439
SCZ	L5/6 NP	ANKMY1	22.9816	-0.441456	0.203893	4.68023	0.0305116	0.530746
SCZ	L5/6 NP	AL353072.2	11.51	0.854799	0.380862	4.67521	0.0306009	0.531774
SCZ	L5/6 NP	RAB27A	26.4148	0.385773	0.178085	4.67336	0.030634	0.531824
SCZ	L5/6 NP	PDZRN4	544.251	0.397633	0.182921	4.66842	0.0307221	0.532295
SCZ	L5/6 NP	AC096642.2	1.09768	1.08944	0.516506	4.66786	0.0307323	0.532295
SCZ	L5/6 NP	MAFF	2.70678	-0.715727	0.334245	4.66677	0.0307517	0.532295
SCZ	L5/6 NP	TG	1.18567	1.3252	0.6283	4.66346	0.030811	0.532797
SCZ	L5/6 NP	LRRC27	22.2601	-0.268966	0.124399	4.65778	0.0309131	0.532828
SCZ	L5/6 NP	WARS2-AS1	120.104	0.306297	0.141262	4.65747	0.0309187	0.532828
SCZ	L5/6 NP	FAM13A	177.965	0.254783	0.1162	4.65476	0.0309676	0.532828
SCZ	L5/6 NP	MSN	3.31577	0.695598	0.320284	4.65391	0.030983	0.532828
SCZ	L5/6 NP	AL157786.1	10.3976	0.587349	0.27034	4.65094	0.0310366	0.532828
SCZ	L5/6 NP	LINC02427	15.1254	-0.443804	0.205232	4.6499	0.0310553	0.532828
SCZ	L5/6 NP	LINC00842	0.837893	-1.2348	0.604282	4.64941	0.0310642	0.532828
SCZ	L5/6 NP	CCND1	1.07712	1.0407	0.502897	4.64941	0.0310643	0.532828
SCZ	L5/6 NP	MIMT1	7.30969	0.59138	0.276931	4.64262	0.0311874	0.532828
SCZ	L5/6 NP	LAT2	7.765	0.607709	0.279687	4.64138	0.03121	0.532828
SCZ	L5/6 NP	AL024495.1	9.35716	0.537171	0.250549	4.6406	0.031224	0.532828
SCZ	L5/6 NP	COL14A1	3.97154	0.701685	0.32587	4.64023	0.0312308	0.532828
SCZ	L5/6 NP	HAUS5	9.91177	0.387279	0.18	4.63941	0.0312457	0.532828
SCZ	L5/6 NP	NFAT5	346.544	-0.127991	0.0593783	4.63834	0.0312652	0.532828
SCZ	L5/6 NP	TAB3	28.1057	-0.246769	0.115042	4.63732	0.0312839	0.532828
SCZ	L5/6 NP	VEGFC	31.8592	-0.372854	0.170467	4.63657	0.0312976	0.532828
SCZ	L5/6 NP	LUZP1	197.841	0.19569	0.091087	4.63494	0.0313272	0.532828
SCZ	L5/6 NP	AATK	119.183	0.220523	0.101963	4.63252	0.0313715	0.532828
SCZ	L5/6 NP	ZNF567	19.6383	-0.276364	0.12873	4.63165	0.0313873	0.532828
SCZ	L5/6 NP	EBPL	27.2308	-0.327713	0.15133	4.62831	0.0314484	0.532899
SCZ	L5/6 NP	AMPH	243.859	0.201147	0.0938457	4.62812	0.0314519	0.532899
SCZ	L5/6 NP	AR	7.5358	0.741153	0.342326	4.6245	0.0315185	0.533513
SCZ	L5/6 NP	AGPAT3	83.5172	0.18369	0.0852474	4.62024	0.0315968	0.534325
SCZ	L5/6 NP	LINC00472	43.9087	0.378624	0.175073	4.61724	0.0316521	0.534747
SCZ	L5/6 NP	CBWD6	23.5111	0.306417	0.142728	4.61538	0.0316864	0.534814
SCZ	L5/6 NP	MGAT3	71.3055	0.310609	0.144367	4.61017	0.0317829	0.535929
SCZ	L5/6 NP	CCDC73	3.7526	0.736463	0.345415	4.60568	0.0318662	0.535948
SCZ	L5/6 NP	RMDN2	85.2073	-0.218385	0.101713	4.60287	0.0319185	0.535948
SCZ	L5/6 NP	ZNF528	36.418	-0.27386	0.1272	4.60121	0.0319494	0.535948
SCZ	L5/6 NP	ARL5A	43.7262	0.227994	0.1069	4.60065	0.0319599	0.535948
SCZ	L5/6 NP	ANKMY2	60.6917	0.209917	0.0975107	4.60053	0.0319621	0.535948
SCZ	L5/6 NP	FSHR	203.785	-0.337103	0.155513	4.59959	0.0319795	0.535948
SCZ	L5/6 NP	ZMAT1	52.4824	-0.297632	0.136489	4.59866	0.0319969	0.535948
SCZ	L5/6 NP	TTLL9	15.1742	0.316152	0.147381	4.59564	0.0320534	0.536384
SCZ	L5/6 NP	STXBP5-AS1	284.222	0.281204	0.130824	4.5867	0.032221	0.538043
SCZ	L5/6 NP	AC097634.1	6.06079	0.570436	0.269361	4.58669	0.0322211	0.538043
SCZ	L5/6 NP	ZNF69	19.4876	0.454269	0.210853	4.5854	0.0322454	0.538043
SCZ	L5/6 NP	HYPK	6.43636	0.501738	0.234815	4.58247	0.0323007	0.538043
SCZ	L5/6 NP	DBF4	18.2991	0.337852	0.15726	4.58087	0.0323308	0.538043
SCZ	L5/6 NP	DNAJC27	25.2054	-0.277602	0.130004	4.58014	0.0323446	0.538043
SCZ	L5/6 NP	LINC00378	4.88247	1.05431	0.490374	4.57136	0.0325107	0.538043
SCZ	L5/6 NP	RPF1	11.7247	-0.33173	0.155816	4.56921	0.0325516	0.538043
SCZ	L5/6 NP	SLC35E4	21.7824	0.307374	0.14372	4.56844	0.0325663	0.538043
SCZ	L5/6 NP	HTR2B	1.03096	-1.35143	0.643684	4.56752	0.0325838	0.538043
SCZ	L5/6 NP	ZNF143	15.457	0.303174	0.142212	4.56649	0.0326032	0.538043
SCZ	L5/6 NP	PPP1R13L	1.56654	0.920086	0.43492	4.56647	0.0326037	0.538043
SCZ	L5/6 NP	AC010528.1	1.99227	0.95411	0.45087	4.56419	0.0326471	0.538043
SCZ	L5/6 NP	LINC02551	5.68536	0.608317	0.28339	4.56351	0.03266	0.538043
SCZ	L5/6 NP	ABLIM3	238.81	-0.210143	0.0978732	4.56249	0.0326796	0.538043
SCZ	L5/6 NP	EML1	67.6733	0.215689	0.100534	4.55911	0.0327442	0.538043
SCZ	L5/6 NP	UNC5C	383.143	0.209164	0.0974927	4.55724	0.0327799	0.538043
SCZ	L5/6 NP	WDR11	81.6726	-0.1757	0.0823425	4.55683	0.0327877	0.538043
SCZ	L5/6 NP	TGFB2	46.6003	-0.359929	0.16739	4.55681	0.0327881	0.538043
SCZ	L5/6 NP	AL359436.1	18.6998	0.669776	0.311107	4.55655	0.032793	0.538043
SCZ	L5/6 NP	LMBR1L	53.9908	0.234789	0.110613	4.55651	0.0327937	0.538043
SCZ	L5/6 NP	NECAB1	48.9419	0.383352	0.179706	4.55285	0.032864	0.538223
SCZ	L5/6 NP	CWC27	176.973	0.134432	0.0629664	4.55095	0.0329005	0.538223
SCZ	L5/6 NP	TRMT1L	42.086	0.267406	0.125954	4.54968	0.0329249	0.538223
SCZ	L5/6 NP	NOX5	7.22328	0.630869	0.294312	4.54791	0.032959	0.538223
SCZ	L5/6 NP	ACTR1A	40.0946	0.274237	0.128568	4.54789	0.0329594	0.538223
SCZ	L5/6 NP	EEF1D	36.6974	0.287406	0.134728	4.5464	0.032988	0.538223
SCZ	L5/6 NP	SLCO1A2	2.49112	0.942632	0.44567	4.54285	0.0330565	0.538497
SCZ	L5/6 NP	ZMIZ1	48.9437	0.31102	0.144924	4.54022	0.0331074	0.538497
SCZ	L5/6 NP	IQCK	42.9272	-0.34757	0.160733	4.53877	0.0331354	0.538497
SCZ	L5/6 NP	AC112770.1	4.25519	-0.987301	0.458363	4.53738	0.0331623	0.538497
SCZ	L5/6 NP	ZNF821	100.976	-0.241914	0.112172	4.53688	0.033172	0.538497
SCZ	L5/6 NP	MIR4435-2HG	30.0568	0.321426	0.149288	4.53114	0.0332835	0.538497
SCZ	L5/6 NP	PCDHB13	3.32454	0.622516	0.2952	4.53082	0.0332897	0.538497
SCZ	L5/6 NP	AC024257.3	7.09084	-0.594054	0.278682	4.53076	0.0332908	0.538497
SCZ	L5/6 NP	TUT1	9.361	-0.384349	0.18051	4.53029	0.0332999	0.538497
SCZ	L5/6 NP	HS3ST1	66.8998	-0.200743	0.0946036	4.52976	0.0333103	0.538497
SCZ	L5/6 NP	PTPRG-AS1	228.064	-0.349867	0.162506	4.52621	0.0333794	0.538604
SCZ	L5/6 NP	AC004982.2	5.01282	-0.609338	0.281891	4.52509	0.0334014	0.538604
SCZ	L5/6 NP	AC036108.3	7.5994	0.557572	0.261275	4.52471	0.0334087	0.538604
SCZ	L5/6 NP	PCDHB15	2.91181	-0.682038	0.322896	4.51985	0.0335038	0.539643
SCZ	L5/6 NP	BEGAIN	39.0945	0.274323	0.12958	4.51655	0.0335684	0.540125
SCZ	L5/6 NP	NAPA	53.297	0.294324	0.139211	4.51142	0.0336694	0.540125
SCZ	L5/6 NP	POR	39.6417	0.278625	0.131158	4.51137	0.0336703	0.540125
SCZ	L5/6 NP	RRAD	0.99623	0.987565	0.487992	4.50965	0.0337041	0.540125
SCZ	L5/6 NP	EPM2A	57.4559	-0.282141	0.132111	4.50769	0.0337429	0.540125
SCZ	L5/6 NP	GLIS3	15.7103	0.530937	0.249054	4.50728	0.0337509	0.540125
SCZ	L5/6 NP	CLMP	112.448	0.325581	0.152656	4.50535	0.033789	0.540125
SCZ	L5/6 NP	KDM4D	3.79956	-0.649735	0.303952	4.50384	0.0338189	0.540125
SCZ	L5/6 NP	UBE2H	188.368	0.17048	0.0807521	4.50289	0.0338376	0.540125
SCZ	L5/6 NP	RILPL1	33.7078	0.292499	0.136918	4.50137	0.0338676	0.540125
SCZ	L5/6 NP	RSPH1	10.5817	-0.402948	0.192089	4.49848	0.033925	0.540125
SCZ	L5/6 NP	KEAP1	18.4207	-0.343333	0.163178	4.49504	0.0339934	0.540125
SCZ	L5/6 NP	TAF7L	1.96739	-0.942172	0.452131	4.49332	0.0340275	0.540125
SCZ	L5/6 NP	FXYD2	4.06164	0.727697	0.343976	4.49269	0.0340401	0.540125
SCZ	L5/6 NP	LINC01114	5.67884	-0.642201	0.29883	4.49219	0.0340499	0.540125
SCZ	L5/6 NP	VIRMA	52.6848	-0.184398	0.0869226	4.49096	0.0340746	0.540125
SCZ	L5/6 NP	ZNF415	11.2621	0.345655	0.162839	4.48846	0.0341244	0.540125
SCZ	L5/6 NP	TMEM272	3.71217	0.816779	0.382708	4.48834	0.0341267	0.540125
SCZ	L5/6 NP	ARFGEF1	200.459	0.118899	0.0560923	4.48646	0.0341644	0.540125
SCZ	L5/6 NP	RHOU	2.35435	0.833321	0.395873	4.48502	0.0341931	0.540125
SCZ	L5/6 NP	TRPT1	4.58145	-0.535134	0.253598	4.48418	0.0342099	0.540125
SCZ	L5/6 NP	SLC19A3	2.43043	-0.812913	0.387601	4.48149	0.0342639	0.540125
SCZ	L5/6 NP	TCEA3	1.72056	0.992242	0.468886	4.48141	0.0342654	0.540125
SCZ	L5/6 NP	AL078604.4	32.7874	0.388466	0.182944	4.48122	0.0342693	0.540125
SCZ	L5/6 NP	HSPA4	73.8303	0.33478	0.158935	4.47588	0.0343764	0.541153
SCZ	L5/6 NP	ASAP1	600.025	0.175035	0.0826585	4.47491	0.0343959	0.541153
SCZ	L5/6 NP	WDR86	1.86235	1.07021	0.507365	4.46952	0.0345046	0.54131
SCZ	L5/6 NP	TTC22	1.49318	0.931438	0.446264	4.46895	0.0345163	0.54131
SCZ	L5/6 NP	ZNF708	63.9384	-0.195829	0.0924377	4.46551	0.0345857	0.54131
SCZ	L5/6 NP	AC011124.2	1.61043	1.03986	0.500478	4.46293	0.034638	0.54131
SCZ	L5/6 NP	GRID2	255.975	0.298376	0.1414	4.46246	0.0346476	0.54131
SCZ	L5/6 NP	BSPRY	10.9081	-0.388123	0.182171	4.46201	0.0346567	0.54131
SCZ	L5/6 NP	AC127024.6	6.02476	0.547878	0.260183	4.46117	0.0346738	0.54131
SCZ	L5/6 NP	LINC02208	13.0892	0.555767	0.262701	4.4609	0.0346793	0.54131
SCZ	L5/6 NP	RABEPK	59.9821	-0.381989	0.178435	4.46074	0.0346824	0.54131
SCZ	L5/6 NP	AC048341.1	23.297	-0.329523	0.15557	4.45659	0.0347669	0.541682
SCZ	L5/6 NP	LINC00670	12.8564	-0.573659	0.26991	4.45563	0.0347863	0.541682
SCZ	L5/6 NP	PRMT2	158.833	-0.14284	0.0678482	4.45465	0.0348063	0.541682
SCZ	L5/6 NP	SSH1	69.0941	0.207623	0.0986079	4.45151	0.0348703	0.541682
SCZ	L5/6 NP	PPP3R1	196.721	0.173371	0.082528	4.45081	0.0348846	0.541682
SCZ	L5/6 NP	NFYB	20.4815	-0.264405	0.126276	4.44976	0.0349061	0.541682
SCZ	L5/6 NP	AC092139.1	3.61672	0.551839	0.262003	4.44859	0.03493	0.541682
SCZ	L5/6 NP	CLTA	59.8735	-0.235519	0.11246	4.44751	0.0349522	0.541682
SCZ	L5/6 NP	C16orf58	27.6727	-0.29569	0.139819	4.44127	0.0350801	0.54274
SCZ	L5/6 NP	LMTK2	229.112	0.131713	0.0624586	4.44118	0.035082	0.54274
SCZ	L5/6 NP	AC068587.4	2614.44	-0.259879	0.122072	4.43967	0.035113	0.542742
SCZ	L5/6 NP	PRKAA2	153.997	-0.175688	0.0839012	4.43722	0.0351635	0.543047
SCZ	L5/6 NP	FNIP2	109.954	0.162339	0.0771834	4.42632	0.0353887	0.546046
SCZ	L5/6 NP	LINC01184	217.32	-0.250687	0.117769	4.42097	0.0354999	0.546911
SCZ	L5/6 NP	TMEM8B	50.5719	-0.18343	0.087396	4.41939	0.0355327	0.546911
SCZ	L5/6 NP	TRPC1	310.273	-0.166353	0.0784274	4.41914	0.0355379	0.546911
SCZ	L5/6 NP	NMT2	163.568	0.170965	0.0812959	4.41414	0.0356423	0.547605
SCZ	L5/6 NP	RAP2C-AS1	19.4825	-0.430259	0.203624	4.41376	0.0356502	0.547605
SCZ	L5/6 NP	CHID1	25.1832	0.331644	0.156781	4.41251	0.0356762	0.547605
SCZ	L5/6 NP	USE1	14.1918	-0.345407	0.164471	4.41056	0.0357172	0.547756
SCZ	L5/6 NP	CEP126	124.212	0.216813	0.103593	4.40904	0.0357489	0.547766
SCZ	L5/6 NP	AC092652.1	2.07055	0.935789	0.450952	4.40425	0.0358496	0.54803
SCZ	L5/6 NP	LINC00930	1.36927	1.08238	0.533283	4.4035	0.0358652	0.54803
SCZ	L5/6 NP	SRD5A3-AS1	2.8096	-0.735682	0.348455	4.40286	0.0358787	0.54803
SCZ	L5/6 NP	AL392172.1	8.27176	-0.397508	0.190779	4.40178	0.0359015	0.54803
SCZ	L5/6 NP	SHC4	51.6505	-0.480401	0.226724	4.40082	0.0359216	0.54803
SCZ	L5/6 NP	PUDP	86.2732	-0.318326	0.149542	4.39274	0.0360923	0.550157
SCZ	L5/6 NP	RAB22A	40.5463	-0.235406	0.112575	4.38653	0.036224	0.551687
SCZ	L5/6 NP	AC005225.2	122.463	0.339061	0.159265	4.3846	0.036265	0.551836
SCZ	L5/6 NP	ASTE1	14.9381	-0.355428	0.169109	4.38191	0.0363222	0.551839
SCZ	L5/6 NP	CALN1	240.851	0.270041	0.128318	4.38146	0.0363319	0.551839
SCZ	L5/6 NP	AKR1B1	31.9974	0.431055	0.207068	4.37875	0.0363896	0.551839
SCZ	L5/6 NP	AC087664.1	3.08503	1.00025	0.464613	4.37871	0.0363905	0.551839
SCZ	L5/6 NP	AC079779.2	6.3476	0.568974	0.273226	4.37133	0.0365484	0.55312
SCZ	L5/6 NP	CACNA1C	798.578	0.225447	0.106788	4.36849	0.0366095	0.55312
SCZ	L5/6 NP	TIA1	78.1878	-0.22479	0.107518	4.36805	0.0366189	0.55312
SCZ	L5/6 NP	VPS33B	20.9502	-0.281713	0.134714	4.36608	0.0366611	0.55312
SCZ	L5/6 NP	GCNT7	1.40278	-0.994789	0.473134	4.366	0.036663	0.55312
SCZ	L5/6 NP	NXPH2	485.179	-0.243713	0.115978	4.36515	0.0366813	0.55312
SCZ	L5/6 NP	ITGA9	125.751	0.280272	0.132062	4.36452	0.0366947	0.55312
SCZ	L5/6 NP	PLXDC1	34.2392	0.2293	0.10954	4.35896	0.0368148	0.553426
SCZ	L5/6 NP	KIAA1211L	107.499	0.27142	0.129125	4.35829	0.0368293	0.553426
SCZ	L5/6 NP	PRKAR2B	149.507	0.210361	0.100656	4.35152	0.036976	0.553426
SCZ	L5/6 NP	ZUP1	25.4175	0.254441	0.122274	4.34896	0.0370316	0.553426
SCZ	L5/6 NP	EBLN2	4.5131	0.499052	0.238358	4.34787	0.0370552	0.553426
SCZ	L5/6 NP	ARSE	1.64041	-0.872005	0.42148	4.3478	0.0370568	0.553426
SCZ	L5/6 NP	PRICKLE1	629.561	-0.152953	0.0728099	4.34701	0.0370739	0.553426
SCZ	L5/6 NP	QRFPR	88.7964	-0.259973	0.125046	4.34676	0.0370793	0.553426
SCZ	L5/6 NP	GUCA1B	11.4645	0.352921	0.168892	4.34521	0.0371131	0.553426
SCZ	L5/6 NP	SHFL	34.2167	-0.307676	0.147418	4.34469	0.0371246	0.553426
SCZ	L5/6 NP	DTD1	91.3249	-0.207498	0.0988017	4.34333	0.0371542	0.553426
SCZ	L5/6 NP	NINL	25.5589	0.339957	0.162244	4.34322	0.0371565	0.553426
SCZ	L5/6 NP	RWDD2B	5.6582	-0.509825	0.245373	4.34308	0.0371597	0.553426
SCZ	L5/6 NP	LOR	2.28119	-0.795519	0.382765	4.34281	0.0371656	0.553426
SCZ	L5/6 NP	AC083870.1	27.3884	-0.510936	0.24372	4.34187	0.0371861	0.553426
SCZ	L5/6 NP	SNAP23	34.9783	0.501328	0.242245	4.3394	0.0372401	0.553449
SCZ	L5/6 NP	RASSF8-AS1	35.0143	-0.262681	0.12584	4.33892	0.0372504	0.553449
SCZ	L5/6 NP	LRRFIP2	173.816	-0.140665	0.067362	4.33155	0.0374121	0.55491
SCZ	L5/6 NP	CAB39	111.667	0.193881	0.0936543	4.32999	0.0374465	0.55491
SCZ	L5/6 NP	SYNPO2	43.9084	0.414842	0.200417	4.32892	0.03747	0.55491
SCZ	L5/6 NP	COL27A1	1.88433	1.07484	0.512784	4.32518	0.0375524	0.55491
SCZ	L5/6 NP	CHEK1	13.5944	0.357177	0.171724	4.32443	0.0375689	0.55491
SCZ	L5/6 NP	PCYOX1L	12.8815	-0.421763	0.200912	4.32326	0.0375948	0.55491
SCZ	L5/6 NP	ERICH3-AS1	4.16904	-1.04686	0.472159	4.32204	0.0376218	0.55491
SCZ	L5/6 NP	DYNC1LI1	68.6787	-0.184342	0.0881747	4.32149	0.0376339	0.55491
SCZ	L5/6 NP	FBRSL1	46.7355	0.2648	0.127392	4.32084	0.0376483	0.55491
SCZ	L5/6 NP	CD82	1.10763	1.12337	0.557048	4.31911	0.0376865	0.55491
SCZ	L5/6 NP	AC105942.1	10.7736	-0.378247	0.181941	4.31872	0.0376952	0.55491
SCZ	L5/6 NP	PIAS3	8.72239	-0.370757	0.180721	4.31501	0.0377775	0.555331
SCZ	L5/6 NP	TFR2	6.21463	0.492565	0.23781	4.3133	0.0378155	0.555331
SCZ	L5/6 NP	LUZP2	812.755	0.218624	0.104918	4.30959	0.0378981	0.555331
SCZ	L5/6 NP	RBKS	34.4623	-0.281638	0.134963	4.30842	0.0379243	0.555331
SCZ	L5/6 NP	MYT1L	1348.86	0.208209	0.09987	4.30774	0.0379394	0.555331
SCZ	L5/6 NP	HNRNPF	24.0312	0.302745	0.146706	4.30617	0.0379743	0.555331
SCZ	L5/6 NP	CPNE7	117.626	-0.348804	0.167039	4.30507	0.037999	0.555331
SCZ	L5/6 NP	PSMD13	36.6448	-0.207396	0.100104	4.30456	0.0380103	0.555331
SCZ	L5/6 NP	AC005225.3	14.1651	0.411468	0.197169	4.30358	0.0380321	0.555331
SCZ	L5/6 NP	SCGN	5.13486	0.931561	0.450493	4.30297	0.0380459	0.555331
SCZ	L5/6 NP	LINC00877	5.7389	0.719601	0.476813	4.30184	0.0380712	0.555331
SCZ	L5/6 NP	AC017074.1	3.4458	1.10956	0.530181	4.29958	0.0381219	0.555331
SCZ	L5/6 NP	AC006452.1	1.29613	1.0109	0.493245	4.299	0.0381347	0.555331
SCZ	L5/6 NP	RASA4B	5.83843	0.518687	0.249156	4.29765	0.038165	0.555331
SCZ	L5/6 NP	ARRDC1	19.8849	-0.354018	0.17126	4.29443	0.0382374	0.555925
SCZ	L5/6 NP	AC027682.6	3.90036	0.562966	0.273599	4.29049	0.0383262	0.556756
SCZ	L5/6 NP	TRMT9B	811.839	-0.17819	0.0852506	4.28648	0.0384166	0.557202
SCZ	L5/6 NP	ADAMTS17	7.12809	0.73483	0.35492	4.28529	0.0384434	0.557202
SCZ	L5/6 NP	WSB1	323.276	-0.310879	0.148013	4.28411	0.0384702	0.557202
SCZ	L5/6 NP	NACC1	17.7454	0.351518	0.170136	4.28206	0.0385167	0.557202
SCZ	L5/6 NP	AMIGO1	16.0165	-0.33216	0.161101	4.28132	0.0385334	0.557202
SCZ	L5/6 NP	SPIRE2	74.5799	0.186973	0.0905751	4.27892	0.0385879	0.557202
SCZ	L5/6 NP	AC073321.1	1.78794	1.14793	0.564234	4.27392	0.0387015	0.557202
SCZ	L5/6 NP	ZNF280C	12.4844	-0.330345	0.159518	4.27345	0.0387124	0.557202
SCZ	L5/6 NP	SEC14L1	31.8458	0.237515	0.11513	4.27342	0.0387129	0.557202
SCZ	L5/6 NP	TASP1	149.328	-0.237141	0.113688	4.27242	0.0387358	0.557202
SCZ	L5/6 NP	AL080317.2	3.59171	0.611688	0.29605	4.27086	0.0387712	0.557202
SCZ	L5/6 NP	BCL9L	11.1345	0.408273	0.197932	4.26906	0.0388123	0.557202
SCZ	L5/6 NP	AL355304.1	7.03826	0.469217	0.226195	4.2689	0.038816	0.557202
SCZ	L5/6 NP	LINC01135	12.3597	0.515369	0.24909	4.26856	0.0388238	0.557202
SCZ	L5/6 NP	PPP2R2C	322.262	0.177874	0.0863026	4.26604	0.0388814	0.557202
SCZ	L5/6 NP	ANKS6	110.47	0.215905	0.104487	4.26565	0.0388903	0.557202
SCZ	L5/6 NP	HYAL1	3.96723	-0.618239	0.299177	4.26444	0.038918	0.557202
SCZ	L5/6 NP	NR1H2	18.4299	0.347592	0.169596	4.25973	0.039026	0.557202
SCZ	L5/6 NP	HPRT1	123.673	0.249796	0.121465	4.25835	0.0390579	0.557202
SCZ	L5/6 NP	LINC00923	53.9451	-0.395439	0.186897	4.2577	0.0390727	0.557202
SCZ	L5/6 NP	AC084198.2	85.157	-0.28158	0.134331	4.25669	0.039096	0.557202
SCZ	L5/6 NP	LRRC69	10.1203	0.542672	0.260379	4.2557	0.0391189	0.557202
SCZ	L5/6 NP	UBE2E2	761.626	0.178194	0.086402	4.25552	0.0391231	0.557202
SCZ	L5/6 NP	NPL	13.3981	-0.378055	0.182133	4.25446	0.0391473	0.557202
SCZ	L5/6 NP	AC010319.4	1.42986	0.925363	0.453243	4.25428	0.0391515	0.557202
SCZ	L5/6 NP	NYAP2	425.415	-0.194234	0.0932058	4.25309	0.039179	0.557202
SCZ	L5/6 NP	HCRTR1	1.97821	-0.85463	0.419406	4.2513	0.0392204	0.557341
SCZ	L5/6 NP	NUP160	113.99	-0.192495	0.0932373	4.24956	0.0392606	0.557462
SCZ	L5/6 NP	JAKMIP3	91.6862	0.216337	0.10479	4.24578	0.039348	0.557903
SCZ	L5/6 NP	HIP1	152.588	-0.264105	0.126419	4.24143	0.039449	0.557903
SCZ	L5/6 NP	SLC15A4	44.5451	-0.351315	0.16918	4.23984	0.039486	0.557903
SCZ	L5/6 NP	AL080317.1	3.52136	0.563273	0.27554	4.23983	0.039486	0.557903
SCZ	L5/6 NP	AL135978.2	2.86437	-0.751488	0.368613	4.23746	0.0395413	0.557903
SCZ	L5/6 NP	TRPS1	65.3895	0.273662	0.132991	4.236	0.0395754	0.557903
SCZ	L5/6 NP	SULT1A2	7.15518	0.547849	0.265928	4.23517	0.0395947	0.557903
SCZ	L5/6 NP	CKAP2	23.5417	0.290382	0.141543	4.23506	0.0395971	0.557903
SCZ	L5/6 NP	ADGRV1	48.1917	0.439888	0.211437	4.23477	0.039604	0.557903
SCZ	L5/6 NP	HMGN1	43.9444	-0.223125	0.108337	4.23122	0.0396869	0.557903
SCZ	L5/6 NP	CEP295NL	0.831208	1.1605	0.574756	4.23087	0.0396951	0.557903
SCZ	L5/6 NP	GABRA3	188.746	-0.178261	0.0861979	4.23044	0.0397051	0.557903
SCZ	L5/6 NP	KIF1A	191.313	0.176483	0.0862655	4.2303	0.0397083	0.557903
SCZ	L5/6 NP	PEX5	39.1785	0.199535	0.0975178	4.22766	0.0397703	0.557903
SCZ	L5/6 NP	DENND2A	33.5347	0.575966	0.279338	4.22671	0.0397924	0.557903
SCZ	L5/6 NP	LINC00535	69.5877	0.430067	0.209149	4.22619	0.0398047	0.557903
SCZ	L5/6 NP	MAP3K6	3.8639	-0.574982	0.282108	4.22444	0.0398459	0.557903
SCZ	L5/6 NP	ACTR5	12.6213	-0.346933	0.168932	4.22377	0.0398615	0.557903
SCZ	L5/6 NP	IMPG2	14.6428	0.421479	0.203824	4.22168	0.0399106	0.558147
SCZ	L5/6 NP	HNRNPUL1	41.2154	0.357004	0.174553	4.2166	0.0400304	0.559364
SCZ	L5/6 NP	ABI1	70.6527	-0.161159	0.0783838	4.21512	0.0400653	0.559364
SCZ	L5/6 NP	AL035458.2	13.7312	0.421478	0.204404	4.21191	0.0401412	0.559364
SCZ	L5/6 NP	RANGAP1	79.858	0.293812	0.143646	4.21058	0.0401725	0.559364
SCZ	L5/6 NP	ZCRB1	25.5578	-0.278027	0.135319	4.21016	0.0401825	0.559364
SCZ	L5/6 NP	MCM8	9.97242	0.381368	0.186246	4.20993	0.0401881	0.559364
SCZ	L5/6 NP	NOP58	96.8806	0.232415	0.114168	4.2085	0.0402219	0.559392
SCZ	L5/6 NP	ABCA7	39.0644	0.317221	0.15442	4.20623	0.0402758	0.559466
SCZ	L5/6 NP	ELP3	54.6668	-0.183307	0.0893066	4.20529	0.040298	0.559466
SCZ	L5/6 NP	ABCC12	3.04254	-0.638071	0.316056	4.20308	0.0403505	0.559466
SCZ	L5/6 NP	C3orf38	42.8759	0.335442	0.163729	4.20268	0.0403602	0.559466
SCZ	L5/6 NP	SYN2	607.752	0.194869	0.0942487	4.2016	0.040386	0.559466
SCZ	L5/6 NP	NRSN2-AS1	21.5342	0.360638	0.17574	4.19589	0.040522	0.560162
SCZ	L5/6 NP	TTF2	16.5131	0.454838	0.221835	4.19572	0.0405261	0.560162
SCZ	L5/6 NP	SRGAP2	175.148	-0.148761	0.0725717	4.19549	0.0405316	0.560162
SCZ	L5/6 NP	PLCB4	53.1441	0.252993	0.123223	4.19256	0.0406018	0.560638
SCZ	L5/6 NP	MAP2K4	381.543	0.194516	0.095588	4.1914	0.0406296	0.560638
SCZ	L5/6 NP	SERPINI2	35.1856	-0.574388	0.271742	4.18832	0.0407033	0.561089
SCZ	L5/6 NP	ADAMTS19-AS1	35.1217	0.252046	0.122927	4.18647	0.0407479	0.561089
SCZ	L5/6 NP	KCNH8	5.39105	0.775212	0.374824	4.18605	0.0407579	0.561089
SCZ	L5/6 NP	ZBTB1	60.1999	0.334183	0.164126	4.18172	0.0408622	0.562086
SCZ	L5/6 NP	ALG3	8.33241	-0.38968	0.192194	4.17922	0.0409226	0.562449
SCZ	L5/6 NP	RERE	550.78	0.0907608	0.0443192	4.17798	0.0409524	0.562449
SCZ	L5/6 NP	GOLGA1	57.1082	-0.252459	0.122979	4.17554	0.0410114	0.562497
SCZ	L5/6 NP	ACSBG2	1.81417	-0.953758	0.470811	4.1752	0.0410197	0.562497
SCZ	L5/6 NP	AC053527.2	76.5585	-0.261026	0.127493	4.17297	0.0410738	0.562693
SCZ	L5/6 NP	TENM2	1221.17	0.166446	0.0815858	4.17197	0.0410979	0.562693
SCZ	L5/6 NP	CPO	23.2556	0.319005	0.155823	4.16899	0.0411702	0.563246
SCZ	L5/6 NP	FSIP1	29.2912	-0.286655	0.14035	4.16641	0.0412331	0.563337
SCZ	L5/6 NP	SORD	12.951	-0.33393	0.163601	4.16509	0.0412653	0.563337
SCZ	L5/6 NP	GTF2H3	51.4788	-0.172513	0.0844752	4.1632	0.0413114	0.563337
SCZ	L5/6 NP	PTPRK	74.5323	0.502463	0.24248	4.16295	0.0413174	0.563337
SCZ	L5/6 NP	AC006994.2	8.83202	0.76067	0.37245	4.1621	0.0413382	0.563337
SCZ	L5/6 NP	CBR3-AS1	22.5647	-0.358423	0.173814	4.15992	0.0413914	0.563337
SCZ	L5/6 NP	CCDC126	29.3746	0.233741	0.114084	4.15954	0.0414007	0.563337
SCZ	L5/6 NP	AC092910.3	20.2303	0.535024	0.25987	4.15301	0.0415607	0.564208
SCZ	L5/6 NP	ADGRD1	1.55535	0.816687	0.405169	4.15181	0.04159	0.564208
SCZ	L5/6 NP	RBM48	33.4802	0.262997	0.129582	4.15046	0.0416232	0.564208
SCZ	L5/6 NP	TRIM25	32.7348	0.295229	0.145211	4.15001	0.0416343	0.564208
SCZ	L5/6 NP	CALCOCO2	52.8261	0.182493	0.089824	4.14886	0.0416626	0.564208
SCZ	L5/6 NP	FGF9	35.4275	-0.227829	0.11161	4.14803	0.041683	0.564208
SCZ	L5/6 NP	SPOP	130.15	-0.167502	0.0819173	4.14779	0.0416888	0.564208
SCZ	L5/6 NP	CCND3	58.9194	0.321693	0.157245	4.14437	0.0417732	0.5644
SCZ	L5/6 NP	FAM20A	1.88728	0.931579	0.454926	4.14153	0.0418433	0.5644
SCZ	L5/6 NP	ARL17A	29.8881	0.374705	0.184727	4.14135	0.0418477	0.5644
SCZ	L5/6 NP	AC079340.2	1.71994	-0.846139	0.419527	4.1411	0.0418539	0.5644
SCZ	L5/6 NP	GSG1L	8.79407	0.495202	0.241008	4.13905	0.0419047	0.5644
SCZ	L5/6 NP	PTPN4	314.273	0.118842	0.0583882	4.13715	0.0419518	0.5644
SCZ	L5/6 NP	FBXW2	47.9093	-0.218624	0.107318	4.1371	0.0419529	0.5644
SCZ	L5/6 NP	IL12A-AS1	7.50757	0.482952	0.238772	4.13655	0.0419666	0.5644
SCZ	L5/6 NP	RNF185	40.5044	0.426165	0.209274	4.13555	0.0419913	0.5644
SCZ	L5/6 NP	SNX8	38.0038	-0.401606	0.192174	4.13318	0.0420502	0.564761
SCZ	L5/6 NP	AC023906.4	4.66494	-0.730578	0.347883	4.12936	0.0421452	0.565606
SCZ	L5/6 NP	PLCH1	28.4192	0.393809	0.194023	4.12675	0.0422102	0.565812
SCZ	L5/6 NP	CLCN2	7.14519	0.407492	0.20022	4.12617	0.0422247	0.565812
SCZ	L5/6 NP	SLC52A2	4.86283	-0.471501	0.233474	4.12323	0.0422984	0.56631
SCZ	L5/6 NP	OR9Q1	1.81674	-0.8229	0.411196	4.12208	0.0423271	0.56631
SCZ	L5/6 NP	AGO4	106.283	-0.231014	0.112486	4.12083	0.0423584	0.56631
SCZ	L5/6 NP	ARHGEF11	191.539	0.178337	0.0877156	4.11938	0.0423945	0.566364
SCZ	L5/6 NP	CCDC9B	4.69801	-0.522923	0.258834	4.11497	0.0425052	0.567413
SCZ	L5/6 NP	RAB43	12.3522	0.442794	0.219001	4.11117	0.0426008	0.568257
SCZ	L5/6 NP	DIPK1C	1.36831	1.10431	0.562753	4.10834	0.0426722	0.568558
SCZ	L5/6 NP	INTS6L	46.0693	-0.23257	0.113893	4.10653	0.042718	0.568558
SCZ	L5/6 NP	CD46	92.8423	-0.182986	0.0903374	4.10645	0.0427201	0.568558
SCZ	L5/6 NP	UBE2N	61.0892	-0.229007	0.113777	4.10103	0.0428572	0.569625
SCZ	L5/6 NP	KIAA1549	124.277	0.187246	0.0919953	4.09885	0.0429124	0.569625
SCZ	L5/6 NP	RCVRN	2.82721	1.02271	0.492157	4.09853	0.0429206	0.569625
SCZ	L5/6 NP	DSE	78.8393	0.305491	0.151548	4.09817	0.0429295	0.569625
SCZ	L5/6 NP	KIF1C	22.2561	0.293298	0.144731	4.09542	0.0429996	0.570054
SCZ	L5/6 NP	TFAP4	9.38038	0.356656	0.17559	4.09436	0.0430266	0.570054
SCZ	L5/6 NP	PPP6R3	188.875	0.130554	0.0648016	4.09079	0.0431175	0.570095
SCZ	L5/6 NP	AC005909.2	154.572	0.391746	0.187607	4.09067	0.0431207	0.570095
SCZ	L5/6 NP	AC005081.1	9.6968	0.384057	0.189816	4.08535	0.0432566	0.570095
SCZ	L5/6 NP	ZNF550	7.91665	-0.400911	0.199882	4.08403	0.0432902	0.570095
SCZ	L5/6 NP	GLG1	282.251	0.118662	0.058475	4.08391	0.0432933	0.570095
SCZ	L5/6 NP	EMC9	10.9667	-0.380533	0.189218	4.08288	0.0433199	0.570095
SCZ	L5/6 NP	MSH5	5.95221	-0.618622	0.302684	4.08203	0.0433417	0.570095
SCZ	L5/6 NP	ZNF674-AS1	2.44531	-0.695052	0.345167	4.0811	0.0433655	0.570095
SCZ	L5/6 NP	SPACA9	6.00972	-0.451121	0.223784	4.08089	0.0433709	0.570095
SCZ	L5/6 NP	FZD4-DT	5.18479	-0.513025	0.25537	4.08045	0.043382	0.570095
SCZ	L5/6 NP	AL590999.1	1.83805	1.01032	0.507848	4.07842	0.0434343	0.570095
SCZ	L5/6 NP	ZNF84	60.8372	-0.153394	0.0759958	4.07807	0.0434433	0.570095
SCZ	L5/6 NP	AC093865.1	27.4455	0.377183	0.186405	4.0778	0.0434503	0.570095
SCZ	L5/6 NP	GHR	694.069	0.22523	0.111899	4.07063	0.043635	0.572092
SCZ	L5/6 NP	HS3ST2	102.376	0.466394	0.226115	4.06451	0.0437934	0.573743
SCZ	L5/6 NP	C2orf88	52.6149	0.304191	0.151475	4.05824	0.0439563	0.575288
SCZ	L5/6 NP	ENPP3	7.59985	0.435477	0.216534	4.05402	0.0440662	0.575288
SCZ	L5/6 NP	MEIKIN	93.9276	0.327167	0.162642	4.05286	0.0440965	0.575288
SCZ	L5/6 NP	DNM3	593.929	0.171821	0.0857322	4.05161	0.0441293	0.575288
SCZ	L5/6 NP	UNC5A	82.9027	0.216562	0.107659	4.04932	0.0441891	0.575288
SCZ	L5/6 NP	FAM13A-AS1	25.2926	-0.308377	0.152263	4.04671	0.0442576	0.575288
SCZ	L5/6 NP	TRPM7	291.772	-0.119382	0.0592546	4.04663	0.0442597	0.575288
SCZ	L5/6 NP	SUMF1	170.455	-0.254594	0.125452	4.04628	0.0442688	0.575288
SCZ	L5/6 NP	FAAH2	83.0588	0.211829	0.104765	4.04394	0.0443302	0.575288
SCZ	L5/6 NP	GABPB1	24.2596	0.276852	0.138568	4.0437	0.0443364	0.575288
SCZ	L5/6 NP	NADSYN1	34.1419	0.328628	0.162673	4.04322	0.0443493	0.575288
SCZ	L5/6 NP	SYNPR	178.344	0.223598	0.112082	4.04281	0.0443599	0.575288
SCZ	L5/6 NP	AC138956.1	1.55313	-1.11466	0.557084	4.04174	0.0443882	0.575288
SCZ	L5/6 NP	SEMA6A-AS2	2.61855	-0.639086	0.32151	4.04121	0.044402	0.575288
SCZ	L5/6 NP	NRN1	85.241	-0.381463	0.187883	4.04062	0.0444174	0.575288
SCZ	L5/6 NP	DIXDC1	155.589	0.279723	0.139039	4.04	0.0444337	0.575288
SCZ	L5/6 NP	GABBR1	117.637	0.203519	0.101958	4.03588	0.0445424	0.576271
SCZ	L5/6 NP	RPAIN	46.6746	-0.193559	0.0967998	4.02812	0.0447478	0.578017
SCZ	L5/6 NP	SLC9A5	14.529	0.429897	0.214536	4.0272	0.0447723	0.578017
SCZ	L5/6 NP	LINC01931	12.4524	0.76491	0.379505	4.02707	0.0447758	0.578017
SCZ	L5/6 NP	C6orf62	61.8051	-0.201977	0.100822	4.02403	0.0448565	0.578636
SCZ	L5/6 NP	PIGL	114.185	-0.337382	0.165089	4.02237	0.0449005	0.578779
SCZ	L5/6 NP	TEX29	4.3157	0.644205	0.323403	4.01831	0.0450088	0.579752
SCZ	L5/6 NP	AL138824.1	3.4212	-0.581403	0.290911	4.01472	0.0451046	0.580561
SCZ	L5/6 NP	PDS5A	231.752	0.14048	0.0701338	4.01068	0.045213	0.581531
SCZ	L5/6 NP	SLC35A5	31.844	-0.279993	0.138633	4.00663	0.0453218	0.582016
SCZ	L5/6 NP	SGK2	5.35475	0.741508	0.367131	4.00475	0.0453723	0.582016
SCZ	L5/6 NP	AL590434.1	6.09223	1.00135	0.490725	4.00404	0.0453915	0.582016
SCZ	L5/6 NP	LMO4	117.582	0.258161	0.129642	4.00285	0.0454235	0.582016
SCZ	L5/6 NP	KDM4C	267.904	0.186108	0.0930978	4.00225	0.0454395	0.582016
SCZ	L5/6 NP	TRAPPC11	74.7619	-0.15954	0.0793395	4.00105	0.0454718	0.582016
SCZ	L5/6 NP	BCL2L15	5.4194	-0.564858	0.280189	4.00068	0.0454819	0.582016
SCZ	L5/6 NP	SEM1	105.83	0.370595	0.18548	3.99672	0.0455888	0.582961
SCZ	L5/6 NP	LINC02652	4.1436	-0.768848	0.387256	3.99443	0.0456508	0.583287
SCZ	L5/6 NP	TMC2	11.1387	0.340354	0.169357	3.98795	0.0458267	0.583287
SCZ	L5/6 NP	LGI3	30.3856	0.359804	0.18051	3.98734	0.0458433	0.583287
SCZ	L5/6 NP	AL603840.1	4.60079	-0.583721	0.290393	3.98592	0.045882	0.583287
SCZ	L5/6 NP	DGKZ	150.109	0.248532	0.123693	3.98569	0.0458884	0.583287
SCZ	L5/6 NP	AC090844.2	2.21182	0.907126	0.453188	3.98552	0.0458928	0.583287
SCZ	L5/6 NP	ZNF175	16.247	-0.26887	0.135556	3.984	0.0459343	0.583287
SCZ	L5/6 NP	EBNA1BP2	13.141	-0.342255	0.172845	3.984	0.0459344	0.583287
SCZ	L5/6 NP	AC068234.2	3.45108	0.736868	0.364188	3.98393	0.0459362	0.583287
SCZ	L5/6 NP	FKBP7	3.13299	0.734618	0.362311	3.98301	0.0459613	0.583287
SCZ	L5/6 NP	PTOV1	63.6391	0.35238	0.177865	3.98197	0.0459897	0.583287
SCZ	L5/6 NP	MED12L	244.923	0.159646	0.0802231	3.98117	0.0460115	0.583287
SCZ	L5/6 NP	SRD5A3	23.5175	-0.280618	0.139963	3.97751	0.0461116	0.584133
SCZ	L5/6 NP	MARS	55.3015	0.232092	0.116629	3.97631	0.0461445	0.584133
SCZ	L5/6 NP	GEMIN6	5.68874	0.447884	0.225857	3.97056	0.0463023	0.58571
SCZ	L5/6 NP	LINC00587	1.66338	-0.989077	0.485182	3.96783	0.0463776	0.585783
SCZ	L5/6 NP	CPVL	40.6079	0.244294	0.122133	3.96596	0.046429	0.585783
SCZ	L5/6 NP	FRZB	3.62818	0.691129	0.346342	3.96329	0.0465028	0.585783
SCZ	L5/6 NP	ZNF519	110.525	0.178232	0.0897912	3.9627	0.0465189	0.585783
SCZ	L5/6 NP	AC092171.3	1.49386	-0.989643	0.511477	3.96231	0.0465298	0.585783
SCZ	L5/6 NP	BX664615.2	11.6671	-0.46221	0.23021	3.96186	0.0465422	0.585783
SCZ	L5/6 NP	RGS14	5.52494	-0.537428	0.273634	3.96035	0.046584	0.585783
SCZ	L5/6 NP	RASGEF1B	23.8005	0.539398	0.267625	3.95994	0.0465952	0.585783
SCZ	L5/6 NP	AP001341.1	16.3872	0.563053	0.283281	3.95951	0.0466073	0.585783
SCZ	L5/6 NP	TMEM72-AS1	42.4794	-0.258502	0.128751	3.95461	0.0467432	0.587071
SCZ	L5/6 NP	DPM1	59.5463	0.215981	0.109329	3.95032	0.0468625	0.588151
SCZ	L5/6 NP	DCAF17	25.5571	-0.262412	0.131975	3.94746	0.0469421	0.588402
SCZ	L5/6 NP	FBXO16	189.453	-0.207777	0.103208	3.94721	0.0469493	0.588402
SCZ	L5/6 NP	RABIF	8.65265	-0.41403	0.210489	3.94343	0.0470548	0.589305
SCZ	L5/6 NP	CBY3	2.25658	-0.82025	0.408181	3.94027	0.0471431	0.589992
SCZ	L5/6 NP	RYR1	39.2341	0.347553	0.174533	3.93771	0.0472151	0.59021
SCZ	L5/6 NP	LINC01993	1.2189	0.871308	0.458547	3.93726	0.0472275	0.59021
SCZ	L5/6 NP	IL16	17.8811	0.482912	0.244501	3.93539	0.0472801	0.590289
SCZ	L5/6 NP	SHISA5	43.5715	-0.223535	0.112811	3.93466	0.0473008	0.590289
SCZ	L5/6 NP	RHBDL3	17.1413	0.42785	0.213737	3.93272	0.0473553	0.59055
SCZ	L5/6 NP	AC004946.1	3.68279	-0.817126	0.400427	3.93108	0.0474014	0.590707
SCZ	L5/6 NP	AC131009.2	12.9353	0.763643	0.37286	3.92889	0.0474633	0.591025
SCZ	L5/6 NP	NRARP	1.40984	0.97749	0.503906	3.92636	0.0475346	0.591025
SCZ	L5/6 NP	LZTS1-AS1	2.83587	-0.666454	0.337264	3.92607	0.0475431	0.591025
SCZ	L5/6 NP	KDM5B	107.1	0.135887	0.068459	3.92543	0.0475611	0.591025
SCZ	L5/6 NP	AC135050.3	8.13273	0.393277	0.198215	3.9191	0.0477406	0.591973
SCZ	L5/6 NP	CEP95	89.8957	0.177093	0.0896924	3.91858	0.0477551	0.591973
SCZ	L5/6 NP	NTNG2	2.79285	0.721974	0.362634	3.91752	0.0477853	0.591973
SCZ	L5/6 NP	SLC16A6	3.47422	-0.635151	0.321094	3.91747	0.0477867	0.591973
SCZ	L5/6 NP	BEST4	4.19272	-0.516456	0.264133	3.91334	0.0479044	0.591973
SCZ	L5/6 NP	FREM1	43.4378	-0.391144	0.196325	3.91247	0.0479292	0.591973
SCZ	L5/6 NP	GMNN	6.07611	0.508624	0.257254	3.91235	0.0479326	0.591973
SCZ	L5/6 NP	NBPF1	25.4909	0.360552	0.181989	3.91087	0.0479748	0.591973
SCZ	L5/6 NP	G2E3	92.6144	0.257378	0.131053	3.91017	0.0479947	0.591973
SCZ	L5/6 NP	L3MBTL3	98.4639	0.224093	0.11347	3.90953	0.0480131	0.591973
SCZ	L5/6 NP	TJP3	8.75246	0.40435	0.204496	3.90874	0.0480357	0.591973
SCZ	L5/6 NP	CR2	2.21636	-0.997463	0.503492	3.90609	0.0481115	0.591973
SCZ	L5/6 NP	ARSJ	14.125	0.415703	0.211027	3.90303	0.0481992	0.591973
SCZ	L5/6 NP	CCDC39	20.4911	0.321981	0.163411	3.90117	0.0482525	0.591973
SCZ	L5/6 NP	ALG8	34.7793	-0.217366	0.110175	3.89953	0.0482996	0.591973
SCZ	L5/6 NP	LMNB1	12.5672	-0.311325	0.158094	3.89898	0.0483154	0.591973
SCZ	L5/6 NP	AKNA	7.26704	0.549401	0.275492	3.89856	0.0483274	0.591973
SCZ	L5/6 NP	EIF2AK4	108.88	0.140637	0.0713091	3.898	0.0483435	0.591973
SCZ	L5/6 NP	NOL9	40.6311	-0.236796	0.119232	3.89697	0.0483732	0.591973
SCZ	L5/6 NP	AL358115.1	2.43773	-0.935914	0.45321	3.89661	0.0483837	0.591973
SCZ	L5/6 NP	GOSR1	81.0163	-0.154302	0.0777954	3.89566	0.0484109	0.591973
SCZ	L5/6 NP	LINC01435	10.8969	0.597965	0.300269	3.89549	0.0484161	0.591973
SCZ	L5/6 NP	UTP23	106.008	0.224478	0.113712	3.89448	0.0484449	0.591973
SCZ	L5/6 NP	PTPRQ	3.37183	0.622437	0.317315	3.89309	0.0484851	0.591973
SCZ	L5/6 NP	ATG4B	74.8634	0.186661	0.0949282	3.89231	0.0485076	0.591973
SCZ	L5/6 NP	AL512662.2	46.7683	0.231796	0.116877	3.89098	0.0485462	0.591973
SCZ	L5/6 NP	PABPC1L2B	4.80449	0.582941	0.297992	3.89058	0.0485576	0.591973
SCZ	L5/6 NP	KCNJ12	8.07052	0.404651	0.205978	3.88988	0.048578	0.591973
SCZ	L5/6 NP	BVES-AS1	1.89919	-0.901146	0.458431	3.88442	0.0487361	0.593489
SCZ	L5/6 NP	RNF31	17.6183	-0.331345	0.167913	3.88132	0.0488262	0.593833
SCZ	L5/6 NP	AC009275.1	1.34389	1.02987	0.540116	3.88113	0.0488317	0.593833
SCZ	L5/6 NP	PTPN23	28.7237	0.214871	0.1089	3.87809	0.0489202	0.594498
SCZ	L5/6 NP	AC139795.3	1.08904	-1.01311	0.507279	3.87404	0.0490382	0.595522
SCZ	L5/6 NP	CNDP2	25.0518	-0.308724	0.15686	3.87217	0.049093	0.595777
SCZ	L5/6 NP	LNPK	70.106	-0.141645	0.0721116	3.87012	0.0491531	0.596059
SCZ	L5/6 NP	AP000829.1	5.90695	0.715548	0.36422	3.86696	0.0492455	0.596059
SCZ	L5/6 NP	SH2B1	66.5414	-0.196828	0.0993667	3.86657	0.049257	0.596059
SCZ	L5/6 NP	ZC3HAV1	1.43636	0.931244	0.483896	3.86607	0.0492717	0.596059
SCZ	L5/6 NP	AC012313.5	2.51392	0.761633	0.388219	3.86561	0.0492854	0.596059
SCZ	L5/6 NP	LPGAT1	183.217	-0.135076	0.0687887	3.86314	0.0493577	0.596524
SCZ	L5/6 NP	SRGAP1	98.4771	0.219794	0.111444	3.86134	0.0494109	0.596758
SCZ	L5/6 NP	WAC	188.025	0.142382	0.0727305	3.85762	0.0495206	0.597673
SCZ	L5/6 NP	OTUD6B	19.4851	-0.266822	0.136605	3.85571	0.0495771	0.597945
SCZ	L5/6 NP	TMEM178A	244.851	-0.143782	0.0735604	3.85293	0.0496591	0.598525
SCZ	L5/6 NP	SLC16A9	14.6087	-0.383212	0.194812	3.84943	0.0497628	0.599365
SCZ	L5/6 NP	ALK	19.3654	0.401435	0.204308	3.84621	0.0498585	0.600107
ASD	L6 CT	TUBA1A	31.9395	2.03407	1.17223	120.325	5.37006e-28	4.81855e-24
ASD	L6 CT	NEFL	22.2775	3.06523	1.31223	69.0055	9.8188e-17	4.40521e-13
ASD	L6 CT	MTRNR2L1	15.9587	2.75337	2.07609	41.041	1.49072e-10	4.45873e-07
ASD	L6 CT	DNAJB6	47.5358	0.995601	0.181409	30.2394	3.81872e-08	8.56634e-05
ASD	L6 CT	BASP1	209.651	0.542335	0.116511	21.9432	2.80843e-06	0.00504001
ASD	L6 CT	CSNK1A1	119.772	0.46172	0.109462	18.0641	2.13585e-05	0.0319417
ASD	L6 CT	ABCA6	25.7342	-0.824238	0.19896	17.6328	2.67934e-05	0.0334755
ASD	L6 CT	SPCS1	9.51538	1.82494	0.418807	17.2424	3.29007e-05	0.0334755
ASD	L6 CT	PTGES3	55.9442	1.05549	0.252294	17.1325	3.48598e-05	0.0334755
ASD	L6 CT	TSPYL4	16.1971	1.82013	0.428388	17.0037	3.7307e-05	0.0334755
ASD	L6 CT	SUB1	35.3731	0.749353	0.189102	15.9096	6.64411e-05	0.0497821
ASD	L6 CT	ARL6IP1	21.9468	2.12174	0.5044	15.8805	6.74712e-05	0.0497821
ASD	L6 CT	MTPN	31.4784	1.19922	0.300292	15.7543	7.21238e-05	0.0497821
ASD	L6 CT	RASD2	3.93178	2.09839	0.526506	15.6612	7.57638e-05
ASD	L6 CT	TRIM5	27.258	1.67821	0.428038	15.1245	0.00010065	0.0645092
ASD	L6 CT	ATXN7L3	8.48037	1.0754	0.27971	14.9501	0.000110394	0.0660375
ASD	L6 CT	PSMD10	2.17767	2.79804	0.729425	14.713	0.000125178
ASD	L6 CT	ATP2A2	102.471	0.516484	0.136674	14.3441	0.000152256	0.0822787
ASD	L6 CT	NAPB	52.02	0.769594	0.201728	14.2998	0.000155883	0.0822787
ASD	L6 CT	STMN2	100.312	0.846648	0.221989	14.1331	0.000170321	0.084905
ASD	L6 CT	PRNP	82.723	1.77586	0.458664	14.028	0.000180104	0.0850565
ASD	L6 CT	PCNA	2.77069	1.97801	0.545476	13.9374	0.000188998
ASD	L6 CT	IDS	123.263	0.909859	0.242904	13.906	0.000192188	0.0862251
ASD	L6 CT	WDR82	28.7994	0.944104	0.255872	13.7216	0.000212008	0.0891686
ASD	L6 CT	ABCA10	66.2708	-0.754869	0.202926	13.6638	0.000218624	0.0891686
ASD	L6 CT	CALM1	207.16	1.25072	0.334192	13.478	0.000241371	0.0941663
ASD	L6 CT	SNX31	27.1683	1.62549	0.438895	13.2311	0.00027534	0.102943
ASD	L6 CT	MLLT11	16.5555	1.1857	0.323759	12.8548	0.000336615	0.116687
ASD	L6 CT	ATP6V0E2	24.6744	1.14721	0.310478	12.7903	0.000348417	0.116687
ASD	L6 CT	ZFYVE26	21.9406	-0.730478	0.203768	12.7687	0.000352468	0.116687
ASD	L6 CT	DNAJA1	27.883	1.81255	0.482506	12.7079	0.000364117	0.116687
ASD	L6 CT	RAB39B	6.04405	1.26148	0.355875	12.6663	0.00037231
ASD	L6 CT	OMG	11.3616	1.33851	0.372	12.5597	0.000394162	0.117044
ASD	L6 CT	INPP5F	55.3993	0.511909	0.144772	12.4962	0.000407788	0.117044
ASD	L6 CT	PPP2CA	30.1915	0.703446	0.197552	12.4754	0.000412356	0.117044
ASD	L6 CT	PTMS	22.9035	1.7986	0.473132	12.4291	0.000422702	0.117044
ASD	L6 CT	PRKAG2-AS1	5.00241	1.82632	0.520924	12.3641	0.000437679
ASD	L6 CT	AL354740.1	40.9765	-0.694105	0.196964	12.2895	0.000455517	0.117044
ASD	L6 CT	ZFP64	29.1639	-0.608951	0.173297	12.2739	0.000459342	0.117044
ASD	L6 CT	PLPPR3	10.7556	1.14096	0.324094	12.255	0.000464023	0.117044
ASD	L6 CT	ABHD3	27.6176	1.18197	0.331812	12.1838	0.000482059	0.117044
ASD	L6 CT	DYNLL1	33.1508	1.65948	0.441337	12.1816	0.000482631	0.117044
ASD	L6 CT	RPTOR	167.917	-0.364698	0.103702	12.1238	0.000497824	0.117552
ASD	L6 CT	FAIM2	58.2585	1.29553	0.360399	12.0441	0.000519557	0.119538
ASD	L6 CT	DPF3	7.49285	-1.84499	0.533571	11.9536	0.000545427
ASD	L6 CT	AL157396.1	23.6153	0.77732	0.227392	11.8685	0.000570919	0.128071
ASD	L6 CT	LINC01880	3.53116	-1.91504	0.548903	11.837	0.00058065
ASD	L6 CT	BTG3-AS1	2.38874	1.91028	0.564086	11.8278	0.000583516
ASD	L6 CT	SSNA1	3.92965	2.02642	0.564516	11.7278	0.000615747
ASD	L6 CT	CCPG1	277.696	-0.581975	0.166191	11.7046	0.000623446	0.136443
ASD	L6 CT	GRK2	17.7712	1.02442	0.293532	11.5786	0.000667137	0.137485
ASD	L6 CT	RYBP	52.8488	0.645024	0.189687	11.5593	0.000674123	0.137485
ASD	L6 CT	OTUD6B-AS1	12.4432	1.00885	0.293877	11.5591	0.000674172	0.137485
ASD	L6 CT	CHD7	8.38615	-1.99206	0.54917	11.4881	0.000700449	0.13967
ASD	L6 CT	GABRG1	11.1199	1.35914	0.404055	11.3969	0.000735654	0.1435
ASD	L6 CT	SLC5A3	25.7353	0.999115	0.295584	11.2974	0.000776142	0.145313
ASD	L6 CT	MAPRE2	147.727	0.514251	0.153369	11.2946	0.000777335	0.145313
ASD	L6 CT	SPATS2L	44.381	0.859698	0.255682	11.2181	0.000810024	0.146879
ASD	L6 CT	SMIM29	7.26383	1.37338	0.400042	11.1377	0.000845899
ASD	L6 CT	IRF2BP2	9.70561	1.15475	0.348011	11.1041	0.000861386	0.146879
ASD	L6 CT	SPCS3	22.9855	0.83311	0.251888	11.1027	0.000862019	0.146879
ASD	L6 CT	MLF2	18.0092	1.06561	0.313982	11.087	0.000869366	0.146879
ASD	L6 CT	LINC02306	12.7409	-1.39997	0.418952	11.0821	0.000871639	0.146879
ASD	L6 CT	COL21A1	17.5161	1.26196	0.373137	11.0562	0.000883927	0.146879
ASD	L6 CT	YPEL3	19.1007	1.21831	0.3599	10.9993	0.000911455	0.147952
ASD	L6 CT	FNBP4	97.0436	-0.41243	0.124198	10.9575	0.000932249	0.147952
ASD	L6 CT	SUMO3	16.899	1.29455	0.385392	10.9425	0.000939847	0.147952
ASD	L6 CT	NSMCE3	5.52678	1.26611	0.385222	10.9197	0.00095146
ASD	L6 CT	STIP1	14.5399	1.29204	0.378525	10.8918	0.000965917	0.148431
ASD	L6 CT	AC008459.1	3.40453	1.98605	0.598731	10.8677	0.000978545
ASD	L6 CT	CDKN2D	8.50441	1.69872	0.499932	10.845	0.000990651	0.148431
ASD	L6 CT	GALNT13	144.533	0.467558	0.142552	10.8415	0.000992516	0.148431
ASD	L6 CT	TCEAL9	6.73697	2.09696	0.590398	10.8107	0.00100917
ASD	L6 CT	SARAF	47.1548	1.03898	0.314737	10.7729	0.00102998	0.151038
ASD	L6 CT	TUBA1B	69.6465	1.98662	0.572276	10.7309	0.00105359	0.151038
ASD	L6 CT	OGFRL1	25.2744	0.761676	0.230804	10.7045	0.00106873	0.151038
ASD	L6 CT	AC092902.4	130.736	-0.59382	0.177524	10.6777	0.00108435	0.151038
ASD	L6 CT	AL592183.1	68.37	-1.26107	0.354868	10.6611	0.00109411	0.151038
ASD	L6 CT	NAP1L2	12.9922	1.72575	0.512087	10.5813	0.00114236	0.15399
ASD	L6 CT	CYP39A1	4.83576	2.92762	0.838821	10.5501	0.00116179
ASD	L6 CT	TAGLN3	42.0747	0.832081	0.251861	10.5457	0.0011646	0.15399
ASD	L6 CT	NR2C1	43.1016	-0.504842	0.154627	10.5306	0.00117417	0.15399
ASD	L6 CT	ARFGAP2	17.3779	0.638579	0.196199	10.5088	0.00118804	0.15399
ASD	L6 CT	PHYHIP	63.9604	1.12301	0.335404	10.4141	0.00125058	0.15399
ASD	L6 CT	DNAJB2	34.5613	0.865805	0.265196	10.4116	0.00125229	0.15399
ASD	L6 CT	VAMP2	54.0089	1.81473	0.523336	10.4076	0.00125496	0.15399
ASD	L6 CT	UCHL1	76.7793	1.16747	0.344374	10.4016	0.00125905	0.15399
ASD	L6 CT	CXXC4	18.7889	0.934241	0.292106	10.3857	0.00126995	0.15399
ASD	L6 CT	ZNF596	10.6234	-0.83013	0.258451	10.3306	0.00130842	0.154779
ASD	L6 CT	ADCY6	32.9259	-0.683645	0.208125	10.327	0.00131095	0.154779
ASD	L6 CT	AC011379.2	3.70192	-2.81414	0.814098	10.3144	0.00131995
ASD	L6 CT	LINC00200	1.85271	-2.12846	0.680268	10.2605	0.00135906
ASD	L6 CT	HLA-F-AS1	4.4322	2.53574	0.800622	10.2454	0.00137027
ASD	L6 CT	LINC02232	95.3217	-0.585422	0.181008	10.2376	0.00137608	0.159869
ASD	L6 CT	LGI1	57.668	0.502313	0.157111	10.2194	0.0013897	0.159869
ASD	L6 CT	CCDC115	2.98686	1.71835	0.532138	10.2054	0.00140032
ASD	L6 CT	SLITRK5	88.5433	0.427053	0.134784	10.1902	0.0014119	0.160367
ASD	L6 CT	RTN4	207.366	0.582131	0.182592	10.1158	0.00147006	0.162432
ASD	L6 CT	PGM2L1	74.3217	0.715634	0.22586	10.1	0.00148271	0.162432
ASD	L6 CT	MAGEH1	3.53222	2.40085	0.720481	10.0953	0.00148647
ASD	L6 CT	FUT9	355.501	0.424356	0.133127	10.067	0.00150949	0.162432
ASD	L6 CT	GMFB	14.2991	1.17012	0.363611	10.0601	0.00151519	0.162432
ASD	L6 CT	GIPC2	17.6646	0.86844	0.274859	10.0181	0.00155007	0.162432
ASD	L6 CT	VXN	23.6721	0.6486	0.206564	10.0066	0.00155976	0.162432
ASD	L6 CT	NEUROD2	17.4043	1.11015	0.341866	10.0036	0.00156231	0.162432
ASD	L6 CT	CHN1	478.734	0.466831	0.14703	9.97292	0.00158859	0.162432
ASD	L6 CT	SLC22A10	197.755	-0.845502	0.256739	9.96782	0.001593	0.162432
ASD	L6 CT	SAMD1	3.46349	2.11915	0.631083	9.95331	0.00160561
ASD	L6 CT	CPNE6	7.97802	1.48562	0.469165	9.91748	0.00163717	0.164303
ASD	L6 CT	AC005062.1	6.32372	-1.15943	0.373446	9.90055	0.00165229
ASD	L6 CT	ADNP2	30.3275	0.589825	0.188866	9.89232	0.0016597	0.164303
ASD	L6 CT	RHBDD2	28.6776	1.18727	0.363609	9.88504	0.00166628	0.164303
ASD	L6 CT	CEBPB	5.45246	1.40849	0.446949	9.87856	0.00167216
ASD	L6 CT	CNIH2	7.41627	2.11604	0.623161	9.87483	0.00167555
ASD	L6 CT	RTN1	375.596	0.321299	0.10216	9.86024	0.00168889	0.164722
ASD	L6 CT	PPP2R5A	19.7322	0.592303	0.188449	9.8231	0.00172334	0.166275
ASD	L6 CT	ZNF706	56.0409	0.644806	0.205471	9.78652	0.00175796	0.16684
ASD	L6 CT	ROBO1	368.251	0.511505	0.162617	9.77094	0.00177292	0.16684
ASD	L6 CT	ADH5	10.7574	0.932749	0.299988	9.75618	0.00178721	0.16684
ASD	L6 CT	DYNLT3	6.95418	1.97286	0.578888	9.73913	0.00180386
ASD	L6 CT	HPRT1	83.0373	0.540262	0.172666	9.7349	0.00180801	0.16684
ASD	L6 CT	NNAT	16.5965	1.17329	0.374216	9.70202	0.00184066	0.16684
ASD	L6 CT	AC005906.2	88.1846	-0.500161	0.159205	9.69635	0.00184634	0.16684
ASD	L6 CT	EID1	14.2683	1.89788	0.566231	9.67778	0.0018651	0.16684
ASD	L6 CT	HS1BP3	18.2005	-0.669214	0.21444	9.65346	0.00188995	0.16684
ASD	L6 CT	GNAI2	16.2651	0.789022	0.251731	9.63542	0.0019086	0.16684
ASD	L6 CT	REV3L	178.372	-0.409756	0.130914	9.61369	0.00193132	0.16684
ASD	L6 CT	EIF1B	12.0607	1.21329	0.380706	9.6114	0.00193373	0.16684
ASD	L6 CT	THAP5	6.14181	1.2327	0.393838	9.54875	0.00200085
ASD	L6 CT	HIST1H2AC	5.5258	2.16378	0.675333	9.54538	0.00200453
ASD	L6 CT	SSB	17.2266	0.62318	0.200163	9.54492	0.00200504	0.171345
ASD	L6 CT	RAB11B	11.1977	1.14416	0.365934	9.5079	0.00204589	0.173187
ASD	L6 CT	LINC01535	6.44766	0.969858	0.315034	9.47368	0.00208441
ASD	L6 CT	MIB1	90.2502	0.41081	0.134917	9.44518	0.00211705	0.176507
ASD	L6 CT	FLRT2	422.726	0.769379	0.245411	9.43758	0.00212584	0.176507
ASD	L6 CT	WDR46	11.0962	-0.830994	0.269391	9.40335	0.00216589	0.176507
ASD	L6 CT	SHROOM4	4.76041	-1.68563	0.537939	9.40017	0.00216965
ASD	L6 CT	LDLRAD3	32.3877	-0.784778	0.24756	9.39746	0.00217287	0.176507
ASD	L6 CT	FAM43B	2.07719	1.647	0.557177	9.39508	0.00217568
ASD	L6 CT	PPP1CB	49.9254	0.554603	0.180305	9.36272	0.00221443	0.176507
ASD	L6 CT	SLC1A1	70.0162	-0.441392	0.143009	9.34173	0.00223994	0.176507
ASD	L6 CT	C19orf18	4.11142	-1.42862	0.47424	9.34107	0.00224074
ASD	L6 CT	ST6GALNAC6	16.6786	0.842319	0.275971	9.32547	0.00225991	0.176507
ASD	L6 CT	OSBPL8	272.04	0.466006	0.152656	9.31382	0.00227432	0.176507
ASD	L6 CT	KANSL1L	95.2668	0.629898	0.20512	9.31122	0.00227755	0.176507
ASD	L6 CT	SELENOK	6.62951	2.24038	0.705958	9.30654	0.00228338
ASD	L6 CT	SPRN	9.01087	1.45271	0.463721	9.30079	0.00229055	0.176507
ASD	L6 CT	JUND	57.3324	1.521	0.474733	9.29206	0.00230149	0.176507
ASD	L6 CT	ITM2B	51.0246	1.0814	0.352206	9.23539	0.00237382	0.179627
ASD	L6 CT	ATP6V1B2	31.4219	0.990024	0.322257	9.22892	0.00238222	0.179627
ASD	L6 CT	CGGBP1	15.341	0.757147	0.249317	9.18571	0.00243912	0.182386
ASD	L6 CT	HEG1	2.29176	-2.13873	0.712372	9.17145	0.0024582
ASD	L6 CT	ARPP19	81.2605	1.1385	0.366658	9.1678	0.0024631	0.182656
ASD	L6 CT	MXD1	33.3788	0.652263	0.215817	9.12816	0.00251705	0.184202
ASD	L6 CT	OAZ1	18.38	2.52116	0.72253	9.12238	0.00252501	0.184202
ASD	L6 CT	MMP15	1.75954	1.98435	0.668854	9.12192	0.00252564
ASD	L6 CT	TVP23A	57.0982	-0.411619	0.135179	9.05692	0.00261702	0.188247
ASD	L6 CT	TOB1	8.69863	1.07909	0.356803	9.05316	0.00262241	0.188247
ASD	L6 CT	CALM3	43.6158	2.06462	0.617393	9.00601	0.00269093	0.191632
ASD	L6 CT	SMIM13	14.596	0.795438	0.266946	8.97877	0.00273135	0.19298
ASD	L6 CT	PARD6G-AS1	11.1703	1.18927	0.386963	8.94472	0.00278273	0.193912
ASD	L6 CT	EFNB2	29.2526	0.648896	0.21567	8.94141	0.00278777	0.193912
ASD	L6 CT	NPNT	2.6632	1.86855	0.636288	8.91258	0.00283213
ASD	L6 CT	USP22	56.2402	0.468009	0.156975	8.89229	0.00286377	0.197666
ASD	L6 CT	NDRG4	56.5924	0.593117	0.197375	8.84497	0.00293898	0.198209
ASD	L6 CT	SYT4	35.2885	1.2046	0.391364	8.84056	0.00294609	0.198209
ASD	L6 CT	CPEB4	159.85	0.565106	0.187865	8.83253	0.00295908	0.198209
ASD	L6 CT	BUB3	9.12811	0.809297	0.276459	8.8296	0.00296384	0.198209
ASD	L6 CT	AC008691.1	36.9047	-0.684595	0.233255	8.79523	0.0030202	0.198209
ASD	L6 CT	HSPA13	14.9049	0.908231	0.306859	8.78813	0.00303196	0.198209
ASD	L6 CT	ST18	12.6196	-1.566	0.50215	8.77585	0.00305244	0.198209
ASD	L6 CT	ZNF721	178.936	-0.414795	0.139236	8.77089	0.00306075	0.198209
ASD	L6 CT	AC018362.1	15.5043	0.914977	0.303055	8.75616	0.00308558	0.198209
ASD	L6 CT	CEND1	28.4065	1.05307	0.344489	8.75206	0.00309253	0.198209
ASD	L6 CT	C6orf163	4.63604	-1.19632	0.41027	8.72114	0.00314541
ASD	L6 CT	CCN3	1.86538	2.63532	0.873727	8.70772	0.00316866
ASD	L6 CT	PRRT1	10.4499	1.3391	0.423168	8.69694	0.00318744	0.198736
ASD	L6 CT	SNAP25	632.26	0.483808	0.163929	8.6967	0.00318786	0.198736
ASD	L6 CT	AC005480.1	6.13017	1.05787	0.358374	8.69234	0.0031955
ASD	L6 CT	SGTB	30.1297	0.50347	0.171929	8.69058	0.00319858	0.198736
ASD	L6 CT	BMT2	70.2445	0.477255	0.161767	8.66216	0.00324885	0.198736
ASD	L6 CT	KLHL1	35.4731	0.983719	0.323559	8.65609	0.0032597	0.198736
ASD	L6 CT	HNRNPA3	44.0397	0.508093	0.17336	8.64012	0.0032884	0.198736
ASD	L6 CT	AGPAT1	9.61697	1.23692	0.414765	8.63094	0.00330502	0.198736
ASD	L6 CT	GAN	46.4257	0.423352	0.142559	8.62743	0.00331138	0.198736
ASD	L6 CT	UBE2B	77.9925	0.422721	0.14462	8.60418	0.00335392	0.198736
ASD	L6 CT	TMEM132D	317.069	-0.407327	0.138554	8.60077	0.0033602	0.198736
ASD	L6 CT	MXD4	15.5902	0.815639	0.27603	8.59556	0.00336983	0.198736
ASD	L6 CT	FBXO44	23.9205	0.748604	0.251406	8.58463	0.00339013	0.198736
ASD	L6 CT	GRAMD1B	103.983	-0.355816	0.121752	8.57406	0.00340986	0.198736
ASD	L6 CT	RAB3C	59.6176	0.586616	0.20204	8.57355	0.00341082	0.198736
ASD	L6 CT	PPIP5K2	89.4203	-0.341749	0.116806	8.54196	0.00347051	0.199246
ASD	L6 CT	DNAJA4	28.918	1.00938	0.337105	8.53113	0.00349124	0.199246
ASD	L6 CT	SNX3	36.376	0.640959	0.217677	8.51846	0.00351561	0.199246
ASD	L6 CT	AC095032.1	15.2062	0.682871	0.236206	8.49968	0.00355209	0.199246
ASD	L6 CT	LIN7C	13.2794	0.79484	0.273395	8.48955	0.00357193	0.199246
ASD	L6 CT	SMIM10L2A	4.84882	1.22351	0.421391	8.48785	0.00357526
ASD	L6 CT	SLCO5A1	10.3144	-0.772625	0.267463	8.4716	0.00360733	0.199246
ASD	L6 CT	KLRD1	24.5799	0.99363	0.333334	8.47066	0.0036092	0.199246
ASD	L6 CT	SLC13A3	79.8071	-0.467945	0.160771	8.4653	0.00361986	0.199246
ASD	L6 CT	AMPD2	11.4085	0.919163	0.312368	8.46107	0.00362828	0.199246
ASD	L6 CT	SPOCK2	39.6615	0.659342	0.225453	8.4544	0.00364162	0.199246
ASD	L6 CT	RAPGEF6	221.772	-0.391459	0.134525	8.44162	0.0036673	0.199435
ASD	L6 CT	TRAPPC12	82.4389	-0.364327	0.124549	8.41969	0.0037118	0.200638
ASD	L6 CT	PIANP	11.4567	1.40766	0.461476	8.38111	0.00379141	0.203715
ASD	L6 CT	RPL15	11.2953	3.77071	1.03113	8.36877	0.00381724	0.203817
ASD	L6 CT	AC005703.7	1.69482	-2.00644	0.690259	8.36864	0.00381751
ASD	L6 CT	SLC2A12	19.4298	0.671725	0.233044	8.35834	0.00383922	0.203817
ASD	L6 CT	U2AF2	9.8357	0.829727	0.286408	8.34784	0.00386146	0.203817
ASD	L6 CT	MAP3K14	23.193	-0.613537	0.212972	8.3202	0.00392066	0.20418
ASD	L6 CT	SDCBP	17.7536	1.04097	0.34786	8.3174	0.00392672	0.20418
ASD	L6 CT	SLC9A6	30.9247	0.708834	0.244379	8.31283	0.0039366	0.20418
ASD	L6 CT	CBX4	4.30381	1.09472	0.384004	8.28961	0.00398725
ASD	L6 CT	UBQLN1	49.4626	0.40427	0.142639	8.21801	0.00414766	0.212283
ASD	L6 CT	PLEKHB2	26.4209	0.545044	0.190679	8.21138	0.00416284	0.212283
ASD	L6 CT	UBE2Z	38.0995	0.534804	0.185676	8.21097	0.0041638	0.212283
ASD	L6 CT	TMEM132B	439.245	-0.277414	0.0969838	8.18057	0.00423415	0.21465
ASD	L6 CT	AUP1	8.45161	1.09123	0.38327	8.15089	0.00430401	0.215422
ASD	L6 CT	AP2M1	19.6537	2.16893	0.673781	8.14601	0.0043156	0.215422
ASD	L6 CT	CCNG2	11.3773	0.87062	0.30169	8.13359	0.00434525	0.215422
ASD	L6 CT	MORF4L1	45.1305	0.689189	0.242051	8.12527	0.00436525	0.215422
ASD	L6 CT	PJA2	92.3074	0.50602	0.179178	8.10584	0.00441228	0.215422
ASD	L6 CT	L1CAM	22.3466	0.70992	0.246739	8.10525	0.00441371	0.215422
ASD	L6 CT	MLH1	19.2351	-0.526458	0.18592	8.09824	0.00443083	0.215422
ASD	L6 CT	HDAC9	309.879	0.443646	0.154588	8.08957	0.00445206	0.215422
ASD	L6 CT	PGRMC1	14.4495	1.70122	0.561631	8.07878	0.00447867	0.215422
ASD	L6 CT	TENM2	221.92	0.555783	0.191708	8.07442	0.00448946	0.215422
ASD	L6 CT	TMEM167B	7.90328	0.823632	0.288758	8.02245	0.0046201
ASD	L6 CT	C16orf87	29.8557	0.593815	0.209163	8.01711	0.00463375	0.220553
ASD	L6 CT	MAP1LC3B	13.8349	1.00534	0.349149	8.01251	0.00464554	0.220553
ASD	L6 CT	AC008571.2	4.83199	-1.46339	0.499314	8.01021	0.00465144
ASD	L6 CT	PSG8-AS1	4.34039	-1.34637	0.476738	7.97696	0.00473765
ASD	L6 CT	CHPF	2.05225	2.34325	0.857063	7.95876	0.00478552
ASD	L6 CT	SEMA3E	468.355	0.50514	0.177351	7.95007	0.00480855	0.22709
ASD	L6 CT	TRAF3IP1	58.4232	-0.446481	0.156508	7.93868	0.00483892	0.227328
ASD	L6 CT	PTGS2	4.73078	1.79408	0.625753	7.91832	0.00489367
ASD	L6 CT	FAM122A	2.36897	1.41813	0.50304	7.89414	0.00495951
ASD	L6 CT	TIMP2	8.47309	1.41558	0.471434	7.89207	0.00496519	0.232045
ASD	L6 CT	ABHD13	14.245	0.666537	0.239031	7.86944	0.00502773	0.23375
ASD	L6 CT	NUPR1	4.65974	-1.90049	0.654429	7.84998	0.00508212
ASD	L6 CT	CECR2	6.08642	-1.4517	0.504121	7.84299	0.00510181
ASD	L6 CT	WARS2-AS1	41.1951	0.63445	0.227425	7.8356	0.00512271	0.233948
ASD	L6 CT	RNF11	48.7402	0.512303	0.182641	7.82685	0.00514758	0.233948
ASD	L6 CT	ATG14	22.0312	-0.629312	0.223003	7.80792	0.00520179	0.233948
ASD	L6 CT	SLC9A3R2	2.70962	2.37066	0.755173	7.80514	0.00520979
ASD	L6 CT	EIF1AX	19.9227	1.04334	0.371191	7.80136	0.0052207	0.233948
ASD	L6 CT	LGMN	25.2281	0.68145	0.242059	7.79723	0.00523265	0.233948
ASD	L6 CT	ARL2BP	8.94088	0.842525	0.301585	7.79365	0.00524302	0.233948
ASD	L6 CT	DNAJB1	24.7477	1.54518	0.494934	7.7933	0.00524403	0.233948
ASD	L6 CT	METTL21A	12.9602	0.81752	0.290237	7.78711	0.00526203	0.233948
ASD	L6 CT	DHDDS	34.3694	-0.504937	0.180605	7.78487	0.00526857	0.233948
ASD	L6 CT	CSTB	4.16363	1.81997	0.611378	7.77521	0.0052968
ASD	L6 CT	H2AFV	23.6136	0.614898	0.219605	7.76969	0.00531301	0.233948
ASD	L6 CT	FGFR2	4.70068	-1.29602	0.464865	7.76185	0.00533613
ASD	L6 CT	THY1	75.3103	1.27884	0.442365	7.76082	0.00533916	0.233948
ASD	L6 CT	POR	18.6663	0.745828	0.266443	7.7589	0.00534484	0.233948
ASD	L6 CT	ARF1	31.4482	0.612098	0.217416	7.73481	0.00541662	0.235454
ASD	L6 CT	AL162493.1	29.0117	-0.821731	0.283514	7.72687	0.00544049	0.235454
ASD	L6 CT	SPINDOC	7.2535	1.12077	0.393804	7.72418	0.0054486
ASD	L6 CT	BOLA3-AS1	3.69006	1.40455	0.506925	7.72385	0.00544961
ASD	L6 CT	TRMT61A	2.60124	1.60672	0.586065	7.71556	0.0054747
ASD	L6 CT	AC004540.1	20.7187	-0.678892	0.242821	7.71478	0.00547705	0.235454
ASD	L6 CT	ZHX3	138.458	-0.408448	0.144602	7.71242	0.00548421	0.235454
ASD	L6 CT	PIGP	5.74167	1.21205	0.441247	7.70859	0.00549586
ASD	L6 CT	ADAP1	12.4828	0.786733	0.284546	7.69766	0.00552925	0.235583
ASD	L6 CT	PRKAR1A	21.7392	1.22733	0.431408	7.69424	0.00553974	0.235583
ASD	L6 CT	IER5L	4.7932	1.21684	0.440316	7.68808	0.00555868
ASD	L6 CT	SOWAHA	2.84653	1.94171	0.674803	7.68354	0.00557269
ASD	L6 CT	KLF6	16.6763	0.743859	0.269579	7.65722	0.00565455	0.239332
ASD	L6 CT	LINC02615	17.3654	0.890976	0.32456	7.63413	0.00572739	0.241241
ASD	L6 CT	SGCZ	378.311	0.589747	0.213376	7.62595	0.00575343	0.241241
ASD	L6 CT	PTOV1	22.9613	0.687954	0.246309	7.60629	0.00581651	0.241691
ASD	L6 CT	HNRNPK	29.1018	0.732676	0.263921	7.60387	0.0058243	0.241691
ASD	L6 CT	RHEB	60.1338	0.711791	0.255504	7.59078	0.00586676	0.241691
ASD	L6 CT	LDHA	6.72562	2.27379	0.756948	7.57103	0.0059314
ASD	L6 CT	AL133166.1	25.3296	0.936176	0.335353	7.56979	0.00593547	0.241691
ASD	L6 CT	EI24	12.0647	0.817677	0.298694	7.56231	0.00596014	0.241691
ASD	L6 CT	MORF4L2	57.3802	0.473463	0.172567	7.55637	0.00597983	0.241691
ASD	L6 CT	BRD1	42.76	-0.628191	0.222743	7.55386	0.00598817	0.241691
ASD	L6 CT	DPYSL2	214.491	0.382622	0.138527	7.54758	0.00600909	0.241691
ASD	L6 CT	IER5	3.08013	1.71437	0.625337	7.53699	0.00604448
ASD	L6 CT	RFLNA	88.8422	-0.545421	0.199012	7.53405	0.00605436	0.241691
ASD	L6 CT	KLHL5	110.109	-0.370429	0.134989	7.52234	0.00609385	0.241691
ASD	L6 CT	CD81	8.03951	2.9274	0.889849	7.52088	0.00609879	0.241691
ASD	L6 CT	CCND2	92.4246	0.382237	0.139802	7.52044	0.00610029	0.241691
ASD	L6 CT	DANCR	4.62734	1.17221	0.424098	7.5118	0.00612961
ASD	L6 CT	KCNF1	8.91444	2.18688	0.691605	7.51083	0.0061329	0.241691
ASD	L6 CT	ZNF14	24.2642	-0.671626	0.240511	7.50838	0.00614126	0.241691
ASD	L6 CT	C4orf33	6.39912	1.18922	0.437711	7.49555	0.00618518
ASD	L6 CT	GLRX	7.62223	1.13414	0.402208	7.48329	0.00622743
ASD	L6 CT	NFX1	91.986	-0.39181	0.143748	7.45707	0.00631876	0.247577
ASD	L6 CT	AC087521.3	2.06843	-1.80589	0.654702	7.45312	0.00633266
ASD	L6 CT	TYSND1	10.2816	-0.887724	0.323597	7.44228	0.00637091	0.247577
ASD	L6 CT	SCOC	15.5027	1.38943	0.48483	7.43416	0.00639974	0.247577
ASD	L6 CT	BEX2	15.4884	1.24733	0.444444	7.43375	0.00640118	0.247577
ASD	L6 CT	RAP2C-AS1	9.36389	-0.937689	0.350019	7.40567	0.00650187	0.249158
ASD	L6 CT	GRK3	231.743	0.287281	0.106105	7.40456	0.00650587	0.249158
ASD	L6 CT	SULT4A1	49.5879	0.480031	0.176211	7.39832	0.00652848	0.249158
ASD	L6 CT	MAPK1	142.308	0.412857	0.152422	7.38714	0.00656917	0.249158
ASD	L6 CT	SURF4	20.0236	0.554691	0.202883	7.36938	0.00663438	0.249158
ASD	L6 CT	GID8	14.3633	0.719356	0.261358	7.35815	0.00667595	0.249158
ASD	L6 CT	MZT1	8.72781	0.790169	0.290505	7.3489	0.00671037	0.249158
ASD	L6 CT	ZNF100	9.10337	-0.953817	0.346711	7.34372	0.00672974	0.249158
ASD	L6 CT	CHL1-AS2	8.84923	1.25473	0.446368	7.33297	0.00677011	0.249158
ASD	L6 CT	CDK5R1	29.1505	0.921255	0.333979	7.32385	0.00680454	0.249158
ASD	L6 CT	AC104389.5	24.6828	1.1586	0.420112	7.32067	0.0068166	0.249158
ASD	L6 CT	ZNF496	20.261	-0.498485	0.184607	7.31793	0.006827	0.249158
ASD	L6 CT	ZBTB18	31.1125	0.790693	0.288379	7.31707	0.00683027	0.249158
ASD	L6 CT	FBN1	68.0867	-0.49155	0.180304	7.31693	0.0068308	0.249158
ASD	L6 CT	H1F0	2.76426	1.63164	0.59068	7.31611	0.00683391
ASD	L6 CT	SIGMAR1	3.23167	1.31951	0.490329	7.31025	0.00685626
ASD	L6 CT	ARL17A	18.6232	0.759336	0.281052	7.28831	0.00694046	0.25144
ASD	L6 CT	C2orf88	13.6808	0.817437	0.298346	7.286	0.00694941	0.25144
ASD	L6 CT	ZNF773	6.94867	-1.00789	0.366669	7.27668	0.00698554
ASD	L6 CT	NAP1L5	5.55207	1.62654	0.592207	7.27092	0.00700798
ASD	L6 CT	SYT11	63.3503	0.810212	0.29625	7.26507	0.00703087	0.253365
ASD	L6 CT	LRFN4	7.7255	0.930631	0.343558	7.2465	0.00710395
ASD	L6 CT	SCUBE2	8.58267	0.890994	0.328587	7.24404	0.00711366	0.255323
ASD	L6 CT	KCNH8	7.76168	-1.45091	0.525547	7.21731	0.0072204
ASD	L6 CT	AP003469.4	8.53029	1.0118	0.373111	7.20177	0.00728319	0.260367
ASD	L6 CT	FAM199X	15.6959	0.61351	0.230876	7.18536	0.00735008	0.261141
ASD	L6 CT	SYNGR3	12.5378	0.979674	0.357831	7.18067	0.00736931	0.261141
ASD	L6 CT	AP001372.2	7.01614	0.837355	0.309683	7.17896	0.00737634
ASD	L6 CT	TPPP	51.8174	0.627256	0.235926	7.17392	0.00739709	0.261141
ASD	L6 CT	KIF25	1.65507	-1.98821	0.755373	7.16901	0.00741736
ASD	L6 CT	AC018730.1	20.3489	-0.76099	0.285946	7.15497	0.00747566	0.261141
ASD	L6 CT	NAB2	9.18647	0.77516	0.288647	7.14779	0.00750563	0.261141
ASD	L6 CT	CACYBP	10.8893	1.6661	0.603057	7.14718	0.00750819	0.261141
ASD	L6 CT	NTRK2	596.915	0.407818	0.151985	7.14709	0.00750856	0.261141
ASD	L6 CT	TSPOAP1-AS1	11.9665	-0.832303	0.310014	7.13955	0.00754022	0.261229
ASD	L6 CT	TPRG1L	6.13149	2.07351	0.684896	7.1391	0.00754212
ASD	L6 CT	NBEAL1	85.5145	0.305259	0.114733	7.12851	0.00758678	0.261831
ASD	L6 CT	SEC61G	5.07441	1.76044	0.618703	7.10431	0.00768988
ASD	L6 CT	COPRS	12.4619	1.32131	0.476358	7.0952	0.00772906	0.265219
ASD	L6 CT	PEA15	18.4891	1.14099	0.408803	7.0856	0.00777057	0.265219
ASD	L6 CT	ZNF200	8.62198	-0.885119	0.32498	7.0849	0.00777361	0.265219
ASD	L6 CT	CTCF	42.9602	-0.495112	0.183868	7.05235	0.00791613	0.268215
ASD	L6 CT	CDIP1	27.9938	0.672379	0.247411	7.04619	0.0079434	0.268215
ASD	L6 CT	PNMA8B	13.9965	1.38145	0.489243	7.04145	0.00796447	0.268215
ASD	L6 CT	LY6E	9.87872	2.01454	0.661652	7.03774	0.00798097	0.268215
ASD	L6 CT	MTR	120.498	-0.390067	0.14744	7.0211	0.00805548	0.269708
ASD	L6 CT	AHNAK	2.46722	-1.9816	0.742752	7.01688	0.00807447
ASD	L6 CT	IGFBP5	3.76588	1.92335	0.701321	7.01494	0.00808322
ASD	L6 CT	ERO1B	25.3939	0.537746	0.203855	7.00504	0.00812805	0.270211
ASD	L6 CT	NRSN1	116.975	0.41074	0.155782	6.99236	0.00818585	0.270211
ASD	L6 CT	TUBB3	14.441	1.75066	0.581503	6.97964	0.0082442	0.270211
ASD	L6 CT	UBE2D1	14.5785	0.658224	0.252018	6.97412	0.00826967	0.270211
ASD	L6 CT	ANXA6	50.7478	0.479629	0.180857	6.96836	0.00829637	0.270211
ASD	L6 CT	LINC00342	377.197	-0.586536	0.211873	6.96823	0.00829695	0.270211
ASD	L6 CT	GIPC1	51.1172	-0.728571	0.271523	6.96237	0.00832415	0.270211
ASD	L6 CT	MTOR	53.6856	-0.379032	0.14397	6.95825	0.00834338	0.270211
ASD	L6 CT	TENT4B	51.1146	0.519403	0.196653	6.9553	0.00835713	0.270211
ASD	L6 CT	APBB2	106.134	-0.278181	0.105777	6.95219	0.00837165	0.270211
ASD	L6 CT	AC239809.3	36.863	-0.473387	0.181655	6.94197	0.00841965	0.270514
ASD	L6 CT	ZNF770	17.565	0.718587	0.271682	6.93737	0.00844131	0.270514
ASD	L6 CT	LINC00839	10.5897	-0.717907	0.2744	6.89832	0.00862767	0.273663
ASD	L6 CT	TCEAL8	2.30523	1.96567	0.701528	6.89793	0.00862956
ASD	L6 CT	EP400	79.2648	-0.311655	0.117707	6.89333	0.00865177	0.273663
ASD	L6 CT	AC119403.1	4.94322	-0.952723	0.360914	6.88709	0.00868203
ASD	L6 CT	MYO5C	30.0252	-0.641416	0.243478	6.88093	0.00871201	0.273663
ASD	L6 CT	ARL8A	14.7782	0.787508	0.292989	6.88015	0.00871584	0.273663
ASD	L6 CT	SP140	14.1119	-0.990253	0.358249	6.87105	0.00876031	0.273663
ASD	L6 CT	WAC	96.7446	0.296688	0.113322	6.8694	0.0087684	0.273663
ASD	L6 CT	ARHGDIA	11.4675	1.47623	0.51517	6.86638	0.00878323	0.273663
ASD	L6 CT	SLC47A1	12.3301	-0.850556	0.321422	6.86631	0.00878357	0.273663
ASD	L6 CT	MRFAP1	4.72584	2.40971	0.858716	6.86339	0.00879793
ASD	L6 CT	GALNT8	41.7619	0.483586	0.185397	6.84448	0.00889158	0.274767
ASD	L6 CT	SLC22A17	24.2796	1.29606	0.46177	6.83141	0.00895686	0.274767
ASD	L6 CT	SLC15A2	16.5294	0.585215	0.227372	6.82439	0.00899212	0.274767
ASD	L6 CT	MYO16	80.3858	0.724787	0.276912	6.82395	0.00899434	0.274767
ASD	L6 CT	GLIS3	20.5966	-0.880204	0.335985	6.81716	0.00902859	0.274767
ASD	L6 CT	ANKRD36B	203.099	-0.571854	0.216864	6.81686	0.00903012	0.274767
ASD	L6 CT	AL049838.1	2.48203	1.62412	0.614233	6.81512	0.00903895
ASD	L6 CT	LRRC28	81.2157	-0.400625	0.153508	6.81382	0.00904552	0.274767
ASD	L6 CT	DTX4	13.6778	0.614368	0.231942	6.81018	0.00906398	0.274767
ASD	L6 CT	MANF	3.56679	1.19237	0.456862	6.79865	0.00912268
ASD	L6 CT	RAC1	43.3025	0.7938	0.299216	6.79531	0.00913976	0.275579
ASD	L6 CT	AC022126.1	33.723	-1.05946	0.386946	6.79289	0.00915218	0.275579
ASD	L6 CT	RTN4R	6.2668	1.13965	0.425382	6.76092	0.00931755
ASD	L6 CT	TTC23L	13.6076	-0.632128	0.244966	6.75739	0.00933603	0.278989
ASD	L6 CT	SF3B1	77.0298	-0.388857	0.148086	6.7553	0.00934697	0.278989
ASD	L6 CT	AEN	1.50945	-1.72196	0.686427	6.75493	0.00934889
ASD	L6 CT	KBTBD6	7.95538	1.1454	0.438865	6.75031	0.00937316
ASD	L6 CT	DDX3X	25.0131	0.525099	0.202249	6.73822	0.00943688	0.278989
ASD	L6 CT	DUSP3	17.2989	0.574082	0.219889	6.73747	0.00944083	0.278989
ASD	L6 CT	RGS4	36.0737	1.49539	0.550672	6.73368	0.00946095	0.278989
ASD	L6 CT	PGK1	21.9469	0.887884	0.334046	6.73015	0.00947966	0.278989
ASD	L6 CT	GATAD1	50.5425	-0.47473	0.181761	6.72951	0.00948308	0.278989
ASD	L6 CT	HTR5A-AS1	2.77579	1.38221	0.552034	6.72538	0.00950505
ASD	L6 CT	AASDHPPT	17.7515	0.803181	0.311563	6.7149	0.00956109	0.279893
ASD	L6 CT	ENO2	39.0966	0.908318	0.343465	6.71208	0.0095762	0.279893
ASD	L6 CT	NUDT4	42.5216	0.514971	0.197536	6.70159	0.00963272	0.280631
ASD	L6 CT	CMBL	7.72437	0.85272	0.325455	6.68983	0.00969642
ASD	L6 CT	FAM107B	4.28247	-1.18836	0.462135	6.67445	0.00978045
ASD	L6 CT	TSHZ1	34.0507	0.536134	0.205369	6.66875	0.00981179	0.284923
ASD	L6 CT	MC1R	5.01328	1.21874	0.469002	6.66568	0.00982873
ASD	L6 CT	PHF10	16.874	0.647895	0.249534	6.65188	0.00990511	0.286705
ASD	L6 CT	C20orf194	294.679	-0.243361	0.0942585	6.64594	0.00993819	0.286738
ASD	L6 CT	CPLANE1	226.976	-0.403965	0.154586	6.63763	0.00998467	0.286971
ASD	L6 CT	GABARAP	5.95317	2.48132	0.819297	6.63642	0.00999147
ASD	L6 CT	SLC31A1	11.9084	-0.654213	0.253924	6.63307	0.0100103	0.286971
ASD	L6 CT	RAB3B	21.6684	0.895816	0.342576	6.59759	0.0102117	0.291129
ASD	L6 CT	CDH4	97.6555	-0.37518	0.146211	6.59611	0.0102202	0.291129
ASD	L6 CT	AC007780.1	6.37378	-1.32169	0.492663	6.59209	0.0102433
ASD	L6 CT	ARL8B	39.0278	0.383474	0.148929	6.58041	0.0103107	0.292404
ASD	L6 CT	BEX1	15.9641	2.0972	0.752909	6.57707	0.0103301	0.292404
ASD	L6 CT	TGFBR1	4.30512	1.24713	0.475903	6.57255	0.0103563
ASD	L6 CT	RIMKLB	42.5501	-0.482177	0.185663	6.55019	0.0104873	0.295919
ASD	L6 CT	IGIP	8.50893	1.03486	0.402587	6.54092	0.0105421	0.296534
ASD	L6 CT	ING1	2.50446	1.16737	0.471646	6.53366	0.0105852
ASD	L6 CT	APLP2	49.7323	0.635231	0.247512	6.51542	0.0106943	0.29941
ASD	L6 CT	B3GALT2	32.3046	0.524622	0.204599	6.51263	0.0107111	0.29941
ASD	L6 CT	AC027018.1	4.93292	1.35645	0.525765	6.51133	0.010719
ASD	L6 CT	YWHAB	52.2636	1.06112	0.402859	6.50183	0.0107764	0.299762
ASD	L6 CT	PFDN2	13.5417	0.684138	0.271301	6.4995	0.0107905	0.299762
ASD	L6 CT	LINC01060	8.53585	-2.08231	0.693678	6.48023	0.0109081	0.300874
ASD	L6 CT	CFAP161	26.9208	1.08182	0.417025	6.47665	0.0109301	0.300874
ASD	L6 CT	ZNF287	6.40768	-0.807149	0.320381	6.46513	0.0110012
ASD	L6 CT	UBQLN2	9.57584	1.59037	0.593232	6.46054	0.0110296	0.300874
ASD	L6 CT	GNA14	14.6586	-0.856847	0.332562	6.45621	0.0110565	0.300874
ASD	L6 CT	RNF121	25.857	-0.515676	0.202433	6.45614	0.011057	0.300874
ASD	L6 CT	BEX4	13.2553	1.33252	0.486875	6.45529	0.0110623	0.300874
ASD	L6 CT	TBC1D22A	136.902	-0.266077	0.103884	6.45481	0.0110652	0.300874
ASD	L6 CT	AC017050.1	5.51961	0.998047	0.385985	6.45174	0.0110844
ASD	L6 CT	AC018685.3	7.67059	-0.966769	0.377479	6.44824	0.0111062
ASD	L6 CT	NPTX1	147.711	0.536153	0.211447	6.44175	0.0111468	0.302177
ASD	L6 CT	PRKACB	210.376	0.40082	0.158299	6.43244	0.0112055	0.302663
ASD	L6 CT	AL033523.1	5.32054	-1.6456	0.606535	6.4295	0.011224
ASD	L6 CT	TMEM104	8.51117	-0.782568	0.306339	6.4282	0.0112322	0.302663
ASD	L6 CT	KCTD12	5.76152	1.91782	0.636919	6.42814	0.0112326
ASD	L6 CT	TMEM74B	3.99267	0.986627	0.402132	6.42273	0.0112669
ASD	L6 CT	AC079352.1	6.31613	-1.49877	0.554792	6.42273	0.0112669
ASD	L6 CT	RRAGA	3.10382	2.41292	0.873668	6.41352	0.0113255
ASD	L6 CT	ATP6AP2	15.1532	1.38844	0.516607	6.41201	0.0113351	0.303889
ASD	L6 CT	ATXN7L3B	10.4336	1.12601	0.414423	6.41039	0.0113455	0.303889
ASD	L6 CT	YWHAG	85.5084	0.728818	0.282314	6.37344	0.0115841	0.306304
ASD	L6 CT	STX18-AS1	99.2418	-0.336606	0.132591	6.36985	0.0116075	0.306304
ASD	L6 CT	RAP1GDS1	141.946	0.296603	0.11813	6.36556	0.0116356	0.306304
ASD	L6 CT	PABPC1	56.5735	0.447654	0.177613	6.36514	0.0116384	0.306304
ASD	L6 CT	MLXIPL	34.3024	0.62306	0.242176	6.36282	0.0116536	0.306304
ASD	L6 CT	NUDT16L1	4.11989	1.11657	0.435879	6.36222	0.0116576
ASD	L6 CT	RTL6	3.09921	1.31285	0.518307	6.35697	0.0116921
ASD	L6 CT	LOXHD1	4.09647	1.10526	0.436562	6.35601	0.0116984
ASD	L6 CT	RASA1	130.495	0.366165	0.145361	6.35529	0.0117032	0.306304
ASD	L6 CT	TSN	18.384	0.47698	0.189899	6.35515	0.0117041	0.306304
ASD	L6 CT	CSRP2	12.4048	0.816188	0.322424	6.35445	0.0117087	0.306304
ASD	L6 CT	AC092896.2	1.18631	-2.02005	0.87651	6.3507	0.0117335
ASD	L6 CT	NORAD	37.338	1.49477	0.532234	6.33259	0.0118539	0.309201
ASD	L6 CT	SUGP2	119.481	-0.341778	0.134065	6.32203	0.0119247	0.310146
ASD	L6 CT	ZC3H12D	3.26191	-1.12287	0.452973	6.3204	0.0119356
ASD	L6 CT	ZNF777	9.14727	-0.764315	0.299322	6.31082	0.0120003	0.311211
ASD	L6 CT	NUP214	47.8742	-0.332678	0.132508	6.29275	0.0121233	0.31238
ASD	L6 CT	PLEKHM2	37.7247	-0.496101	0.192065	6.28934	0.0121466	0.31238
ASD	L6 CT	MAPK8IP1	20.9248	0.662479	0.257187	6.28887	0.0121499	0.31238
ASD	L6 CT	THUMPD3-AS1	40.0182	0.479241	0.191105	6.28116	0.0122028	0.312772
ASD	L6 CT	NRIP1	147.175	0.41765	0.167715	6.26922	0.0122853	0.312772
ASD	L6 CT	BCLAF3	62.146	-0.463423	0.183105	6.26507	0.0123142	0.312772
ASD	L6 CT	ATP6V1G1	11.0093	0.815729	0.322674	6.25652	0.0123737	0.312772
ASD	L6 CT	ATP6V0D1	26.0717	0.604725	0.238154	6.2535	0.0123948	0.312772
ASD	L6 CT	ZFYVE16	137.996	-0.394338	0.154852	6.25247	0.012402	0.312772
ASD	L6 CT	AC005261.1	24.509	0.556492	0.225376	6.25146	0.0124091	0.312772
ASD	L6 CT	ZC2HC1B	2.94658	-1.40261	0.566004	6.24696	0.0124407
ASD	L6 CT	FXYD6	89.7267	0.472974	0.186938	6.24347	0.0124652	0.313306
ASD	L6 CT	CNKSR2	401.896	0.386497	0.154554	6.21981	0.0126329	0.314493
ASD	L6 CT	RTL8C	5.42305	2.33158	0.808362	6.21875	0.0126404
ASD	L6 CT	INVS	126.475	-0.360345	0.143844	6.21806	0.0126453	0.314493
ASD	L6 CT	ASRGL1	21.5642	-0.546024	0.218089	6.218	0.0126458	0.314493
ASD	L6 CT	ELF1	12.5697	-0.89759	0.341112	6.21444	0.0126713	0.314493
ASD	L6 CT	AKAP17A	9.26778	-0.762776	0.303709	6.20689	0.0127254	0.314493
ASD	L6 CT	PGRMC2	13.3939	0.492938	0.199246	6.19934	0.0127798	0.314493
ASD	L6 CT	NEGR1	1620.74	0.421286	0.167727	6.19878	0.0127838	0.314493
ASD	L6 CT	SERPINI1	105.618	0.405891	0.163447	6.19754	0.0127928	0.314493
ASD	L6 CT	AC120193.1	144.84	0.641165	0.259566	6.1918	0.0128344	0.314653
ASD	L6 CT	GRM3	355.353	0.537132	0.212041	6.18102	0.0129128	0.315712
ASD	L6 CT	ZCCHC3	3.45776	1.08857	0.446665	6.18094	0.0129134
ASD	L6 CT	ADAMTSL4-AS1	17.7457	-0.666302	0.263853	6.17437	0.0129614	0.316041
ASD	L6 CT	PELO	1.02069	2.22248	0.895073	6.16691	0.0130162
ASD	L6 CT	BUD31	2.94744	1.61638	0.642767	6.165	0.0130302
ASD	L6 CT	PITHD1	13.03	0.715842	0.286369	6.16185	0.0130534	0.317421
ASD	L6 CT	YWHAZ	120.064	0.543338	0.21847	6.1381	0.0132299	0.320075
ASD	L6 CT	EXOSC6	17.879	0.667385	0.266022	6.13757	0.0132339	0.320075
ASD	L6 CT	ZNF180	8.30872	-0.723473	0.290563	6.12144	0.0133552	0.320766
ASD	L6 CT	AL158077.2	127.525	-0.417344	0.168898	6.11803	0.013381	0.320766
ASD	L6 CT	FAM171A2	12.4629	0.597898	0.243491	6.11721	0.0133872	0.320766
ASD	L6 CT	DYNLL2	17.5767	1.25089	0.496191	6.11239	0.0134237	0.320766
ASD	L6 CT	AP001977.1	51.5517	1.92938	0.751132	6.11009	0.0134412	0.320766
ASD	L6 CT	C4orf3	6.81948	1.23511	0.483373	6.09908	0.0135253
ASD	L6 CT	APP	353.79	0.430061	0.174784	6.09707	0.0135406	0.321434
ASD	L6 CT	MBOAT7	37.7327	0.739036	0.291275	6.09704	0.0135409	0.321434
ASD	L6 CT	GNAS	55.1505	1.38263	0.53097	6.09163	0.0135824	0.321443
ASD	L6 CT	ABHD6	46.6054	-0.437409	0.177781	6.07877	0.0136816	0.321443
ASD	L6 CT	P4HA1	39.7943	0.433846	0.177208	6.07582	0.0137045	0.321443
ASD	L6 CT	ZNF26	33.1583	-0.360737	0.146361	6.07468	0.0137133	0.321443
ASD	L6 CT	MSH2	69.5653	-0.339332	0.136868	6.06979	0.0137514	0.321443
ASD	L6 CT	ZFPM2-AS1	18.1844	1.09922	0.440626	6.06917	0.0137562	0.321443
ASD	L6 CT	TRPV2	2.87013	1.25709	0.513655	6.06456	0.0137921
ASD	L6 CT	SPACA6	18.123	-0.867763	0.337701	6.05576	0.013861	0.321889
ASD	L6 CT	UBE2D3	123.613	0.369487	0.150943	6.05244	0.0138871	0.321889
ASD	L6 CT	PDXP	8.92334	1.60561	0.59793	6.05108	0.0138978	0.321889
ASD	L6 CT	BANP	40.9884	0.52758	0.212969	6.04842	0.0139188	0.321889
ASD	L6 CT	AC013391.2	1.81387	-1.71512	0.706854	6.04794	0.0139225
ASD	L6 CT	AC013460.1	6.86774	-1.15995	0.453978	6.03728	0.0140069
ASD	L6 CT	ASF1A	3.2397	1.31364	0.52838	6.03107	0.0140562
ASD	L6 CT	VMA21	11.0399	0.887326	0.363825	6.02804	0.0140803	0.322621
ASD	L6 CT	AC022523.1	13.2047	-0.831521	0.335938	6.02728	0.0140865	0.322621
ASD	L6 CT	CCDC88A	704.602	-0.440221	0.176093	6.02676	0.0140906	0.322621
ASD	L6 CT	PPP1R7	32.9588	-0.417972	0.16836	6.02277	0.0141225	0.322621
ASD	L6 CT	TERF2	20.5132	0.455078	0.184149	6.02181	0.0141302	0.322621
ASD	L6 CT	LAMTOR1	3.63868	1.72428	0.656044	6.01947	0.0141489
ASD	L6 CT	QRICH1	59.3766	-0.429254	0.173387	6.00239	0.0142865	0.325363
ASD	L6 CT	CERS6	282.792	0.321619	0.131603	5.99558	0.0143417	0.325626
ASD	L6 CT	ENOSF1	13.5909	-1.16046	0.450994	5.98998	0.0143874	0.325626
ASD	L6 CT	EXOSC10	50.0944	-0.568574	0.224953	5.98758	0.014407	0.325626
ASD	L6 CT	EVA1C	29.9541	-0.638802	0.254763	5.96674	0.0145782	0.326571
ASD	L6 CT	RPRM	8.05098	1.2168	0.476644	5.96662	0.0145792	0.326571
ASD	L6 CT	KCTD8	268.317	0.660572	0.261797	5.96449	0.0145968	0.326571
ASD	L6 CT	DISP2	13.9612	0.518628	0.209944	5.9635	0.014605	0.326571
ASD	L6 CT	VPS37B	60.4903	0.566598	0.22842	5.95739	0.0146557	0.326571
ASD	L6 CT	BHLHE40-AS1	11.4626	-0.738743	0.298201	5.95602	0.0146671	0.326571
ASD	L6 CT	BMPR1B	3.3288	-1.30594	0.563984	5.93893	0.01481
ASD	L6 CT	USP54	31.2051	-0.586743	0.236231	5.93388	0.0148525	0.329464
ASD	L6 CT	CMAS	22.3047	0.593781	0.245293	5.93052	0.0148808	0.329464
ASD	L6 CT	IL4R	16.2755	-0.756961	0.311402	5.91982	0.0149715	0.329464
ASD	L6 CT	DHX57	44.8769	-0.36332	0.149389	5.91943	0.0149748	0.329464
ASD	L6 CT	CCDC85B	13.5112	2.00802	0.729389	5.91852	0.0149825	0.329464
ASD	L6 CT	ADPGK	10.3024	-0.714272	0.294918	5.91443	0.0150174	0.329464
ASD	L6 CT	PLEKHA3	19.9445	0.414418	0.17087	5.90504	0.0150976	0.329852
ASD	L6 CT	MAPK8IP2	30.9796	0.608128	0.244195	5.89785	0.0151594	0.329852
ASD	L6 CT	ZMYND19	3.16886	1.11267	0.467475	5.89546	0.0151799
ASD	L6 CT	UBE2V2	35.5804	0.355009	0.14603	5.89008	0.0152264	0.329852
ASD	L6 CT	HSPH1	104.723	0.828407	0.321784	5.88983	0.0152286	0.329852
ASD	L6 CT	STK17A	14.4956	0.557763	0.229451	5.88772	0.0152468	0.329852
ASD	L6 CT	KCNH7	788.459	0.527717	0.215385	5.88636	0.0152586	0.329852
ASD	L6 CT	TMEM151A	6.41896	1.37581	0.536979	5.88305	0.0152873
ASD	L6 CT	PAXX	9.53562	0.761868	0.314373	5.88247	0.0152924	0.329852
ASD	L6 CT	SOX12	5.41542	0.822129	0.335976	5.88096	0.0153055
ASD	L6 CT	MAGED1	64.6618	0.33606	0.138245	5.87283	0.0153763	0.330461
ASD	L6 CT	DCTN1	22.8596	0.555329	0.226335	5.86772	0.015421	0.330461
ASD	L6 CT	BICDL1	96.55	-0.342404	0.142056	5.86657	0.0154311	0.330461
ASD	L6 CT	ARSG	27.1047	-0.533497	0.221772	5.85935	0.0154945	0.33103
ASD	L6 CT	RCL1	24.8076	-0.597805	0.243684	5.84427	0.0156279	0.331813
ASD	L6 CT	DAD1	7.58301	0.9063	0.372711	5.84367	0.0156331
ASD	L6 CT	PPID	13.0742	0.531805	0.219699	5.8427	0.0156418	0.331813
ASD	L6 CT	DUSP6	12.5842	1.06822	0.428616	5.8415	0.0156525	0.331813
ASD	L6 CT	CETN2	2.47775	2.32776	0.942362	5.83912	0.0156737
ASD	L6 CT	SRPK1	66.4837	0.274779	0.113642	5.83851	0.0156791	0.331813
ASD	L6 CT	HNRNPH2	6.23213	1.47031	0.571389	5.82897	0.0157643
ASD	L6 CT	WBP2	14.3819	1.16846	0.460394	5.82566	0.015794	0.333458
ASD	L6 CT	NPIPB15	6.01879	-0.972531	0.4	5.82223	0.0158249
ASD	L6 CT	CDON	62.2255	-0.439831	0.182781	5.82057	0.0158398	0.33364
ASD	L6 CT	MOCS2	8.58005	0.814516	0.343063	5.813	0.0159081	0.334294
ASD	L6 CT	DPH6-DT	79.2676	0.73401	0.304786	5.80271	0.0160015	0.33547
ASD	L6 CT	LRRC24	3.80569	1.15504	0.474035	5.79886	0.0160366
ASD	L6 CT	ZPR1	4.66266	0.922156	0.386225	5.78267	0.0161849
ASD	L6 CT	EIF4A2	36.6344	1.49401	0.581268	5.78247	0.0161868	0.337822
ASD	L6 CT	RARB	16.9695	0.669629	0.276804	5.78223	0.016189	0.337822
ASD	L6 CT	MYO5B	3.78774	1.8937	0.779148	5.78223	0.016189
ASD	L6 CT	SF3B6	3.808	1.20369	0.4847	5.76598	0.0163394
ASD	L6 CT	BCL2L15	2.15657	-1.32429	0.564892	5.76594	0.0163397
ASD	L6 CT	AL445584.2	4.10269	-1.07702	0.454761	5.75668	0.0164261
ASD	L6 CT	GMDS-DT	156.537	-0.358077	0.149036	5.75556	0.0164366	0.34099
ASD	L6 CT	TM2D2	2.73527	1.40094	0.57904	5.7499	0.0164896
ASD	L6 CT	TGOLN2	24.1452	0.638725	0.266304	5.74761	0.0165111	0.34099
ASD	L6 CT	RFTN2	4.5236	-1.46474	0.59604	5.74751	0.0165121
ASD	L6 CT	RSPH3	47.6648	-0.362836	0.150483	5.74285	0.0165559	0.34099
ASD	L6 CT	SLITRK4	27.7747	0.564407	0.236771	5.73957	0.0165868	0.34099
ASD	L6 CT	BEND4	2.80048	1.19533	0.50639	5.73805	0.0166012
ASD	L6 CT	RAB14	30.8065	0.57775	0.239409	5.738	0.0166017	0.34099
ASD	L6 CT	AC010997.3	12.853	-1.81648	0.722476	5.73597	0.0166209	0.34099
ASD	L6 CT	TMEM35A	8.22935	1.01596	0.413887	5.73465	0.0166333	0.34099
ASD	L6 CT	TLK2	148.661	-0.711751	0.278291	5.73345	0.0166448	0.34099
ASD	L6 CT	SERTM1	27.6059	0.52442	0.22075	5.72703	0.0167057	0.341458
ASD	L6 CT	ATG5	67.9057	-0.327026	0.13721	5.72105	0.0167627	0.341845
ASD	L6 CT	DPP10-AS3	5.34953	1.65831	0.663617	5.71052	0.0168635
ASD	L6 CT	LINC01119	3.93215	-0.983239	0.420232	5.70534	0.0169134
ASD	L6 CT	SLC12A1	7.45173	-0.733896	0.310776	5.6999	0.0169659
ASD	L6 CT	LINC02224	21.9103	0.890409	0.372241	5.69825	0.0169819	0.345529
ASD	L6 CT	AC005726.3	3.24334	1.13929	0.476821	5.69333	0.0170295
ASD	L6 CT	HCFC1	5.08005	0.823608	0.343742	5.6893	0.0170686
ASD	L6 CT	AP2A1	29.9354	-0.389899	0.162567	5.68892	0.0170724	0.346585
ASD	L6 CT	LINC01924	2.16355	-2.11891	0.902521	5.68482	0.0171123
ASD	L6 CT	CYP46A1	73.5061	0.362545	0.151502	5.67873	0.0171718	0.347259
ASD	L6 CT	SLC22A9	12.7636	-0.772006	0.325113	5.67758	0.017183	0.347259
ASD	L6 CT	UBALD2	5.2218	0.912283	0.386776	5.66949	0.0172625
ASD	L6 CT	AGAP9	17.3646	-0.594581	0.247898	5.66944	0.017263	0.348091
ASD	L6 CT	RTBDN	0.926069	1.79031	0.821899	5.66924	0.017265
ASD	L6 CT	GRINA	8.07163	1.85464	0.691994	5.65766	0.0173793	0.349651
ASD	L6 CT	LINC01068	0.935687	2.43208	1.02217	5.65738	0.0173821
ASD	L6 CT	AZIN1	26.8102	0.472361	0.200175	5.6483	0.0174723	0.350737
ASD	L6 CT	CHORDC1	38.1698	0.778849	0.316046	5.64403	0.0175149	0.350806
ASD	L6 CT	SNRNP27	11.9298	0.619149	0.258424	5.63651	0.0175902	0.351529
ASD	L6 CT	CPPED1	21.5469	-0.473767	0.201072	5.61945	0.0177622	0.354179
ASD	L6 CT	PLEKHH1	19.0937	-0.596227	0.247069	5.6056	0.0179032	0.354733
ASD	L6 CT	AL353746.1	6.58763	0.822284	0.349021	5.60536	0.0179057
ASD	L6 CT	ZNF420	51.3557	0.36481	0.154472	5.60497	0.0179096	0.354733
ASD	L6 CT	TH2LCRR	2.96036	1.05645	0.453024	5.60475	0.0179118
ASD	L6 CT	TNFSF13B	23.6071	0.762653	0.323959	5.60083	0.017952	0.354733
ASD	L6 CT	FBXO10	43.9967	-0.453644	0.189	5.59914	0.0179693	0.354733
ASD	L6 CT	AP003393.1	4.40615	-1.02512	0.427564	5.59384	0.0180237
ASD	L6 CT	EIF1	19.6158	1.74471	0.679775	5.59317	0.0180307	0.354733
ASD	L6 CT	GOLGA8B	134.548	-0.637665	0.262405	5.58813	0.0180826	0.354733
ASD	L6 CT	C4orf50	74.38	-0.428372	0.177514	5.58575	0.0181072	0.354733
ASD	L6 CT	PTPRQ	5.22774	0.866674	0.370995	5.58448	0.0181203
ASD	L6 CT	RAP2A	52.3402	0.418032	0.176254	5.57731	0.0181947	0.354733
ASD	L6 CT	TRABD2A	4.78437	-1.00203	0.42014	5.57727	0.018195
ASD	L6 CT	CBX3	19.9288	0.485553	0.203706	5.56839	0.0182876	0.354733
ASD	L6 CT	ACTG1	18.1191	2.48568	0.865602	5.56828	0.0182887	0.354733
ASD	L6 CT	AGAP3	78.0728	0.469075	0.196017	5.56808	0.0182908	0.354733
ASD	L6 CT	DDN	4.06064	2.03601	0.759191	5.56154	0.0183592
ASD	L6 CT	ZKSCAN7	6.22342	-0.832946	0.352717	5.55939	0.0183818
ASD	L6 CT	CIAPIN1	15.3056	-0.520995	0.219406	5.55634	0.0184139	0.354733
ASD	L6 CT	MAPK4	29.0377	-0.635609	0.266855	5.55452	0.0184331	0.354733
ASD	L6 CT	SON	154.364	-0.523028	0.213772	5.54934	0.0184877	0.354733
ASD	L6 CT	DCLK2	180.408	-0.227134	0.0962639	5.54814	0.0185003	0.354733
ASD	L6 CT	ZNF625	10.6027	-0.674064	0.285089	5.54698	0.0185126	0.354733
ASD	L6 CT	PALB2	12.6117	-0.636869	0.269114	5.54562	0.018527	0.354733
ASD	L6 CT	GNB2	13.4059	1.10617	0.444537	5.54296	0.0185552	0.354733
ASD	L6 CT	RNF208	9.89317	1.14945	0.452982	5.54061	0.0185801	0.354733
ASD	L6 CT	FKBP3	33.6454	0.376279	0.159211	5.54055	0.0185807	0.354733
ASD	L6 CT	TWSG1	27.6513	-0.433082	0.184593	5.53577	0.0186316	0.354949
ASD	L6 CT	PTCSC2	2.45955	-1.5582	0.64795	5.52963	0.018697
ASD	L6 CT	ATP6V0C	37.0626	2.04312	0.785954	5.52183	0.0187806	0.356257
ASD	L6 CT	FANK1	12.1437	0.863562	0.368412	5.52082	0.0187914	0.356257
ASD	L6 CT	AL121917.1	0.908874	-1.9324	0.878093	5.51985	0.0188019
ASD	L6 CT	DOHH	3.09144	1.17052	0.492567	5.51927	0.0188081
ASD	L6 CT	AP001825.1	17.862	0.953167	0.402832	5.51823	0.0188193	0.356257
ASD	L6 CT	PELI1	31.9136	0.408051	0.173307	5.51305	0.0188751	0.3563
ASD	L6 CT	PGAP1	93.2629	0.640121	0.26566	5.50903	0.0189186	0.3563
ASD	L6 CT	HMGB1	219.069	0.533936	0.224757	5.50698	0.0189407	0.3563
ASD	L6 CT	LINC02054	4.54683	1.29629	0.536982	5.50095	0.0190061
ASD	L6 CT	EHD1	3.14931	1.23219	0.525786	5.48875	0.0191392
ASD	L6 CT	FBLL1	7.23455	1.22034	0.502199	5.47777	0.0192598
ASD	L6 CT	LAMTOR5	3.01356	2.49274	0.909961	5.47578	0.0192818
ASD	L6 CT	FTX	1306.39	-0.213301	0.0910398	5.46926	0.0193538	0.363309
ASD	L6 CT	AC005009.2	6.47783	1.11954	0.479241	5.46597	0.0193903
ASD	L6 CT	AC091885.2	2.58225	1.59511	0.680256	5.46369	0.0194156
ASD	L6 CT	C11orf68	3.21734	1.33918	0.544967	5.45794	0.0194796
ASD	L6 CT	GSE1	86.4836	-0.704844	0.29486	5.45715	0.0194884	0.364424
ASD	L6 CT	AL359232.1	19.4637	-0.757085	0.319029	5.45571	0.0195045	0.364424
ASD	L6 CT	PLA2G4C	70.4425	-0.390289	0.167702	5.4451	0.0196233	0.364424
ASD	L6 CT	PAIP1	20.7978	0.529963	0.22963	5.43682	0.0197165	0.364424
ASD	L6 CT	LINC02235	6.02895	-0.960838	0.408497	5.43595	0.0197264
ASD	L6 CT	NSF	66.5234	0.428276	0.184128	5.43508	0.0197362	0.364424
ASD	L6 CT	SECISBP2	61.7961	-0.505035	0.216007	5.43439	0.019744	0.364424
ASD	L6 CT	FKBP1A	23.7555	0.662225	0.277619	5.43281	0.0197619	0.364424
ASD	L6 CT	DUSP8	17.374	0.645277	0.273477	5.4306	0.0197868	0.364424
ASD	L6 CT	KCNJ4	11.8764	0.62708	0.265568	5.42831	0.0198129	0.364424
ASD	L6 CT	CALY	31.0003	1.09262	0.44618	5.4246	0.0198549	0.364424
ASD	L6 CT	SNAPC4	22.4386	-0.462422	0.195667	5.42417	0.0198599	0.364424
ASD	L6 CT	PCED1A	5.22708	0.790579	0.338075	5.42046	0.0199021
ASD	L6 CT	GABARAPL1	22.0702	0.712388	0.30289	5.41325	0.0199845	0.364987
ASD	L6 CT	CDIPT	7.97257	0.846523	0.352487	5.41194	0.0199995
ASD	L6 CT	ZNF549	29.1859	0.418214	0.178897	5.41159	0.0200035	0.364987
ASD	L6 CT	PNMA5	2.76999	1.17297	0.51178	5.41011	0.0200205
ASD	L6 CT	VPS37D	1.67811	1.37479	0.601957	5.40977	0.0200244
ASD	L6 CT	FABP3	9.6982	0.995548	0.404581	5.40719	0.0200539	0.364987
ASD	L6 CT	SLX4	13.4226	-0.603875	0.255476	5.40484	0.0200809	0.364987
ASD	L6 CT	AC009120.5	1.05032	1.7328	0.767738	5.40394	0.0200914
ASD	L6 CT	NAMA	3.93116	0.943307	0.40648	5.4021	0.0201126
ASD	L6 CT	BBS2	33.7703	-0.414514	0.178147	5.40086	0.0201269	0.364987
ASD	L6 CT	C10orf67	8.10365	-0.740421	0.317056	5.39889	0.0201495	0.364987
ASD	L6 CT	SH3GLB2	23.3245	0.714	0.298001	5.39578	0.0201854	0.364987
ASD	L6 CT	ZFP62	9.96313	-0.592782	0.253532	5.39314	0.020216	0.364987
ASD	L6 CT	LINC01170	3.29129	-1.5645	0.668269	5.39299	0.0202178
ASD	L6 CT	MTMR4	27.8268	-0.500486	0.212547	5.38471	0.020314	0.365033
ASD	L6 CT	NCKAP5	23.3734	-0.763124	0.326508	5.3807	0.0203607	0.365033
ASD	L6 CT	SLC38A7	14.4344	-0.551349	0.235544	5.37919	0.0203783	0.365033
ASD	L6 CT	COL28A1	16.751	-0.62991	0.272964	5.37894	0.0203813	0.365033
ASD	L6 CT	PLK5	1.89368	1.36775	0.591352	5.37858	0.0203855
ASD	L6 CT	KLHL14	7.80056	1.09815	0.444293	5.37762	0.0203967
ASD	L6 CT	ABHD14A	6.93929	1.18849	0.468666	5.36839	0.0205049
ASD	L6 CT	CDK5R2	13.8631	1.28445	0.538564	5.35077	0.0207131	0.367933
ASD	L6 CT	SNN	6.88173	1.80267	0.672571	5.35061	0.020715
ASD	L6 CT	BRINP3	180.472	0.407658	0.177422	5.34966	0.0207263	0.367933
ASD	L6 CT	CTXN1	15.0213	3.68818	1.00118	5.34809	0.020745	0.367933
ASD	L6 CT	HLCS	116.998	-0.277212	0.119072	5.34673	0.0207611	0.367933
ASD	L6 CT	FAM81A	60.0284	-0.497014	0.209396	5.34605	0.0207693	0.367933
ASD	L6 CT	HECW2	471.817	0.195439	0.0845528	5.34134	0.0208254	0.367933
ASD	L6 CT	BMPR1A	90.2767	0.302164	0.130312	5.34094	0.0208303	0.367933
ASD	L6 CT	SBDS	5.42976	1.40693	0.580259	5.33655	0.0208828
ASD	L6 CT	ISLR2	7.88904	0.882101	0.382871	5.3294	0.0209686
ASD	L6 CT	C9orf153	10.3282	1.23924	0.521493	5.32711	0.0209962	0.369255
ASD	L6 CT	ZNF528	42.1135	-0.503853	0.212782	5.32611	0.0210083	0.369255
ASD	L6 CT	SIAE	7.49211	-0.737097	0.321166	5.32508	0.0210207
ASD	L6 CT	AP000943.2	105.762	-0.565471	0.2431	5.32094	0.0210706	0.369255
ASD	L6 CT	MTMR1	72.1199	-0.405292	0.172454	5.31723	0.0211155	0.369255
ASD	L6 CT	RAB3GAP1	104.816	0.343663	0.149201	5.31601	0.0211304	0.369255
ASD	L6 CT	AC073968.2	48.0132	-0.694789	0.300071	5.31306	0.0211662	0.369255
ASD	L6 CT	CORO2B	118.836	-0.326965	0.14141	5.30776	0.0212306	0.369255
ASD	L6 CT	CLK1	49.0916	0.559408	0.240193	5.30746	0.0212343	0.369255
ASD	L6 CT	CELF2	2393.28	0.292846	0.127358	5.2966	0.0213671	0.370845
ASD	L6 CT	AC124852.1	161.078	-0.470367	0.201356	5.28987	0.0214499	0.371063
ASD	L6 CT	SMIM12	32.8709	0.418003	0.18191	5.28885	0.0214624	0.371063
ASD	L6 CT	TNKS1BP1	11.6088	-0.66349	0.28464	5.28295	0.0215352	0.371087
ASD	L6 CT	RPAP3	22.7379	-0.479644	0.208355	5.28097	0.0215597	0.371087
ASD	L6 CT	SPRYD3	8.41238	1.92448	0.713413	5.2787	0.0215878	0.371087
ASD	L6 CT	WASL	47.3761	0.447595	0.195093	5.27271	0.0216623	0.371655
ASD	L6 CT	AL512625.3	22.2647	-0.859729	0.344949	5.26862	0.0217132	0.371817
ASD	L6 CT	ANAPC13	2.21165	1.75341	0.71562	5.26654	0.0217392
ASD	L6 CT	SLC24A4	5.17613	-1.21193	0.51072	5.25901	0.0218335
ASD	L6 CT	CDCP1	2.37808	-1.48214	0.627548	5.25584	0.0218733
ASD	L6 CT	LINC01176	10.4285	0.68777	0.301587	5.25234	0.0219173	0.373923
ASD	L6 CT	LYNX1	11.4047	1.02706	0.428091	5.25217	0.0219195	0.373923
ASD	L6 CT	AC017083.1	2.72613	1.27623	0.564788	5.25077	0.0219371
ASD	L6 CT	AC098969.2	2.69138	-1.17839	0.518055	5.24849	0.0219658
ASD	L6 CT	PEBP1	34.9634	1.88584	0.713312	5.24807	0.0219712	0.374094
ASD	L6 CT	FSTL1	1.82314	-1.74175	0.750928	5.24738	0.0219798
ASD	L6 CT	TSEN34	1.94878	1.41923	0.65577	5.24721	0.021982
ASD	L6 CT	SLC6A8	10.4508	0.650676	0.28295	5.23673	0.0221148	0.375294
ASD	L6 CT	WDR64	1.33085	-2.05741	0.895717	5.2312	0.0221852
ASD	L6 CT	PPP1R10	26.2636	0.475132	0.207679	5.23051	0.022194	0.375294
ASD	L6 CT	NXPE3	24.747	0.366013	0.160147	5.22748	0.0222328	0.375294
ASD	L6 CT	LIPE-AS1	104.084	-0.271185	0.118672	5.22502	0.0222641	0.375294
ASD	L6 CT	TMTC2	48.3544	0.368883	0.163102	5.22336	0.0222855	0.375294
ASD	L6 CT	CCDC82	70.1365	-0.36231	0.156479	5.2228	0.0222926	0.375294
ASD	L6 CT	PHF21B	3.88399	-1.4543	0.622214	5.22234	0.0222986
ASD	L6 CT	MSANTD1	6.90522	0.772291	0.336529	5.21054	0.0224503
ASD	L6 CT	AL354771.1	1.3484	2.12441	0.940683	5.20863	0.022475
ASD	L6 CT	TPM1	41.073	0.373784	0.16291	5.20728	0.0224924	0.377574
ASD	L6 CT	RAB1A	57.0473	0.284946	0.125331	5.20508	0.022521	0.377574
ASD	L6 CT	LINC01933	5.28428	-1.12305	0.47024	5.20115	0.022572
ASD	L6 CT	AC006994.2	6.44259	0.932802	0.40191	5.19942	0.0225944
ASD	L6 CT	LIG4	10.6764	0.607451	0.269128	5.19794	0.0226137	0.377574
ASD	L6 CT	PPM1A	55.0976	-0.378035	0.166726	5.19426	0.0226616	0.377574
ASD	L6 CT	KIAA0100	23.2476	-0.474771	0.20657	5.19197	0.0226914	0.377574
ASD	L6 CT	SERP1	28.5024	0.394058	0.1734	5.18989	0.0227186	0.377574
ASD	L6 CT	XKR4	832.781	0.259281	0.114215	5.18565	0.0227742	0.377574
ASD	L6 CT	AC007785.1	29.2037	-0.473384	0.208149	5.18404	0.0227952	0.377574
ASD	L6 CT	AL109933.5	27.101	-0.672126	0.28899	5.17928	0.0228578	0.377574
ASD	L6 CT	NCR3LG1	24.5507	-0.747593	0.309327	5.17873	0.0228651	0.377574
ASD	L6 CT	SF3B2	21.0208	0.429848	0.187017	5.17676	0.0228909	0.377574
ASD	L6 CT	ENPP2	6.31915	-1.36833	0.571677	5.17173	0.0229573
ASD	L6 CT	DSEL	15.2046	0.692918	0.305883	5.17119	0.0229645	0.377647
ASD	L6 CT	PGBD1	30.3973	-0.497114	0.21896	5.17003	0.0229798	0.377647
ASD	L6 CT	E2F4	5.50525	0.826167	0.360979	5.1664	0.0230278
ASD	L6 CT	IQCK	38.6143	-0.447519	0.196634	5.16328	0.0230694	0.377647
ASD	L6 CT	ZBTB7C	60.2996	-0.773504	0.323967	5.16059	0.0231051	0.377647
ASD	L6 CT	BEX3	20.1778	1.18698	0.482802	5.16053	0.0231058	0.377647
ASD	L6 CT	XYLT2	4.92656	-0.901828	0.401207	5.15357	0.0231987
ASD	L6 CT	ARL6IP5	12.3451	1.35591	0.543559	5.1511	0.0232317	0.378255
ASD	L6 CT	CCT4	21.7447	0.499812	0.219387	5.15036	0.0232415	0.378255
ASD	L6 CT	RPP21	3.31813	1.04338	0.453847	5.14465	0.0233182
ASD	L6 CT	SNCB	35.9807	1.04623	0.438626	5.14177	0.0233568	0.378255
ASD	L6 CT	LCOR	134.7	0.283815	0.125619	5.14172	0.0233574	0.378255
ASD	L6 CT	LRRC29	22.1118	-0.630673	0.272775	5.14004	0.02338	0.378255
ASD	L6 CT	TMEM106B	38.2223	0.463822	0.204294	5.13887	0.0233959	0.378255
ASD	L6 CT	FRAS1	290.759	0.407269	0.179123	5.12832	0.0235385	0.378979
ASD	L6 CT	FAM53C	23.072	0.503292	0.222805	5.12556	0.0235759	0.378979
ASD	L6 CT	CTSB	26.8533	0.890189	0.378513	5.12389	0.0235987	0.378979
ASD	L6 CT	PPP2R1A	30.389	0.752897	0.32019	5.12143	0.0236321	0.378979
ASD	L6 CT	UBE2S	3.40422	2.06984	0.852688	5.11662	0.0236977
ASD	L6 CT	PTP4A2	31.0866	0.407492	0.181784	5.11299	0.0237473	0.378979
ASD	L6 CT	DNAJC3-DT	8.13904	0.736957	0.324243	5.11277	0.0237503	0.378979
ASD	L6 CT	ARAP3	7.45383	-0.954589	0.418182	5.11146	0.0237684
ASD	L6 CT	KIAA0319L	89.5062	-0.285579	0.125904	5.1089	0.0238034	0.378979
ASD	L6 CT	AL513327.2	1.01958	1.75732	0.765749	5.10881	0.0238047
ASD	L6 CT	NAMPT	21.4856	0.822761	0.365467	5.1083	0.0238117	0.378979
ASD	L6 CT	SMIM10L2B	7.28561	0.74995	0.330309	5.10707	0.0238286
ASD	L6 CT	ABLIM2	175.127	-0.352626	0.153617	5.10546	0.0238506	0.378979
ASD	L6 CT	FBXO22	56.6164	-0.41088	0.180736	5.10456	0.0238631	0.378979
ASD	L6 CT	SHISA4	3.2093	1.71297	0.668879	5.10427	0.0238671
ASD	L6 CT	NUBP2	3.90344	0.965308	0.429693	5.0933	0.0240184
ASD	L6 CT	CANT1	5.87789	0.926354	0.402261	5.09243	0.0240305
ASD	L6 CT	HSPA4	47.2539	0.639436	0.275528	5.08958	0.02407	0.380567
ASD	L6 CT	LINC02853	17.4152	0.904484	0.387987	5.08956	0.0240702	0.380567
ASD	L6 CT	BAIAP2	144.471	0.412963	0.181941	5.08801	0.0240919	0.380567
ASD	L6 CT	GINS3	6.68184	-0.824783	0.355017	5.08648	0.0241131
ASD	L6 CT	IFI35	0.835457	2.12081	1.03358	5.08637	0.0241146
ASD	L6 CT	SEC63	82.8995	-0.34278	0.150953	5.08324	0.0241582	0.380567
ASD	L6 CT	NEDD4L	328.639	0.307757	0.1365	5.07933	0.0242127	0.380567
ASD	L6 CT	THAP2	10.2133	0.616894	0.269954	5.07064	0.0243343	0.380567
ASD	L6 CT	AL512603.2	4.90786	-1.33597	0.578995	5.06343	0.0244358
ASD	L6 CT	CEP68	46.9145	-0.438925	0.190874	5.06247	0.0244494	0.380567
ASD	L6 CT	RIT2	154.56	0.501695	0.22292	5.06166	0.0244608	0.380567
ASD	L6 CT	RAB30-DT	33.723	0.419466	0.18524	5.06157	0.024462	0.380567
ASD	L6 CT	STX1A	64.408	0.591936	0.259596	5.06094	0.0244709	0.380567
ASD	L6 CT	DNAH1	20.0706	-0.420321	0.187146	5.0596	0.0244898	0.380567
ASD	L6 CT	SRPRB	9.71326	0.654803	0.289623	5.05889	0.0244999	0.380567
ASD	L6 CT	PNMA2	34.057	0.931033	0.393218	5.05694	0.0245276	0.380567
ASD	L6 CT	BUD23	13.3282	0.489843	0.215751	5.05166	0.0246024	0.380567
ASD	L6 CT	AL451070.1	7.85074	0.965451	0.410785	5.05037	0.0246207
ASD	L6 CT	PURB	14.9693	0.635577	0.282634	5.04841	0.0246486	0.380567
ASD	L6 CT	ZDHHC6	12.1926	-0.561981	0.248258	5.04644	0.0246766	0.380567
ASD	L6 CT	SNAP25-AS1	54.6069	0.703	0.308049	5.04591	0.0246841	0.380567
ASD	L6 CT	PCBP1	7.45227	1.76293	0.715544	5.0362	0.0248228
ASD	L6 CT	TSPYL1	60.2647	1.59302	0.641228	5.03475	0.0248436	0.381695
ASD	L6 CT	CREG2	58.3483	0.608792	0.270183	5.02812	0.024939	0.381695
ASD	L6 CT	DTX1	20.1835	-0.502624	0.219995	5.02465	0.0249889	0.381695
ASD	L6 CT	UGCG	25.5672	0.428197	0.190912	5.01959	0.025062	0.381695
ASD	L6 CT	TRUB1	16.2217	0.446063	0.200814	5.01812	0.0250834	0.381695
ASD	L6 CT	VAC14	23.3597	-0.423247	0.186568	5.01346	0.025151	0.381695
ASD	L6 CT	LIN37	9.27248	-0.718906	0.31439	5.01216	0.0251699	0.381695
ASD	L6 CT	TSPAN13	32.8718	0.589269	0.262487	5.01194	0.025173	0.381695
ASD	L6 CT	LINC01278	260.838	-0.255987	0.114462	5.01139	0.0251811	0.381695
ASD	L6 CT	RAB11A	31.6669	0.569186	0.253528	5.01129	0.0251826	0.381695
ASD	L6 CT	IFNAR2	56.8832	-0.348134	0.154111	5.00753	0.0252373	0.38188
ASD	L6 CT	SCN2B	14.49	0.813064	0.354879	5.00272	0.0253075	0.382297
ASD	L6 CT	RPGRIP1L	51.932	-0.29111	0.130232	4.99657	0.0253976	0.382727
ASD	L6 CT	RAB39A	13.3619	1.03569	0.441656	4.99496	0.0254213	0.382727
ASD	L6 CT	N4BP2L1	77.0064	-0.342505	0.152339	4.99132	0.0254747	0.382889
ASD	L6 CT	PHLDA3	3.30809	1.2751	0.534614	4.99071	0.0254838
ASD	L6 CT	AC104041.1	4.28554	1.025	0.458267	4.98974	0.025498
ASD	L6 CT	SUPT4H1	1.62583	1.75166	0.756366	4.98314	0.0255955
ASD	L6 CT	RASD1	5.79206	1.44063	0.604113	4.97793	0.0256727
ASD	L6 CT	STEAP2-AS1	7.77335	-0.949292	0.417759	4.97785	0.0256739
ASD	L6 CT	UBR2	129.308	0.232306	0.104245	4.9766	0.0256924	0.384522
ASD	L6 CT	DDIT4	1.88346	1.8939	0.854938	4.97629	0.0256971
ASD	L6 CT	POLR2K	2.13796	2.1334	0.944004	4.97516	0.0257139
ASD	L6 CT	LAMA2	8.25921	-0.972625	0.425677	4.97247	0.0257539	0.384522
ASD	L6 CT	CNOT11	11.7005	-0.661584	0.290907	4.97169	0.0257655	0.384522
ASD	L6 CT	AL034417.4	1.57015	1.40117	0.627548	4.97129	0.0257714
ASD	L6 CT	ZFAND5	36.6841	0.522512	0.230472	4.96896	0.0258062	0.384522
ASD	L6 CT	PIP5K1A	98	-0.405729	0.179794	4.96497	0.0258658	0.384522
ASD	L6 CT	OLFM1	61.6331	0.837497	0.373834	4.96385	0.0258826	0.384522
ASD	L6 CT	GPS1	11.589	0.684175	0.3102	4.96181	0.025913	0.384522
ASD	L6 CT	GDI1	34.3994	0.813256	0.352307	4.96093	0.0259262	0.384522
ASD	L6 CT	TAPBP	20.3552	0.503804	0.223768	4.95465	0.0260205	0.384987
ASD	L6 CT	RCOR3	69.4213	-0.420453	0.189562	4.95314	0.0260434	0.384987
ASD	L6 CT	SCN3B	124.69	0.477088	0.214536	4.94606	0.0261501	0.385929
ASD	L6 CT	TECPR1	29.9637	-0.422432	0.188244	4.94223	0.0262082	0.386087
ASD	L6 CT	CPSF6	99.6708	0.34681	0.156979	4.93968	0.0262469	0.386087
ASD	L6 CT	MBNL1	160.732	0.389596	0.173786	4.93622	0.0262994	0.386227
ASD	L6 CT	B3GALT6	1.92741	1.34126	0.600425	4.93552	0.0263101
ASD	L6 CT	ZNF3	9.642	-0.672461	0.297566	4.92991	0.0263957	0.386534
ASD	L6 CT	ST6GALNAC3	97.8156	0.342899	0.153036	4.9292	0.0264065	0.386534
ASD	L6 CT	IL17RC	2.09233	-1.46109	0.674764	4.92735	0.0264348
ASD	L6 CT	FANCB	4.64697	-0.809294	0.367249	4.92478	0.0264741
ASD	L6 CT	AC104461.1	1.8592	1.51286	0.67716	4.92317	0.0264988
ASD	L6 CT	MED10	12.9361	0.714183	0.318529	4.91927	0.0265587	0.388129
ASD	L6 CT	RAN	6.04385	1.68387	0.691835	4.91912	0.0265611
ASD	L6 CT	METTL6	87.2766	-0.370455	0.165053	4.91579	0.0266123	0.38828
ASD	L6 CT	NAP1L3	15.4548	1.85486	0.744012	4.91223	0.0266671	0.388391
ASD	L6 CT	ZNF608	6.81073	-1.23077	0.538461	4.91077	0.0266897
ASD	L6 CT	JOSD1	28.2737	0.463254	0.208253	4.90969	0.0267065	0.388391
ASD	L6 CT	ATR	108.243	-0.343782	0.153801	4.90669	0.0267528	0.388435
ASD	L6 CT	SRP9	7.35452	1.19118	0.496789	4.90586	0.0267657
ASD	L6 CT	ANO8	6.14939	0.859423	0.38615	4.90173	0.0268298
ASD	L6 CT	UTP23	60.5135	0.531782	0.235577	4.89998	0.026857	0.389318
ASD	L6 CT	C4orf47	22.0721	0.398263	0.179758	4.89525	0.0269307	0.389755
ASD	L6 CT	ATP1B1	81.8254	0.971351	0.434219	4.89247	0.026974	0.389755
ASD	L6 CT	FNDC10	2.21926	1.32688	0.604012	4.89034	0.0270074
ASD	L6 CT	MEG9	5.52217	-0.786113	0.35646	4.88982	0.0270155
ASD	L6 CT	PIM3	5.36936	0.900569	0.406702	4.88663	0.0270654
ASD	L6 CT	WASF3-AS1	0.964362	2.33547	1.0062	4.88301	0.0271223
ASD	L6 CT	MAP2K4	176.185	0.333129	0.151239	4.88152	0.0271457	0.391605
ASD	L6 CT	CACNA2D3-AS1	2.07963	1.51744	0.651677	4.87877	0.027189
ASD	L6 CT	FAM117B	53.3868	0.42055	0.187869	4.87871	0.0271899	0.391614
ASD	L6 CT	FLACC1	39.7927	-0.454745	0.203503	4.87474	0.0272526	0.391705
ASD	L6 CT	ZNF23	12.9761	-0.524235	0.236266	4.87268	0.027285	0.391705
ASD	L6 CT	TM6SF1	12.7521	0.537178	0.242918	4.87002	0.0273272	0.391705
ASD	L6 CT	AF106564.1	1.83887	1.25109	0.591216	4.86914	0.0273412
ASD	L6 CT	TUBGCP2	34.0907	-0.402276	0.179492	4.86603	0.0273904	0.391985
ASD	L6 CT	DCK	6.24032	0.852494	0.382955	4.85853	0.0275097
ASD	L6 CT	SGO1-AS1	9.40917	0.804041	0.363835	4.85603	0.0275497	0.392712
ASD	L6 CT	IFT57	41.9415	0.432336	0.194455	4.8549	0.0275677	0.392712
ASD	L6 CT	NMT2	66.7463	0.361054	0.163069	4.85255	0.0276052	0.392712
ASD	L6 CT	CCT3	22.2472	0.521509	0.235113	4.85186	0.0276163	0.392712
ASD	L6 CT	EPDR1	22.1552	0.514058	0.233703	4.84782	0.0276811	0.39301
ASD	L6 CT	A2M-AS1	3.9973	1.27243	0.563144	4.84454	0.0277338
ASD	L6 CT	CFAP221	50.119	-0.391694	0.179352	4.84432	0.0277374	0.393187
ASD	L6 CT	AC026523.1	0.58216	-2.06722	1.03152	4.83983	0.0278096
ASD	L6 CT	PAAF1	28.7253	-0.501076	0.225807	4.83766	0.0278447	0.394085
ASD	L6 CT	PNCK	17.8884	0.462974	0.209951	4.82631	0.0280285	0.395795
ASD	L6 CT	BFSP1	2.67483	-1.06045	0.491704	4.82423	0.0280623
ASD	L6 CT	EFR3A	179.507	0.356694	0.162948	4.82255	0.0280897	0.395795
ASD	L6 CT	DCUN1D1	44.4593	0.356652	0.163437	4.82206	0.0280978	0.395795
ASD	L6 CT	HEXIM1	4.64559	1.1807	0.509994	4.82071	0.0281198
ASD	L6 CT	MYT1L-AS1	1.00623	1.86362	0.906339	4.81765	0.0281697
ASD	L6 CT	UNC119	5.0921	0.910286	0.404447	4.81244	0.0282549
ASD	L6 CT	SHB	35.6045	-0.465218	0.209482	4.81161	0.0282687	0.397092
ASD	L6 CT	H3F3B	9.05261	1.64725	0.687081	4.81052	0.0282865	0.397092
ASD	L6 CT	RASGRF2	196.569	0.521923	0.23511	4.80832	0.0283226	0.397092
ASD	L6 CT	ORC2	53.2236	-0.287202	0.13116	4.80328	0.0284056	0.397296
ASD	L6 CT	SGTA	18.3744	0.586392	0.267998	4.80206	0.0284257	0.397296
ASD	L6 CT	NLRP1	1.6646	1.40613	0.636947	4.80168	0.028432
ASD	L6 CT	PCDHGA7	1.65492	-1.46219	0.684153	4.79516	0.0285398
ASD	L6 CT	ZMIZ1-AS1	23.7441	-0.614503	0.279855	4.79132	0.0286034	0.399158
ASD	L6 CT	CCT6B	3.92912	-0.979976	0.448337	4.7891	0.0286403
ASD	L6 CT	TSPYL5	5.54836	0.855871	0.387309	4.78822	0.028655
ASD	L6 CT	PARD6A	1.94244	1.90324	0.810088	4.78532	0.0287034
ASD	L6 CT	FKBP4	7.25827	1.37916	0.600869	4.78395	0.0287261
ASD	L6 CT	PLA2R1	23.5674	-0.536215	0.248095	4.78318	0.0287391	0.399869
ASD	L6 CT	SNX8	33.6247	-0.562745	0.25396	4.78272	0.0287467	0.399869
ASD	L6 CT	IK	15.4298	-0.643004	0.286514	4.78024	0.0287881	0.399869
ASD	L6 CT	BACE2	7.3141	1.12037	0.51353	4.77928	0.0288041
ASD	L6 CT	MTMR9	26.5825	0.394543	0.181965	4.77322	0.0289057	0.40022
ASD	L6 CT	SPIDR	419.03	-0.253185	0.114767	4.77166	0.0289319	0.40022
ASD	L6 CT	SERINC1	36.5202	1.61969	0.695949	4.77076	0.0289471	0.40022
ASD	L6 CT	SLC5A4	2.35975	1.30824	0.627071	4.7626	0.0290846
ASD	L6 CT	USP44	0.880943	-1.78148	0.893533	4.76144	0.0291043
ASD	L6 CT	PKIA	81.7342	0.508065	0.230102	4.75919	0.0291422	0.401049
ASD	L6 CT	AL590434.1	1.56665	2.05241	0.911312	4.75683	0.0291823
ASD	L6 CT	JAK1	153.806	-0.427129	0.195114	4.75235	0.0292583	0.401049
ASD	L6 CT	GLRA3	24.6543	0.677147	0.306436	4.75209	0.0292628	0.401049
ASD	L6 CT	EFCAB6	52.707	-0.28626	0.131241	4.75182	0.0292673	0.401049
ASD	L6 CT	STAMBP	17.436	0.521158	0.240633	4.75082	0.0292844	0.401049
ASD	L6 CT	LINC01937	18.813	-0.953421	0.422707	4.74906	0.0293143	0.401049
ASD	L6 CT	SEMA6B	25.0805	0.540362	0.243781	4.74693	0.0293506	0.401049
ASD	L6 CT	TLE4	424.636	0.42879	0.195836	4.7461	0.0293647	0.401049
ASD	L6 CT	CREB3	2.08691	2.09454	0.899844	4.74533	0.0293779
ASD	L6 CT	SLC30A1	2.77184	1.05369	0.490486	4.74244	0.0294272
ASD	L6 CT	LINC02315	3.94505	1.78899	0.775167	4.73393	0.0295732
ASD	L6 CT	ZNF441	12.0378	-0.652207	0.298919	4.73038	0.0296344	0.403259
ASD	L6 CT	TRAPPC11	39.8559	-0.318696	0.148349	4.73022	0.0296371	0.403259
ASD	L6 CT	TRAPPC10	46.0441	-0.322662	0.148431	4.72777	0.0296793	0.403259
ASD	L6 CT	GABRB2	453.256	0.377094	0.172155	4.72621	0.0297063	0.403259
ASD	L6 CT	AC090579.1	13.8119	1.152	0.520576	4.71756	0.0298561	0.404459
ASD	L6 CT	ZNF75A	41.4825	-0.475953	0.21672	4.71591	0.0298848	0.404459
ASD	L6 CT	PEBP4	10.2927	-0.753808	0.346214	4.71273	0.0299401	0.404597
ASD	L6 CT	ANKRD37	2.90378	1.19474	0.55767	4.70541	0.0300678
ASD	L6 CT	Z95331.1	8.36334	0.813172	0.370671	4.70496	0.0300757	0.405095
ASD	L6 CT	GALNT14	38.4264	-0.403379	0.18626	4.70464	0.0300813	0.405095
ASD	L6 CT	AC011474.1	53.3213	-0.360112	0.165466	4.70287	0.0301124	0.405095
ASD	L6 CT	LMF1	65.1331	-0.585553	0.256827	4.69371	0.0302732	0.406649
ASD	L6 CT	MME	7.6187	1.37829	0.57417	4.69221	0.0302996
ASD	L6 CT	SELENOT	21.0313	0.468878	0.218218	4.68902	0.030356	0.406725
ASD	L6 CT	AC103923.1	4.78793	0.881881	0.406161	4.68858	0.0303637
ASD	L6 CT	PCDH10	93.5504	0.393612	0.182279	4.68825	0.0303696	0.406725
ASD	L6 CT	ITPKB	1.63432	-1.69158	0.805751	4.68277	0.0304665
ASD	L6 CT	CBX6	25.4349	0.819807	0.362483	4.67832	0.0305456	0.408474
ASD	L6 CT	NAPA	31.0928	0.445084	0.204565	4.6674	0.0307404	0.410404
ASD	L6 CT	LRGUK	26.1229	0.594218	0.271581	4.66511	0.0307814	0.410404
ASD	L6 CT	AC131568.1	3.14421	1.48931	0.675061	4.66466	0.0307895
ASD	L6 CT	LINC00622	2.22638	1.1972	0.552091	4.66128	0.0308502
ASD	L6 CT	E4F1	10.6274	-0.549815	0.25785	4.65945	0.0308832	0.410627
ASD	L6 CT	MECOM	1.59012	-1.73227	0.860557	4.65912	0.0308891
ASD	L6 CT	SORBS1	573.687	-0.224054	0.103504	4.65894	0.0308922	0.410627
ASD	L6 CT	SEPTIN7	176.228	0.394589	0.182725	4.65654	0.0309355	0.410627
ASD	L6 CT	LINC01618	4.60644	1.16259	0.51903	4.65499	0.0309633
ASD	L6 CT	LY6H	41.8016	0.841279	0.375641	4.65087	0.0310377	0.410846
ASD	L6 CT	CPTP	2.01694	1.5573	0.692075	4.65068	0.0310412
ASD	L6 CT	LINC00620	3.71742	-0.856515	0.395014	4.64704	0.0311071
ASD	L6 CT	PTPRN	56.3834	0.470121	0.214472	4.64595	0.0311269	0.410846
ASD	L6 CT	LINC01429	1.51192	-1.58012	0.729771	4.64372	0.0311673
ASD	L6 CT	SUSD1	67.0678	-0.309982	0.144213	4.64325	0.031176	0.410846
ASD	L6 CT	SLC9A8	22.2965	-0.522339	0.244457	4.64057	0.0312246	0.410846
ASD	L6 CT	ARSB	49.967	-0.296373	0.137179	4.63981	0.0312384	0.410846
ASD	L6 CT	PILRB	43.71	-0.462703	0.211886	4.63877	0.0312574	0.410846
ASD	L6 CT	AL136317.2	23.1588	-0.546661	0.253102	4.63794	0.0312725	0.410846
ASD	L6 CT	CFL1	26.1973	1.64324	0.706065	4.63447	0.0313358	0.411076
ASD	L6 CT	HAT1	12.5611	0.770556	0.355757	4.62359	0.0315352	0.412513
ASD	L6 CT	NUS1	40.1949	-0.440284	0.201354	4.62348	0.0315373	0.412513
ASD	L6 CT	TMTC4	7.38328	-0.714671	0.328456	4.62007	0.0316
ASD	L6 CT	C5orf24	12.1705	0.775123	0.357032	4.61408	0.0317105	0.412619
ASD	L6 CT	ARMCX5-GPRASP2	70.6821	0.463872	0.216565	4.61303	0.03173	0.412619
ASD	L6 CT	ACTR1A	20.9421	0.477451	0.21761	4.61177	0.0317533	0.412619
ASD	L6 CT	MOB1A	9.35085	0.641275	0.297868	4.61098	0.0317679	0.412619
ASD	L6 CT	TNPO2	32.926	0.375162	0.173701	4.60869	0.0318102	0.412619
ASD	L6 CT	HECA	27.0326	0.582435	0.271252	4.60762	0.0318301	0.412619
ASD	L6 CT	PTCHD1	53.6989	0.330673	0.15374	4.60401	0.0318973	0.412619
ASD	L6 CT	RMND5B	18.3204	-0.465195	0.215738	4.60315	0.0319132	0.412619
ASD	L6 CT	RPS19BP1	3.15519	2.23806	0.983092	4.60208	0.0319332
ASD	L6 CT	KIF5C	277.711	0.243733	0.113501	4.59766	0.0320157	0.413148
ASD	L6 CT	PAPSS1	109.557	0.317753	0.14769	4.59502	0.032065	0.413148
ASD	L6 CT	ICA1	130.041	-0.485949	0.223534	4.59296	0.0321035	0.413148
ASD	L6 CT	GSTCD	25.8626	-0.476419	0.2198	4.58925	0.0321731	0.413148
ASD	L6 CT	ATP6V0A2	21.3326	-0.448558	0.209386	4.58861	0.0321852	0.413148
ASD	L6 CT	SLC2A11	33.4918	-0.44863	0.207959	4.5862	0.0322304	0.413148
ASD	L6 CT	CYP26A1	1.73287	1.35506	0.628837	4.58332	0.0322846
ASD	L6 CT	AC004949.1	3.21377	1.25992	0.576644	4.5825	0.0323001
ASD	L6 CT	MAF1	2.37609	1.37528	0.608256	4.58197	0.03231
ASD	L6 CT	SFT2D2	8.84076	0.84784	0.387788	4.58168	0.0323156	0.413649
ASD	L6 CT	PNMA8A	7.79698	1.17324	0.539593	4.58037	0.0323402
ASD	L6 CT	AC114689.3	18.8197	0.792154	0.364081	4.57832	0.032379	0.413854
ASD	L6 CT	NPIPB4	21.8164	-0.493322	0.225935	4.57356	0.0324691	0.413854
ASD	L6 CT	RBM12B	18.3327	0.480366	0.225846	4.57344	0.0324712	0.413854
ASD	L6 CT	KIAA0232	143.779	-0.183391	0.0857214	4.57108	0.0325161	0.413854
ASD	L6 CT	CLIC4	2.33006	-1.5181	0.719128	4.56769	0.0325806
ASD	L6 CT	SKAP2	64.8401	0.373255	0.175927	4.56473	0.0326368	0.414497
ASD	L6 CT	PRMT1	8.25728	1.1135	0.492059	4.56357	0.032659	0.414497
ASD	L6 CT	AP1AR	21.9577	0.513639	0.240758	4.56048	0.0327179	0.414658
ASD	L6 CT	EMD	4.64239	1.18604	0.548251	4.55941	0.0327383
ASD	L6 CT	OPRD1	14.8655	-0.909258	0.416059	4.55736	0.0327775	0.414737
ASD	L6 CT	GRIN1	254.279	0.382055	0.178065	4.55333	0.0328547	0.414737
ASD	L6 CT	RPL22	26.9771	0.82316	0.374305	4.55131	0.0328935	0.414737
ASD	L6 CT	TMEM59L	58.798	0.841305	0.384397	4.55051	0.032909	0.414737
ASD	L6 CT	STARD7-AS1	9.46905	-0.566137	0.265238	4.54527	0.0330099	0.415424
ASD	L6 CT	TRIM28	5.52536	1.10254	0.49999	4.54079	0.0330963
ASD	L6 CT	FANCM	24.176	-0.525232	0.244519	4.53909	0.0331292	0.416342
ASD	L6 CT	TRAPPC1	2.54901	1.77195	0.75899	4.53868	0.0331371
ASD	L6 CT	BTBD6	2.38338	1.57698	0.68367	4.5366	0.0331775
ASD	L6 CT	SERINC3	34.6785	0.799698	0.368306	4.53436	0.033221	0.416911
ASD	L6 CT	AC090531.1	3.56	1.17248	0.552688	4.5283	0.0333387
ASD	L6 CT	COL4A5	2.42056	-1.47926	0.712997	4.52395	0.0334236
ASD	L6 CT	TMEM9	13.7666	0.505024	0.235501	4.5183	0.0335342	0.41954
ASD	L6 CT	GLE1	18.0055	-0.439261	0.205145	4.51559	0.0335873	0.41954
ASD	L6 CT	ZNF391	15.675	-0.447925	0.212638	4.51481	0.0336026	0.41954
ASD	L6 CT	FSTL4	157.864	-0.428973	0.199889	4.51406	0.0336174	0.41954
ASD	L6 CT	UBE2Q1	8.0875	0.803747	0.373405	4.50104	0.0338743	0.421648
ASD	L6 CT	TMEM248	25.432	0.347362	0.164234	4.50073	0.0338803	0.421648
ASD	L6 CT	NSG2	55.2628	0.477876	0.222811	4.49171	0.0340596	0.422787
ASD	L6 CT	SRSF7	22.341	0.600336	0.280496	4.49076	0.0340786	0.422787
ASD	L6 CT	PARP8	148.228	0.353399	0.166306	4.48902	0.0341132	0.422787
ASD	L6 CT	DCDC2C	1.52724	1.93662	0.915714	4.48891	0.0341154
ASD	L6 CT	HIF3A	3.92311	-1.6757	0.762352	4.48702	0.0341531
ASD	L6 CT	PCNT	178.279	-0.462145	0.210275	4.485	0.0341935	0.423198
ASD	L6 CT	FOLH1	2.25756	-1.3548	0.650796	4.48357	0.0342221
ASD	L6 CT	NBPF12	30.6861	-0.378829	0.179447	4.48194	0.0342547	0.423372
ASD	L6 CT	TBCC	1.44079	1.80201	0.83601	4.48023	0.0342892
ASD	L6 CT	PTRHD1	0.745143	2.09119	1.07853	4.47841	0.0343256
ASD	L6 CT	CTSF	10.5658	0.943554	0.441299	4.47518	0.0343907	0.424467
ASD	L6 CT	IGLON5	6.88983	0.655767	0.309784	4.47411	0.0344122
ASD	L6 CT	DDX59	6.90937	-0.660724	0.314933	4.47404	0.0344136
ASD	L6 CT	AC021351.1	2.60326	1.5805	0.709756	4.47094	0.034476
ASD	L6 CT	MPP1	12.6098	0.509609	0.241647	4.47078	0.0344792	0.42451
ASD	L6 CT	HAPLN2	4.01169	0.802121	0.377902	4.46932	0.0345087
ASD	L6 CT	ARHGDIG	12.1305	2.26064	0.894081	4.4674	0.0345475	0.42451
ASD	L6 CT	UMAD1	105.603	0.354964	0.167483	4.46716	0.0345524	0.42451
ASD	L6 CT	AC093297.2	8.09345	0.755742	0.359993	4.46386	0.0346192	0.42451
ASD	L6 CT	LINC02726	24.1884	0.830006	0.386093	4.46284	0.03464	0.42451
ASD	L6 CT	RALGPS2	123.196	0.299718	0.141708	4.45762	0.0347459	0.42451
ASD	L6 CT	AC027288.3	15.4816	1.24823	0.579029	4.45683	0.034762	0.42451
ASD	L6 CT	PGAM1	8.57413	1.531	0.642533	4.4563	0.0347727	0.42451
ASD	L6 CT	PITPNM1	4.40507	1.05309	0.493608	4.44817	0.0349386
ASD	L6 CT	AL117329.1	181.464	-0.967271	0.437903	4.44732	0.034956	0.425947
ASD	L6 CT	LINC01117	11.864	-0.940587	0.430339	4.44479	0.0350079	0.425947
ASD	L6 CT	CPE	284.036	0.362939	0.172984	4.44358	0.0350327	0.425947
ASD	L6 CT	R3HDM1	589.905	0.356193	0.167734	4.44039	0.0350983	0.426166
ASD	L6 CT	KIFAP3	172.573	0.245983	0.117469	4.4368	0.0351722	0.426487
ASD	L6 CT	RMI2	3.82057	-0.885658	0.419817	4.42703	0.035374
ASD	L6 CT	SNAPC5	2.86649	1.29539	0.601533	4.42045	0.0355106
ASD	L6 CT	TTC5	26.2736	-0.43317	0.205128	4.41935	0.0355336	0.429099
ASD	L6 CT	SMARCA5	42.1447	-0.37404	0.177697	4.41811	0.0355594	0.429099
ASD	L6 CT	TMEM222	15.8266	0.48263	0.226949	4.41514	0.0356213	0.429099
ASD	L6 CT	CALM2	142.418	0.701248	0.32148	4.41499	0.0356246	0.429099
ASD	L6 CT	GABRA1	126.744	0.488086	0.232883	4.41351	0.0356554	0.429099
ASD	L6 CT	MAP4K3-DT	220.981	-0.202339	0.096002	4.41228	0.0356811	0.429099
ASD	L6 CT	KCNE1	1.2025	-1.83194	0.883572	4.41093	0.0357094
ASD	L6 CT	ATP1A1	66.045	0.605877	0.285942	4.41031	0.0357224	0.429099
ASD	L6 CT	YKT6	6.73279	0.828889	0.389303	4.40997	0.0357296
ASD	L6 CT	CASP6	4.23323	0.876125	0.42008	4.40875	0.035755
ASD	L6 CT	CD164	10.1323	0.539995	0.259437	4.40538	0.0358258	0.429766
ASD	L6 CT	AC016717.2	2.40927	1.11157	0.532954	4.40459	0.0358424
ASD	L6 CT	ANKFN1	46.3679	-0.648263	0.296925	4.39993	0.0359404	0.430565
ASD	L6 CT	AC010980.1	1.1785	1.5832	0.748266	4.39719	0.0359983
ASD	L6 CT	NPFFR2	32.9568	-0.945859	0.424208	4.39509	0.0360426	0.431214
ASD	L6 CT	TMEM63B	41.3701	0.405953	0.192429	4.39257	0.0360958	0.431275
ASD	L6 CT	B4GALT5	45.0658	0.366789	0.174694	4.38851	0.036182	0.43173
ASD	L6 CT	STS	49.6758	-0.37513	0.180441	4.38353	0.0362878	0.431964
ASD	L6 CT	YTHDF1	10.2465	-0.532983	0.255922	4.37992	0.0363648	0.431964
ASD	L6 CT	BLCAP	37.1209	0.413354	0.196687	4.37533	0.0364628	0.431964
ASD	L6 CT	ATL1	115.572	0.364629	0.173286	4.37403	0.0364906	0.431964
ASD	L6 CT	TRIM4	23.7031	-0.369246	0.176354	4.37156	0.0365436	0.431964
ASD	L6 CT	ZNF772	6.45605	0.600565	0.285641	4.3707	0.0365621
ASD	L6 CT	CNN3	28.8564	0.49791	0.236832	4.37012	0.0365743	0.431964
ASD	L6 CT	ATP7B	10.7388	-0.626485	0.29485	4.36901	0.0365983	0.431964
ASD	L6 CT	GUCA1B	3.39969	0.963521	0.465199	4.36698	0.0366418
ASD	L6 CT	FBXO3	32.4415	0.405874	0.193721	4.36388	0.0367087	0.431964
ASD	L6 CT	KCNG1	5.80417	1.15545	0.542418	4.36345	0.036718
ASD	L6 CT	SRSF2	15.4576	0.740976	0.350764	4.36324	0.0367224	0.431964
ASD	L6 CT	ZNF623	18.9738	0.447029	0.21194	4.36312	0.0367249	0.431964
ASD	L6 CT	ARL17B	67.7424	1.24804	0.548905	4.36276	0.0367328	0.431964
ASD	L6 CT	MOAP1	8.24919	1.54684	0.71349	4.35888	0.0368165	0.431964
ASD	L6 CT	CAV3	2.2196	1.92597	0.928777	4.35721	0.0368526
ASD	L6 CT	CAPZA2	49.3411	0.311225	0.149354	4.3572	0.0368528	0.431964
ASD	L6 CT	CTBP1	26.5749	0.432058	0.204343	4.3539	0.0369244	0.431964
ASD	L6 CT	CDC25B	31.8495	-0.429514	0.202554	4.35103	0.0369866	0.431964
ASD	L6 CT	CPEB2-DT	13.4262	0.579644	0.278279	4.35095	0.0369882	0.431964
ASD	L6 CT	SUGT1	32.5851	0.467837	0.223515	4.34949	0.03702	0.431964
ASD	L6 CT	NDFIP2	168.124	0.415359	0.198794	4.34479	0.0371223	0.432595
ASD	L6 CT	CERS4	166.932	-0.461353	0.2194	4.34003	0.0372262	0.432945
ASD	L6 CT	TMEM246	11.0947	0.729578	0.349322	4.339	0.0372488	0.432945
ASD	L6 CT	SAAL1	9.1694	-0.560556	0.267942	4.336	0.0373145	0.433147
ASD	L6 CT	AC117944.1	1.84107	1.88887	0.944254	4.33256	0.0373899
ASD	L6 CT	THOP1	19.189	0.412083	0.198761	4.33099	0.0374244	0.433835
ASD	L6 CT	PTK2	738.634	-0.234284	0.11243	4.32309	0.0375986	0.433835
ASD	L6 CT	TMEM108	407.214	0.26496	0.127016	4.32284	0.0376042	0.433835
ASD	L6 CT	LINC00639	2.40102	-1.50008	0.72219	4.32269	0.0376073
ASD	L6 CT	FNTA	17.9128	-0.407222	0.195401	4.32237	0.0376144	0.433835
ASD	L6 CT	USPL1	18.9012	0.546319	0.263374	4.31944	0.0376792	0.433835
ASD	L6 CT	ZBTB44	39.9307	0.297296	0.14334	4.31889	0.0376915	0.433835
ASD	L6 CT	RNF187	9.84376	1.38923	0.639633	4.31796	0.0377121	0.433835
ASD	L6 CT	AL157829.1	2.77095	1.2679	0.600303	4.31645	0.0377455
ASD	L6 CT	TMEM132A	7.05299	0.967567	0.452747	4.30892	0.037913
ASD	L6 CT	TTC23	4.80233	-0.755683	0.366686	4.30639	0.0379695
ASD	L6 CT	NLRP3	2.8526	-1.06233	0.499213	4.30188	0.0380703
ASD	L6 CT	LRP12	69.624	0.346618	0.169213	4.30001	0.0381122	0.437561
ASD	L6 CT	AC067852.3	16.4954	-0.639935	0.305009	4.29694	0.038181	0.437561
ASD	L6 CT	KHDRBS2	928.588	0.331979	0.158658	4.29688	0.0381824	0.437561
ASD	L6 CT	GADD45A	6.00912	1.2041	0.551542	4.29333	0.0382621
ASD	L6 CT	FKBP14	12.0198	-0.534845	0.253294	4.2922	0.0382876	0.437945
ASD	L6 CT	TMED7	9.60966	0.838088	0.390949	4.29105	0.0383135	0.437945
ASD	L6 CT	MREG	18.2757	-0.520854	0.25384	4.28768	0.0383896	0.438257
ASD	L6 CT	AC008667.1	3.76232	-1.02829	0.493851	4.28323	0.03849
ASD	L6 CT	TMEM271	5.59553	0.906077	0.434463	4.2825	0.0385067
ASD	L6 CT	DNAJC10	44.3442	-0.454445	0.217623	4.28009	0.0385612	0.438469
ASD	L6 CT	KRT222	15.9141	0.489886	0.235746	4.27905	0.0385848	0.438469
ASD	L6 CT	LINC00115	0.706128	1.83465	0.904374	4.27647	0.0386434
ASD	L6 CT	VPS52	7.27418	-0.697909	0.340193	4.27483	0.0386809
ASD	L6 CT	RABL3	9.51232	-0.643475	0.310942	4.27339	0.0387136	0.438469
ASD	L6 CT	BCAP29	35.3109	0.423538	0.207196	4.27297	0.0387232	0.438469
ASD	L6 CT	GPATCH2	70.3205	-0.358139	0.173209	4.27248	0.0387343	0.438469
ASD	L6 CT	CSPG5	15.3216	0.577253	0.275752	4.27189	0.0387478	0.438469
ASD	L6 CT	ATRN	115.861	-0.22847	0.110449	4.27178	0.0387503	0.438469
ASD	L6 CT	MAZ	6.88306	1.06656	0.473636	4.27124	0.0387627
ASD	L6 CT	SURF2	2.85247	1.22538	0.585299	4.27032	0.0387837
ASD	L6 CT	RHOB	6.20305	1.68808	0.724093	4.26649	0.0388712
ASD	L6 CT	ZGRF1	24.432	-0.628508	0.301223	4.26343	0.0389412	0.439731
ASD	L6 CT	AC004233.1	1.45893	1.4144	0.659282	4.26291	0.0389532
ASD	L6 CT	FAM171B	129.592	0.288214	0.13963	4.26116	0.0389934	0.439731
ASD	L6 CT	ARL1	9.21361	0.618291	0.300536	4.26048	0.0390088	0.439731
ASD	L6 CT	GMPR	4.22402	-1.00055	0.467226	4.25754	0.0390765
ASD	L6 CT	ATP6V1F	5.81964	2.63464	1.01296	4.25241	0.0391947
ASD	L6 CT	LIMS2	2.60834	1.30317	0.631497	4.24355	0.0393997
ASD	L6 CT	PDE6B	9.33257	-0.795358	0.391021	4.24258	0.0394223	0.443834
ASD	L6 CT	ADAM32	26.9083	0.612783	0.299681	4.23134	0.0396841	0.445348
ASD	L6 CT	SCAMP1	52.6082	0.324463	0.158355	4.23116	0.0396882	0.445348
ASD	L6 CT	ZNF44	34.5325	-0.335771	0.162691	4.23042	0.0397056	0.445348
ASD	L6 CT	NPM3	2.04607	1.20508	0.57823	4.23027	0.039709
ASD	L6 CT	AC007098.1	3.93666	1.21357	0.574708	4.22945	0.0397283
ASD	L6 CT	SOS1-IT1	1.03953	1.80676	0.896822	4.22881	0.0397433
ASD	L6 CT	IFI16	2.44841	-1.56921	0.736169	4.22736	0.0397773
ASD	L6 CT	TNS1	5.96548	-0.947035	0.463259	4.22565	0.0398174
ASD	L6 CT	HSBP1	10.7896	0.568117	0.280059	4.22546	0.0398218	0.446093
ASD	L6 CT	AC122697.1	1.7143	-1.90559	0.873316	4.22371	0.0398629
ASD	L6 CT	KITLG	15.3557	0.498633	0.243163	4.21982	0.0399545	0.446569
ASD	L6 CT	RRP15	28.8971	-0.504959	0.237527	4.21898	0.0399743	0.446569
ASD	L6 CT	TACC1	130.438	0.2473	0.120487	4.21731	0.0400135	0.446569
ASD	L6 CT	WNT3	4.60854	1.13245	0.540597	4.20951	0.040198
ASD	L6 CT	AL121757.2	4.2326	1.27926	0.609205	4.20883	0.0402141
ASD	L6 CT	AL359813.1	1.90534	-1.37941	0.686192	4.20711	0.0402548
ASD	L6 CT	RUBCN	54.24	-0.322244	0.155279	4.20629	0.0402743	0.448921
ASD	L6 CT	MTMR6	19.8078	0.469979	0.231088	4.20341	0.0403427	0.449125
ASD	L6 CT	TBR1	43.8376	0.431194	0.212637	4.19958	0.040434	0.449584
ASD	L6 CT	TMEM30A	31.8003	0.604283	0.293444	4.19658	0.0405056	0.449694
ASD	L6 CT	RMC1	12.5025	0.455793	0.221068	4.19497	0.0405441	0.449694
ASD	L6 CT	LINC01750	3.62008	0.925329	0.448579	4.1901	0.0406608
ASD	L6 CT	PIK3CG	0.930782	1.68311	0.809714	4.18989	0.0406657
ASD	L6 CT	ARID1A	62.3516	-0.292662	0.141758	4.18662	0.0407442	0.450149
ASD	L6 CT	PLCXD2	8.03636	0.787021	0.382657	4.18643	0.0407487	0.450149
ASD	L6 CT	CNOT7	20.2297	0.443396	0.220059	4.18539	0.0407739	0.450149
ASD	L6 CT	HOPX	9.03173	1.28435	0.609619	4.18298	0.040832	0.450149
ASD	L6 CT	TXNL4A	48.6604	0.342322	0.166941	4.18273	0.0408379	0.450149
ASD	L6 CT	ZEB1-AS1	12.5797	0.535367	0.26339	4.18073	0.0408862	0.450149
ASD	L6 CT	P4HA3	7.1263	0.948821	0.455052	4.17984	0.0409077
ASD	L6 CT	FUBP3	62.3152	-0.332313	0.161832	4.17768	0.0409598	0.450407
ASD	L6 CT	ZBTB8B	4.94845	1.35689	0.622446	4.17594	0.0410018
ASD	L6 CT	TSR3	2.17101	1.44024	0.688462	4.17383	0.0410528
ASD	L6 CT	UBQLNL	0.900943	1.81583	0.970954	4.172	0.0410972
ASD	L6 CT	LUZP2	384.305	0.500441	0.237827	4.16686	0.0412221	0.452288
ASD	L6 CT	GPR22	9.37865	0.596177	0.292344	4.16398	0.0412922	0.452288
ASD	L6 CT	ESCO1	50.8031	-0.378253	0.182302	4.16235	0.041332	0.452288
ASD	L6 CT	RNF146	30.3147	-0.409786	0.200759	4.16233	0.0413325	0.452288
ASD	L6 CT	LINC02427	7.12449	-0.688686	0.338901	4.16121	0.0413599
ASD	L6 CT	HJV	0.764677	2.08754	1.06597	4.16067	0.0413731
ASD	L6 CT	AL161772.1	2.76653	1.47303	0.690501	4.15915	0.0414101
ASD	L6 CT	AGBL4	1559.56	-0.159478	0.07774	4.1574	0.041453	0.452944
ASD	L6 CT	EDC4	15.8522	0.559511	0.273718	4.15559	0.0414973	0.452944
ASD	L6 CT	SNHG25	16.5388	0.774771	0.375815	4.15369	0.0415439	0.452944
ASD	L6 CT	Z97200.1	1.72516	1.46565	0.721083	4.15041	0.0416244
ASD	L6 CT	CAP2	213.352	0.395555	0.191528	4.1464	0.0417231	0.454262
ASD	L6 CT	LINC02018	38.7194	0.35413	0.1726	4.14466	0.041766	0.454262
ASD	L6 CT	AL136442.1	2.14268	2.56709	1.155	4.14328	0.0418002
ASD	L6 CT	VEGFA	3.23927	1.50143	0.719241	4.13292	0.0420568
ASD	L6 CT	PCSK5	227.152	0.335962	0.165107	4.13182	0.0420841	0.457168
ASD	L6 CT	ZBTB47	14.4279	0.47435	0.234228	4.12511	0.0422514	0.458058
ASD	L6 CT	ANKRD30B	29.7409	-0.641312	0.309258	4.12443	0.0422682	0.458058
ASD	L6 CT	SNHG3	5.67069	0.725776	0.357781	4.12243	0.0423182
ASD	L6 CT	IKZF5	10.8638	0.582373	0.284948	4.12196	0.0423299	0.458174
ASD	L6 CT	TINCR	4.08174	1.10805	0.523493	4.11647	0.0424677
ASD	L6 CT	POP5	2.69182	1.06123	0.528528	4.11613	0.0424762
ASD	L6 CT	NDST3	83.532	-0.344017	0.16913	4.11264	0.042564	0.45939
ASD	L6 CT	ADGRF3	3.76673	0.906229	0.453601	4.11163	0.0425893
ASD	L6 CT	SLC7A1	27.6708	0.461931	0.224247	4.10956	0.0426414	0.45939
ASD	L6 CT	LRRIQ1	26.1176	0.722865	0.35023	4.10737	0.0426968	0.45939
ASD	L6 CT	RETREG2	8.68147	1.05115	0.503097	4.10476	0.0427626	0.45939
ASD	L6 CT	SNHG5	50.6572	0.290248	0.142747	4.10465	0.0427654	0.45939
ASD	L6 CT	SPRY2	19.9748	0.638336	0.313886	4.10424	0.0427757	0.45939
ASD	L6 CT	PAMR1	5.36385	-1.06898	0.540598	4.10357	0.0427928
ASD	L6 CT	HPCAL4	27.2935	0.701862	0.336082	4.10326	0.0428006	0.45939
ASD	L6 CT	ZNF768	2.881	1.10559	0.55455	4.09932	0.0429003
ASD	L6 CT	ALG13	46.7406	0.282075	0.140616	4.09899	0.0429088	0.459804
ASD	L6 CT	RALYL	2971.5	0.34821	0.170969	4.0977	0.0429417	0.459804
ASD	L6 CT	CLVS2	119.224	0.388083	0.191479	4.09184	0.0430906	0.460849
ASD	L6 CT	SRC	14.2568	-0.455139	0.223253	4.0889	0.0431656	0.461101
ASD	L6 CT	KHDRBS1	52.6141	0.301735	0.149657	4.08624	0.0432338	0.461281
ASD	L6 CT	ASPG	0.843392	2.00557	1.06943	4.07829	0.0434375
ASD	L6 CT	NAA25	68.262	-0.305334	0.151708	4.07763	0.0434546	0.461315
ASD	L6 CT	TMA7	11.551	1.67484	0.733486	4.07632	0.0434884	0.461315
ASD	L6 CT	SENP1	13.9843	-0.482483	0.234464	4.07623	0.0434907	0.461315
ASD	L6 CT	PRPS1	5.29699	0.80897	0.393063	4.07562	0.0435063
ASD	L6 CT	PCDH9-AS2	20.6003	1.03437	0.483421	4.07477	0.0435281	0.461315
ASD	L6 CT	NAA60	9.26504	0.593907	0.295533	4.07322	0.0435681	0.461315
ASD	L6 CT	LSAMP-AS1	1.72081	1.60089	0.827039	4.07036	0.0436421
ASD	L6 CT	NFKBIZ	8.59253	0.63412	0.318596	4.07016	0.0436471	0.461315
ASD	L6 CT	EGFL7	8.9464	0.906387	0.442008	4.06963	0.0436608	0.461315
ASD	L6 CT	FRMD4B	11.2104	-0.789492	0.388481	4.06926	0.0436705	0.461315
ASD	L6 CT	LUC7L2	156.39	-0.367665	0.183101	4.06654	0.0437408	0.461315
ASD	L6 CT	AC011346.1	60.7358	0.491589	0.243739	4.06614	0.0437512	0.461315
ASD	L6 CT	TUBB2A	15.626	2.51248	0.988079	4.05773	0.0439696	0.463074
ASD	L6 CT	ARHGEF25	15.4201	0.536649	0.266133	4.05421	0.0440612	0.463495
ASD	L6 CT	SLC35A2	1.87007	1.10545	0.559814	4.05163	0.0441288
ASD	L6 CT	GOLGA8A	188.083	-0.534008	0.259146	4.05121	0.0441397	0.463629
ASD	L6 CT	HPCA	7.03041	1.65554	0.686891	4.04911	0.0441947
ASD	L6 CT	POLR2J	3.25357	1.21169	0.57686	4.0488	0.0442027
ASD	L6 CT	TOX	374.506	0.494202	0.235796	4.04501	0.044302	0.463629
ASD	L6 CT	UNC80	367.743	-0.301909	0.149129	4.04346	0.0443428	0.463629
ASD	L6 CT	MYL12B	6.07457	1.18801	0.55824	4.04286	0.0443585
ASD	L6 CT	STRN4	18.9301	0.368516	0.182713	4.04272	0.0443624	0.463629
ASD	L6 CT	AHSA1	12.5114	0.817713	0.395307	4.04157	0.0443924	0.463629
ASD	L6 CT	SLC4A8	123.473	-0.387462	0.191198	4.04124	0.0444012	0.463629
ASD	L6 CT	LAMA1	1.26258	-1.39959	0.743626	4.04022	0.0444281
ASD	L6 CT	AC079793.1	16.417	0.993532	0.482194	4.03993	0.0444356	0.463629
ASD	L6 CT	INIP	13.6915	0.502776	0.253021	4.03671	0.0445206	0.463976
ASD	L6 CT	SUGP1	32.6748	-0.416221	0.205155	4.03128	0.0446639	0.463979
ASD	L6 CT	TOLLIP	38.0553	0.414719	0.204816	4.03089	0.0446743	0.463979
ASD	L6 CT	ALMS1	127.084	-0.32281	0.157498	4.03074	0.0446783	0.463979
ASD	L6 CT	AC097512.1	3.84402	-1.08215	0.544713	4.02943	0.044713
ASD	L6 CT	AC069544.1	1.60186	1.34699	0.673997	4.02834	0.044742
ASD	L6 CT	EIF2B2	4.89556	-0.802082	0.390535	4.02656	0.0447891
ASD	L6 CT	LCA5	12.6469	0.469841	0.233344	4.02632	0.0447954	0.463979
ASD	L6 CT	DENND3	51.408	-0.368182	0.183425	4.02386	0.0448609	0.463979
ASD	L6 CT	AF274853.1	3.29172	-0.909882	0.455542	4.02181	0.0449155
ASD	L6 CT	UBAC2	77.9081	-0.27861	0.139488	4.02153	0.0449229	0.463979
ASD	L6 CT	ESYT3	10.6953	0.687998	0.330364	4.02145	0.0449252	0.463979
ASD	L6 CT	AC010280.1	32.4101	0.601137	0.295065	4.0206	0.0449477	0.463979
ASD	L6 CT	AC027031.2	12.3676	0.608279	0.298636	4.01779	0.0450228	0.463979
ASD	L6 CT	LHFPL3	38.9928	-0.863576	0.410409	4.01722	0.0450379	0.463979
ASD	L6 CT	C10orf143	5.41904	-0.808491	0.394659	4.01585	0.0450744
ASD	L6 CT	GET1	22.7543	0.406464	0.205072	4.01398	0.0451245	0.464338
ASD	L6 CT	SCN11A	7.48014	-0.622685	0.308479	4.0095	0.0452445
ASD	L6 CT	PODXL2	46.8197	0.341525	0.168702	4.00447	0.0453797	0.466428
ASD	L6 CT	PNMA8C	5.51142	0.844743	0.424979	4.00299	0.0454196
ASD	L6 CT	IL18BP	2.39113	-1.13267	0.569818	4.00185	0.0454503
ASD	L6 CT	SOX5	497.781	0.413137	0.204089	3.99866	0.0455365	0.467504
ASD	L6 CT	NACC2	2.26022	-1.48415	0.757045	3.99455	0.0456477
ASD	L6 CT	SLBP	14.6504	0.64997	0.311218	3.99416	0.0456583	0.468219
ASD	L6 CT	TCP1	8.64973	1.04269	0.505836	3.98883	0.0458028	0.469082
ASD	L6 CT	PNPLA5	3.28967	-1.01252	0.519562	3.98725	0.045846
ASD	L6 CT	KRAS	20.3216	0.465336	0.234684	3.98721	0.045847	0.469082
ASD	L6 CT	FEM1C	7.92106	0.637537	0.318283	3.98701	0.0458524
ASD	L6 CT	SERPINB9	7.87227	0.590819	0.299573	3.98428	0.0459266
ASD	L6 CT	AMER2	11.2611	0.967979	0.473365	3.98375	0.0459412	0.469182
ASD	L6 CT	PRLR	1.46089	2.21295	1.07633	3.98322	0.0459555
ASD	L6 CT	TGFB2	9.3594	-0.767051	0.387009	3.98117	0.0460115	0.469182
ASD	L6 CT	ACVR2A	70.1695	0.271515	0.136979	3.9811	0.0460136	0.469182
ASD	L6 CT	FBXL14	11.3656	0.518867	0.261852	3.97791	0.0461007	0.469536
ASD	L6 CT	SERF2	7.9456	2.31562	0.967974	3.97484	0.0461847
ASD	L6 CT	ST6GALNAC4	3.37331	0.87595	0.440489	3.97333	0.0462261
ASD	L6 CT	PPP1R12C	19.024	0.393822	0.197838	3.97137	0.04628	0.470828
ASD	L6 CT	AFMID	12.8774	-0.755295	0.370922	3.96783	0.0463774	0.470877
ASD	L6 CT	AC004951.1	37.3212	-0.619144	0.307963	3.96738	0.0463898	0.470877
ASD	L6 CT	AL390778.1	0.928078	-1.79489	0.978447	3.96728	0.0463927
ASD	L6 CT	PPT1	15.5968	0.391805	0.196698	3.9595	0.0466076	0.472072
ASD	L6 CT	DIRAS1	10.188	1.12919	0.534542	3.95931	0.0466127	0.472072
ASD	L6 CT	BRI3BP	29.4581	0.413318	0.205105	3.95393	0.046762	0.473028
ASD	L6 CT	PIGW	0.834019	1.4105	0.791703	3.95382	0.0467651
ASD	L6 CT	KLHL29	111.58	-0.296419	0.148035	3.95211	0.0468125	0.473028
ASD	L6 CT	GFOD2	30.3075	-0.448567	0.218728	3.95002	0.0468707	0.473083
ASD	L6 CT	HIGD1C	0.739734	1.56252	0.851756	3.94826	0.0469199
ASD	L6 CT	ANKFY1	64.7263	-0.264636	0.133686	3.94376	0.0470455	0.474209
ASD	L6 CT	LINC02576	1.8702	1.40665	0.699038	3.94271	0.047075
ASD	L6 CT	AC015871.1	8.92874	0.587198	0.293638	3.94224	0.047088	0.474209
ASD	L6 CT	CASC18	1.74926	1.29036	0.655354	3.94029	0.0471426
ASD	L6 CT	PDE10A	373.946	-0.514099	0.255555	3.93669	0.0472437	0.474454
ASD	L6 CT	FAM153CP	257.334	-0.237012	0.119235	3.93665	0.0472448	0.474454
ASD	L6 CT	ATP2C1	160.271	0.253923	0.128454	3.93572	0.0472709	0.474454
ASD	L6 CT	VSIG1	1.99233	-1.13685	0.592471	3.93441	0.0473078
ASD	L6 CT	AC002066.1	32.758	0.720476	0.349767	3.92983	0.0474368	0.47472
ASD	L6 CT	SLC7A5	25.3529	0.756156	0.362708	3.9295	0.047446	0.47472
ASD	L6 CT	SLC16A10	19.3397	-0.458415	0.233005	3.92914	0.0474561	0.47472
ASD	L6 CT	GAPDH	24.4314	1.51094	3.10619	3.92528	0.0475652	0.475064
ASD	L6 CT	SEC14L5	86.6195	-0.412617	0.206632	3.92411	0.0475985	0.475064
ASD	L6 CT	HTR5A	5.82057	0.748947	0.380399	3.92248	0.0476445
ASD	L6 CT	EPB41L3	218.264	0.235958	0.119072	3.92231	0.0476494	0.475064
ASD	L6 CT	ITPRID1	2.75898	1.05473	0.536089	3.92128	0.0476785
ASD	L6 CT	SRSF8	8.86981	0.679676	0.330692	3.91908	0.047741	0.47545
ASD	L6 CT	CNTRL	69.5738	-0.352066	0.175032	3.91535	0.047847	0.475468
ASD	L6 CT	LRRN2	135.522	-0.293355	0.148654	3.91452	0.0478707	0.475468
ASD	L6 CT	ZDHHC22	14.9749	0.520217	0.259193	3.91197	0.0479434	0.475468
ASD	L6 CT	TSPAN18	43.2348	-0.880937	0.413567	3.90842	0.0480447	0.475468
ASD	L6 CT	RUNDC3A	32.0675	0.525037	0.262759	3.90828	0.0480489	0.475468
ASD	L6 CT	PIP5K1C	40.6208	0.419886	0.210912	3.90786	0.0480608	0.475468
ASD	L6 CT	AC092718.2	0.591049	1.85326	1.00127	3.90653	0.0480989
ASD	L6 CT	ZNF491	4.03965	-0.834422	0.422275	3.90643	0.0481016
ASD	L6 CT	SHPK	10.4953	-0.554043	0.27867	3.9041	0.0481684	0.475731
ASD	L6 CT	SLC6A17	73.1185	0.474677	0.23474	3.90187	0.0482323	0.475731
ASD	L6 CT	IQCJ-SCHIP1	330.498	0.43577	0.22104	3.90015	0.0482818	0.475731
ASD	L6 CT	MYO6	111.384	-0.253282	0.129071	3.89954	0.0482994	0.475731
ASD	L6 CT	AC011092.2	2.94548	1.3297	0.659593	3.89755	0.0483566
ASD	L6 CT	FAM66A	32.7502	-0.754119	0.366164	3.89754	0.0483569	0.475775
ASD	L6 CT	CNP	3.40244	2.03171	0.907401	3.89726	0.048365
ASD	L6 CT	DSCAS	1.69743	-1.36989	0.720465	3.89588	0.0484046
ASD	L6 CT	MTLN	4.86025	1.30231	0.610716	3.89558	0.0484133
ASD	L6 CT	LSM5	7.31449	0.602614	0.306712	3.89463	0.0484407
ASD	L6 CT	SVIP	8.13727	0.721913	0.357046	3.88878	0.0486097	0.477167
ASD	L6 CT	IGF2R	44.0229	-0.414898	0.206904	3.8862	0.0486844	0.477167
ASD	L6 CT	TMEM141	1.97515	2.81154	1.03748	3.88584	0.0486948
ASD	L6 CT	SPIN1	109.884	0.226448	0.114849	3.88521	0.0487133	0.477167
ASD	L6 CT	KCNC2	54.7023	0.359981	0.181738	3.88497	0.0487201	0.477167
ASD	L6 CT	CROCC	34.2804	0.453053	0.229003	3.88185	0.0488107	0.477167
ASD	L6 CT	ANKRD36C	422.287	-0.345229	0.171717	3.87978	0.0488711	0.477167
ASD	L6 CT	LRRC53	1.70479	2.26105	1.08338	3.87923	0.0488871
ASD	L6 CT	PBX3	13.1821	-0.673584	0.333479	3.87595	0.0489826	0.477167
ASD	L6 CT	ERCC6L2	182.075	-0.314902	0.157301	3.8756	0.0489927	0.477167
ASD	L6 CT	KMT5B	80.9769	-0.216914	0.109807	3.87523	0.0490035	0.477167
ASD	L6 CT	UBA1	13.1959	0.657967	0.322482	3.87432	0.0490302	0.477167
ASD	L6 CT	AL135978.2	1.44134	-1.60927	0.85189	3.87068	0.0491367
ASD	L6 CT	GDA	153.03	0.247103	0.125587	3.86867	0.0491956	0.478258
ASD	L6 CT	ABRAXAS1	2.00382	1.03784	0.538685	3.86738	0.0492333
ASD	L6 CT	ABCA8	3.03388	-1.6086	0.791068	3.86694	0.0492463
ASD	L6 CT	PRAF2	3.48305	1.30874	0.618266	3.86588	0.0492774
ASD	L6 CT	MROH1	107.188	-0.36639	0.185164	3.86168	0.0494008	0.479733
ASD	L6 CT	DCAF16	15.3622	0.516412	0.263014	3.85549	0.0495835	0.480158
ASD	L6 CT	USF1	4.21189	-0.85987	0.424806	3.8543	0.0496188
ASD	L6 CT	BTF3	3.6461	2.06111	0.884451	3.85416	0.0496229
ASD	L6 CT	CHMP1B	12.9263	0.683267	0.34946	3.85319	0.0496514	0.480158
ASD	L6 CT	CRPPA	113.447	-0.279368	0.141129	3.85306	0.0496552	0.480158
ASD	L6 CT	FAM76A	18.6991	-0.442829	0.224662	3.85178	0.0496933	0.480158
ASD	L6 CT	LINC02641	22.3657	0.685215	0.348746	3.85114	0.0497121	0.480158
ASD	L6 CT	COMMD2	12.7237	0.617451	0.309414	3.84607	0.0498628	0.481095
ASD	L6 CT	AL078459.1	5.54034	0.807835	0.414503	3.8453	0.0498856
ASD	L6 CT	AC093675.1	3.00274	1.03289	0.521464	3.84345	0.0499407
BPD	L6 CT	LINC02109	4.01054	-1.95001	0.869633	74.8055	5.19458e-18	8.64015e-14
BPD	L6 CT	ZHX2	28.4588	0.784208	0.157666	25.9871	3.43703e-07	0.0028584
BPD	L6 CT	SLCO3A1	199.351	0.425917	0.0880916	23.1405	1.50583e-06	0.00834885
BPD	L6 CT	RASGRF2	384.904	0.564963	0.123457	21.125	4.3027e-06	0.0178917
BPD	L6 CT	COL6A6	11.2535	-0.896336	0.201017	19.4073	1.05602e-05	0.0295563
BPD	L6 CT	AL356124.1	13.2509	0.938057	0.208785	19.389	1.06618e-05	0.0295563
BPD	L6 CT	EML1	156.027	0.343161	0.0787969	18.9491	1.34253e-05	0.0319004
BPD	L6 CT	RAB8B	59.5702	0.542831	0.124776	18.3413	1.84662e-05	0.0339589
BPD	L6 CT	SMARCD3	75.664	0.502837	0.118818	18.1561	2.03517e-05	0.0339589
BPD	L6 CT	MYO16	67.503	1.14347	0.256069	18.15	2.04166e-05	0.0339589
BPD	L6 CT	SGCZ	848.217	0.619508	0.144357	17.2629	3.2548e-05	0.0492156
BPD	L6 CT	RALGPS2	175.759	0.427654	0.106683	16.312	5.37226e-05	0.074464
BPD	L6 CT	LRIG3	3.357	1.72091	0.432801	15.5256	8.13973e-05	0.0993317
BPD	L6 CT	SNHG5	110.688	0.375039	0.0950352	15.4749	8.36075e-05	0.0993317
BPD	L6 CT	CD244	2.16116	-1.53021	0.409727	15.0349	0.000105544	0.115347
BPD	L6 CT	ADAMTS2	34.0328	1.43487	0.369163	14.9405	0.000110957	0.115347
BPD	L6 CT	RPL38	33.6349	-2.02012	0.494962	14.7255	0.000124354	0.119853
BPD	L6 CT	FZD6	34.9925	-0.590455	0.152571	14.5452	0.000136836	0.119853
BPD	L6 CT	GFRA1	26.4483	1.02705	0.261758	14.4287	0.000145565	0.119853
BPD	L6 CT	C17orf67	16.0147	0.688788	0.183689	14.2718	0.000158217	0.119853
BPD	L6 CT	CLK4	87.7863	-0.295601	0.0792796	14.21	0.000163502	0.119853
BPD	L6 CT	AC000403.1	1.86564	-1.54012	0.427257	14.2038	0.000164035	0.119853
BPD	L6 CT	SCN9A	49.9764	0.550469	0.143429	14.1845	0.000165731	0.119853
BPD	L6 CT	KIF13A	108.535	0.551815	0.148338	13.9059	0.000192194	0.133199
BPD	L6 CT	MAPKBP1	143.635	0.29641	0.0796039	13.6355	0.000221954	0.147671
BPD	L6 CT	RPS12	29.0096	-2.53343	0.599635	13.5284	0.000234982	0.150325
BPD	L6 CT	BATF3	5.12771	-0.974649	0.269348	13.3002	0.000265378	0.16011
BPD	L6 CT	PDE7A	111.839	-0.297547	0.0820716	13.2708	0.000269572	0.16011
BPD	L6 CT	MINK1	51.3768	0.432963	0.118869	13.2053	0.000279156	0.16011
BPD	L6 CT	DOCK9	141.909	0.396737	0.109763	13.1294	0.000290703	0.161175
BPD	L6 CT	SLC16A2	30.3292	0.432012	0.119312	12.9774	0.000315272	0.163699
BPD	L6 CT	TMTC4	11.154	-0.675119	0.189916	12.9603	0.000318169	0.163699
BPD	L6 CT	CPNE6	16.3811	0.771804	0.214888	12.9218	0.000324781	0.163699
BPD	L6 CT	AC103739.2	1.2653	-1.78065	0.5422	12.8071	0.000345311
BPD	L6 CT	ADCYAP1R1	46.3747	0.406007	0.112448	12.6844	0.000368728	0.180384
BPD	L6 CT	LRRC37B	105.274	0.290453	0.081221	12.4532	0.000417271	0.196006
BPD	L6 CT	AC240274.1	4.92484	0.887782	0.250691	12.4198	0.000424802	0.196006
BPD	L6 CT	ADD2	268.522	0.265846	0.074012	12.3625	0.000438032	0.196006
BPD	L6 CT	AC073333.1	2.16346	-1.44401	0.417376	12.3214	0.000447799	0.196006
BPD	L6 CT	AC103855.3	24.8291	1.07698	0.299842	12.2346	0.000469125	0.200076
BPD	L6 CT	AL109809.5	87.255	-0.554579	0.160389	12.0822	0.00050905	0.204059
BPD	L6 CT	HIVEP3	790.508	0.315375	0.0901557	12.0783	0.000510112	0.204059
BPD	L6 CT	LARP1B	217.963	-0.238916	0.0688802	12.0596	0.000515269	0.204059
BPD	L6 CT	MACROD2	1538.11	0.202322	0.058638	11.9782	0.000538253	0.208204
BPD	L6 CT	C12orf49	14.6898	-0.492538	0.144051	11.8998	0.000561396	0.21222
BPD	L6 CT	SPTSSB	22.951	-0.581253	0.170059	11.819	0.000586305	0.216711
BPD	L6 CT	CHP1	34.8469	-0.384492	0.11345	11.7196	0.000618448	0.220046
BPD	L6 CT	CC2D1A	117.768	0.328061	0.0963515	11.6973	0.000625915	0.220046
BPD	L6 CT	IGDCC3	6.97227	0.900677	0.262944	11.6704	0.000635014	0.220046
BPD	L6 CT	RPL26	33.2836	-2.09272	0.561511	11.6153	0.000654128	0.222043
BPD	L6 CT	ARHGEF28	114.614	0.354742	0.104429	11.5594	0.000674061	0.223816
BPD	L6 CT	DHRS11	11.6517	-0.585155	0.17577	11.5164	0.000689864	0.223816
BPD	L6 CT	RPS15A	24.0442	-1.16333	0.331423	11.49	0.00069972	0.223816
BPD	L6 CT	MIR7-3HG	29.374	-0.595551	0.174489	11.4378	0.000719667	0.225853
BPD	L6 CT	RPL32	46.5411	-1.61591	0.457299	11.341	0.00075814	0.226167
BPD	L6 CT	AC011374.1	5.99446	-0.795671	0.241373	11.318	0.000767612	0.226167
BPD	L6 CT	RPS21	23.98	-1.7303	0.491915	11.3027	0.000773962	0.226167
BPD	L6 CT	HUWE1	158.08	-0.220718	0.0655491	11.2459	0.000797972	0.226167
BPD	L6 CT	LRGUK	33.6534	0.450914	0.137124	11.1873	0.000823571	0.226167
BPD	L6 CT	SLIT2	244.84	0.542519	0.162211	11.1647	0.000833679	0.226167
BPD	L6 CT	AC012506.2	1.12612	1.50565	0.462372	11.1544	0.00083831
BPD	L6 CT	AC246817.2	3.55392	1.41078	0.404386	11.1514	0.000839661	0.226167
BPD	L6 CT	RIPOR2	110.751	0.508939	0.148816	11.1476	0.000841427	0.226167
BPD	L6 CT	GHR	319.572	0.520627	0.154598	11.144	0.000843044	0.226167
BPD	L6 CT	PCBP3	27.118	0.583076	0.173869	11.0298	0.000896571	0.233381
BPD	L6 CT	PCSK1	40.0701	-0.612094	0.182422	11.0195	0.000901563	0.233381
BPD	L6 CT	SLC23A2	258.962	0.360111	0.109112	10.9981	0.000912029	0.233381
BPD	L6 CT	FGD4	123.836	0.334711	0.102212	10.9413	0.000940419	0.234112
BPD	L6 CT	HOMEZ	8.48683	0.638069	0.191405	10.8883	0.000967711	0.234112
BPD	L6 CT	GASK1B	27.4023	-0.7288	0.212167	10.8493	0.000988324	0.234112
BPD	L6 CT	AC132803.1	8.52768	1.15426	0.347165	10.8481	0.000988988	0.234112
BPD	L6 CT	RPS27A	31.4131	-2.28065	0.614726	10.7821	0.00102487	0.234112
BPD	L6 CT	IQCA1	54.7028	0.460114	0.142016	10.7654	0.00103413	0.234112
BPD	L6 CT	TRPC4	20.5314	0.717167	0.205039	10.7616	0.0010363	0.234112
BPD	L6 CT	CCDC122	13.6731	-0.605165	0.186499	10.7529	0.00104118	0.234112
BPD	L6 CT	EXTL2	28.1597	-0.468163	0.143452	10.7188	0.00106055	0.234112
BPD	L6 CT	ARNTL	97.6725	0.476969	0.146786	10.7177	0.00106115	0.234112
BPD	L6 CT	RPL9	26.9066	-1.33551	0.392979	10.7028	0.00106971	0.234112
BPD	L6 CT	KSR1	67.2963	0.307183	0.0926616	10.6504	0.00110046	0.237713
BPD	L6 CT	EDA	40.0712	0.474238	0.143643	10.6248	0.00111579	0.237936
BPD	L6 CT	AF279873.3	18.921	0.832492	0.255659	10.5661	0.0011518	0.241304
BPD	L6 CT	AC005237.1	10.0359	-0.70359	0.216042	10.5518	0.00116074	0.241304
BPD	L6 CT	AC019257.1	4.89069	-0.780295	0.244236	10.5291	0.00117511	0.241304
BPD	L6 CT	AC004946.1	2.47239	-1.54577	0.480996	10.4916	0.00119922	0.242087
BPD	L6 CT	DAB1	473.377	0.401695	0.126324	10.478	0.00120803	0.242087
BPD	L6 CT	TMEM131L	40.7036	0.472217	0.146506	10.4108	0.00125279	0.242934
BPD	L6 CT	HPSE2	8.21663	0.919629	0.28556	10.4071	0.00125535	0.242934
BPD	L6 CT	BEX5	10.1593	-0.916187	0.28321	10.3861	0.0012697	0.242934
BPD	L6 CT	RPL24	23.0815	-1.84298	0.524135	10.3732	0.00127855	0.242934
BPD	L6 CT	TLL1	19.2121	0.908068	0.266605	10.3635	0.00128529	0.242934
BPD	L6 CT	C2orf72	67.7871	-0.461397	0.142919	10.3131	0.00132086	0.246852
BPD	L6 CT	RARB	26.7076	0.782171	0.231899	10.2808	0.00134421	0.248425
BPD	L6 CT	MDGA1	33.5392	0.571774	0.182996	10.2105	0.00139646	0.255245
BPD	L6 CT	LINC02699	6.86747	-1.32309	0.389096	10.1512	0.00144208	0.260719
BPD	L6 CT	AL136317.2	57.3647	-0.422182	0.133093	10.0874	0.0014929	0.262954
BPD	L6 CT	RPL17	37.1388	-1.40732	0.417083	10.0639	0.00151201	0.262954
BPD	L6 CT	SLC44A3	4.53227	0.973756	0.307294	10.0548	0.00151954	0.262954
BPD	L6 CT	RPS24	63.8842	-0.895526	0.276957	10.0376	0.00153374	0.262954
BPD	L6 CT	RPL37	95.5511	-0.681086	0.211999	10.0211	0.00154753	0.262954
BPD	L6 CT	EHD2	5.19096	-0.914175	0.293635	10.019	0.0015493	0.262954
BPD	L6 CT	AC103855.2	35.4794	0.6758	0.207544	9.96096	0.00159894	0.268639
BPD	L6 CT	RTTN	92.2273	0.228297	0.0722448	9.89458	0.00165767	0.275404
BPD	L6 CT	RSPH9	3.13825	1.20211	0.38943	9.83574	0.00171153	0.275404
BPD	L6 CT	AC022523.1	18.9178	-0.678043	0.213016	9.82167	0.00172468	0.275404
BPD	L6 CT	TDP1	31.5546	0.343181	0.109336	9.82136	0.00172497	0.275404
BPD	L6 CT	GPR68	7.28629	-0.740439	0.237696	9.81766	0.00172844	0.275404
BPD	L6 CT	PPARG	50.331	0.470614	0.150531	9.80693	0.00173856	0.275404
BPD	L6 CT	AL138689.2	1.49793	-1.31201	0.434232	9.76472	0.00177892	0.27914
BPD	L6 CT	PRPSAP2	45.7715	0.29817	0.0950418	9.72671	0.00181609	0.279774
BPD	L6 CT	RPS3A	13.719	-1.61087	0.495392	9.72453	0.00181825	0.279774
BPD	L6 CT	CACHD1	39.5673	0.460886	0.146366	9.70925	0.00183343	0.279774
BPD	L6 CT	DGKD	50.4457	0.41676	0.135464	9.67227	0.0018707	0.281112
BPD	L6 CT	TAF4B	72.759	-0.26163	0.0852777	9.66488	0.00187824	0.281112
BPD	L6 CT	TAFA5	59.2103	0.423851	0.136439	9.62444	0.00192005	0.281112
BPD	L6 CT	LINC01197	55.91	0.553613	0.181375	9.62225	0.00192234	0.281112
BPD	L6 CT	YPEL1	109.649	0.371377	0.118885	9.60343	0.00194214	0.281112
BPD	L6 CT	ACTR3C	29.0458	0.455313	0.14583	9.57768	0.00196957	0.281112
BPD	L6 CT	AC051619.5	27.9579	-1.0423	0.320863	9.57283	0.00197478	0.281112
BPD	L6 CT	FBLN7	5.35372	-0.981105	0.30713	9.54252	0.00200765	0.281112
BPD	L6 CT	ZNF345	42.7407	0.338955	0.109495	9.53404	0.00201695	0.281112
BPD	L6 CT	GRIN1	579.076	0.366624	0.120336	9.5309	0.00202041	0.281112
BPD	L6 CT	AC105285.1	6.57903	0.993576	0.311246	9.52393	0.0020281	0.281112
BPD	L6 CT	AP001636.3	2.70655	1.45075	0.46921	9.47377	0.0020843	0.286514
BPD	L6 CT	RPS4X	26.0384	-1.54282	0.473603	9.42295	0.00214287	0.291742
BPD	L6 CT	NEDD4	15.1281	0.846064	0.275558	9.41054	0.00215741	0.291742
BPD	L6 CT	AC007317.2	24.998	-0.552151	0.179552	9.36844	0.00220754	0.293532
BPD	L6 CT	NUDT22	8.09357	-0.61524	0.201557	9.36784	0.00220826	0.293532
BPD	L6 CT	C3orf67-AS1	30.3034	0.684111	0.224927	9.34602	0.0022347	0.293532
BPD	L6 CT	FAM13A	218.816	0.365618	0.117114	9.34067	0.00224124	0.293532
BPD	L6 CT	DNAAF5	34.3702	0.284506	0.0931479	9.30537	0.00228483	0.295407
BPD	L6 CT	TFDP2	361.891	0.372133	0.122115	9.29785	0.00229423	0.295407
BPD	L6 CT	FAM124A	30.5688	0.403584	0.131702	9.28622	0.00230884	0.295407
BPD	L6 CT	ZCCHC14	109.214	0.245478	0.0802823	9.2612	0.00234059	0.296013
BPD	L6 CT	AC005225.2	103.949	0.336633	0.109104	9.2545	0.00234917	0.296013
BPD	L6 CT	BANP	63.1553	0.438376	0.14077	9.21931	0.00239476	0.297277
BPD	L6 CT	GLMP	5.36124	-0.683687	0.227008	9.21917	0.00239495	0.297277
BPD	L6 CT	C10orf143	8.4706	-0.567569	0.189035	9.17948	0.00244743	0.301542
BPD	L6 CT	IL6R	7.68431	-0.745911	0.24917	9.14167	0.00249853	0.305235
BPD	L6 CT	AC027682.4	37.3508	0.521122	0.16991	9.12655	0.00251926	0.305235
BPD	L6 CT	CADM1	381.041	0.330498	0.10852	9.11699	0.00253246	0.305235
BPD	L6 CT	CIRBP	118.033	-0.532625	0.179633	9.0737	0.00259312	0.308833
BPD	L6 CT	RMDN2-AS1	13.0655	0.763129	0.250134	9.06924	0.00259945	0.308833
BPD	L6 CT	ABITRAM	24.5182	-0.339614	0.114043	9.03893	0.0026429	0.311769
BPD	L6 CT	FNTA	39.6885	-0.289517	0.096474	9.0172	0.00267451	0.312566
BPD	L6 CT	FBXO38	51.823	-0.249981	0.0836311	9.00154	0.00269752	0.312566
BPD	L6 CT	RPL36A	25.857	-1.35949	0.434549	8.97931	0.00273053	0.312566
BPD	L6 CT	CDK4	6.04148	-0.74762	0.245149	8.9551	0.00276696	0.312566
BPD	L6 CT	BRD4	143.287	0.1877	0.0627612	8.95289	0.00277031	0.312566
BPD	L6 CT	ZNF680	48.0556	0.693148	0.227139	8.93378	0.00279945	0.312566
BPD	L6 CT	MAGI3	256.689	0.233143	0.077645	8.92713	0.00280965	0.312566
BPD	L6 CT	CTBP2	49.9907	0.3922	0.132149	8.92237	0.00281698	0.312566
BPD	L6 CT	ELL2	267.808	0.366146	0.122049	8.92121	0.00281878	0.312566
BPD	L6 CT	SPON2	37.1419	-0.567139	0.192468	8.87866	0.00288524	0.317816
BPD	L6 CT	KMT2E	341.109	0.176647	0.0600559	8.8477	0.00293459	0.318605
BPD	L6 CT	FBXO34	203.291	0.186566	0.0624565	8.84395	0.00294061	0.318605
BPD	L6 CT	LINC02649	1.64389	-1.84421	0.603241	8.82404	0.00297287	0.318605
BPD	L6 CT	MXD4	39.4964	0.3245	0.10974	8.82399	0.00297296	0.318605
BPD	L6 CT	AFDN-DT	14.2649	0.417483	0.140669	8.80802	0.0029991	0.318605
BPD	L6 CT	CCDC85A	84.0452	0.605903	0.201758	8.79911	0.00301377	0.318605
BPD	L6 CT	SPECC1L	209.007	0.222303	0.0746576	8.79143	0.00302649	0.318605
BPD	L6 CT	AC096564.1	37.2153	-0.42558	0.141907	8.74151	0.00311046	0.323803
BPD	L6 CT	AC100849.1	1.05667	-1.78078	0.652399	8.73323	0.00312463
BPD	L6 CT	ADAM28	7.02559	1.07748	0.352652	8.72093	0.00314577	0.323803
BPD	L6 CT	ARHGEF26-AS1	17.4511	1.47345	0.451474	8.69967	0.00318268	0.323803
BPD	L6 CT	AL008729.2	2.29468	-1.14398	0.395059	8.69541	0.00319013	0.323803
BPD	L6 CT	AC138932.5	2.52295	1.19531	0.39606	8.6881	0.00320295	0.323803
BPD	L6 CT	KIF9	28.2439	-0.389188	0.131447	8.68504	0.00320833	0.323803
BPD	L6 CT	ABHD5	35.1213	-0.292195	0.0988986	8.68287	0.00321214	0.323803
BPD	L6 CT	AL162231.1	14.8891	-0.528612	0.181336	8.65928	0.003254	0.324944
BPD	L6 CT	AC021097.1	9.61803	-0.633593	0.215601	8.64116	0.00328651	0.324944
BPD	L6 CT	CHERP	25.3415	0.396011	0.133788	8.62387	0.00331787	0.324944
BPD	L6 CT	VCL	71.841	-0.302858	0.103384	8.62127	0.0033226	0.324944
BPD	L6 CT	LONRF3	5.01711	1.20841	0.427157	8.61527	0.00333357	0.324944
BPD	L6 CT	SSR2	15.4518	-0.446252	0.153659	8.61139	0.00334067	0.324944
BPD	L6 CT	RPL12	25.6869	-1.43215	0.463751	8.59806	0.00336522	0.325428
BPD	L6 CT	PIK3C2B	48.1005	0.315034	0.106945	8.56014	0.00343603	0.330356
BPD	L6 CT	RPS23	26.0743	-1.50557	0.493186	8.51828	0.00351597	0.336098
BPD	L6 CT	RPL7	20.3491	-1.76114	0.54192	8.46124	0.00362795	0.344197
BPD	L6 CT	MCM9	32.7652	-0.332258	0.113508	8.45417	0.00364208	0.344197
BPD	L6 CT	HECA	36.3039	-0.293504	0.100508	8.43009	0.00369063	0.346815
BPD	L6 CT	DDA1	14.9014	-0.43575	0.150767	8.41983	0.0037115	0.346817
BPD	L6 CT	RPS27	60.2523	-1.32732	0.432979	8.39925	0.00375375	0.348484
BPD	L6 CT	FAU	21.192	-1.66411	0.528452	8.37935	0.00379508	0.348484
BPD	L6 CT	GOLT1B	72.6804	-0.522841	0.1821	8.35898	0.00383786	0.348484
BPD	L6 CT	CYREN	30.7541	-0.440244	0.153649	8.34674	0.00386379	0.348484
BPD	L6 CT	AL162388.2	1.29848	-1.43465	0.528097	8.32636	0.00390738
BPD	L6 CT	GGA2	132.453	0.235687	0.0817261	8.31921	0.0039228	0.348484
BPD	L6 CT	FAM163B	5.30003	0.768001	0.268228	8.31352	0.00393511	0.348484
BPD	L6 CT	CFAP300	6.77955	0.896644	0.31609	8.31235	0.00393765	0.348484
BPD	L6 CT	ZFAND4	5.76732	0.806994	0.276594	8.30663	0.00395007	0.348484
BPD	L6 CT	LINC02615	30.4969	0.433798	0.14976	8.3027	0.00395861	0.348484
BPD	L6 CT	PI4K2B	23.7422	0.480885	0.161772	8.29846	0.00396787	0.348484
BPD	L6 CT	CAPZB	151.083	0.227139	0.0786324	8.29248	0.00398096	0.348484
BPD	L6 CT	FKBP5	98.4437	0.547408	0.186492	8.28238	0.00400315	0.348484
BPD	L6 CT	AC007563.2	209.592	0.523628	0.176824	8.27794	0.00401297	0.348484
BPD	L6 CT	PRKCZ	130.489	0.289215	0.0998458	8.26044	0.00405182	0.348484
BPD	L6 CT	AUTS2	958.93	0.272596	0.0944527	8.2573	0.00405884	0.348484
BPD	L6 CT	RPS6	22.2894	-1.00734	0.350346	8.25474	0.00406457	0.348484
BPD	L6 CT	SORBS1	837.297	-0.218941	0.0756033	8.22736	0.00412634	0.351712
BPD	L6 CT	PLD5	10.1719	0.768674	0.268451	8.21939	0.0041445	0.351712
BPD	L6 CT	SEPTIN11	485.27	0.152604	0.053013	8.17223	0.00425365	0.35458
BPD	L6 CT	RPL23	33.6362	-0.854627	0.296297	8.16788	0.00426386	0.35458
BPD	L6 CT	KBTBD11	37.1413	-0.33701	0.116671	8.16004	0.00428234	0.35458
BPD	L6 CT	GPR150	2.22867	-1.04458	0.370998	8.14746	0.00431215	0.35458
BPD	L6 CT	SDR16C5	6.55264	0.569517	0.203348	8.14239	0.00432423	0.35458
BPD	L6 CT	NRN1	47.0597	-0.485037	0.166972	8.13702	0.00433705	0.35458
BPD	L6 CT	TNFRSF18	1.5835	-1.35205	0.492761	8.12759	0.00435967	0.35458
BPD	L6 CT	DIAPH3	7.51945	0.691372	0.237051	8.10939	0.00440366	0.35458
BPD	L6 CT	MAP2K6	64.5121	0.307093	0.107747	8.09137	0.00444766	0.35458
BPD	L6 CT	SRPK1	123.427	0.270118	0.093396	8.09013	0.0044507	0.35458
BPD	L6 CT	EPHA6	138.811	0.550537	0.194668	8.08608	0.00446065	0.35458
BPD	L6 CT	ADAD2	1.71003	-1.14371	0.411667	8.07351	0.0044917	0.35458
BPD	L6 CT	SNHG8	6.69047	-1.17389	0.393758	8.06268	0.00451862	0.35458
BPD	L6 CT	JPH4	200.872	0.314239	0.110663	8.05565	0.00453621	0.35458
BPD	L6 CT	MYT1L	1634.57	0.256948	0.0902579	8.05111	0.00454759	0.35458
BPD	L6 CT	RERE	673.455	0.125585	0.0439368	8.04994	0.00455052	0.35458
BPD	L6 CT	LGMN	47.3023	0.295052	0.104867	8.04369	0.00456624	0.35458
BPD	L6 CT	NOS1AP	580.284	0.224151	0.0782805	8.02943	0.00460234	0.35458
BPD	L6 CT	AC092422.1	11.6252	0.835571	0.2753	8.01361	0.00464271	0.35458
BPD	L6 CT	KCTD10	17.0221	-0.349948	0.123939	8.01197	0.00464691	0.35458
BPD	L6 CT	TAF4	36.1596	0.28453	0.0999457	8.00996	0.00465209	0.35458
BPD	L6 CT	SLC35E3	110.174	0.305928	0.105878	7.99096	0.00470115	0.35458
BPD	L6 CT	DNAJC1	249.664	0.164019	0.0583667	7.98981	0.00470415	0.35458
BPD	L6 CT	AP001178.3	1.37021	-1.25655	0.464439	7.98774	0.00470951	0.35458
BPD	L6 CT	SLC35A1	136.472	-0.247837	0.0874616	7.98671	0.0047122	0.35458
BPD	L6 CT	SNX29	133.968	0.267326	0.0936405	7.96902	0.00475846	0.35458
BPD	L6 CT	CPNE2	9.78609	0.724258	0.250667	7.95764	0.00478849	0.35458
BPD	L6 CT	MTMR8	15.9766	0.435224	0.154006	7.95587	0.00479316	0.35458
BPD	L6 CT	ITM2A	1.52304	-1.66079	0.588954	7.94962	0.00480975	0.35458
BPD	L6 CT	PDGFD	2.68266	0.951839	0.340706	7.94658	0.00481784	0.35458
BPD	L6 CT	KSR2	845.259	0.222394	0.0781658	7.92629	0.00487215	0.355785
BPD	L6 CT	RPL6	48.7405	-1.0808	0.368517	7.91353	0.00490665	0.355785
BPD	L6 CT	LINC02296	6.82116	-1.3458	0.457058	7.90918	0.00491845	0.355785
BPD	L6 CT	HOPX	12.3185	-1.07519	0.378708	7.9087	0.00491977	0.355785
BPD	L6 CT	MAST1	193.304	0.316637	0.113343	7.88309	0.00498991	0.358466
BPD	L6 CT	ARL4D	15.1049	-0.555886	0.197933	7.87946	0.00499994	0.358466
BPD	L6 CT	AC073389.2	9.17039	-0.589647	0.213332	7.86349	0.0050443	0.360093
BPD	L6 CT	HRK	38.1437	-0.566555	0.204714	7.84508	0.00509592	0.362224
BPD	L6 CT	AP1G2	67.8768	0.342242	0.123528	7.83473	0.00512517	0.362753
BPD	L6 CT	MPP6	258.86	0.350156	0.12627	7.81139	0.0051918	0.364375
BPD	L6 CT	LIMS1	73.7132	0.345308	0.120499	7.81135	0.0051919	0.364375
BPD	L6 CT	HELLPAR	5.77376	-0.723461	0.259854	7.79546	0.00523776	0.366049
BPD	L6 CT	AC006160.1	1.88438	-1.18586	0.431914	7.77247	0.00530484	0.368674
BPD	L6 CT	ZNF160	38.1985	0.308933	0.110777	7.7604	0.00534042	0.368674
BPD	L6 CT	KCTD16	540.985	0.31806	0.113662	7.75993	0.00534182	0.368674
BPD	L6 CT	TM7SF3	109.443	-0.216903	0.0774678	7.73733	0.00540909	0.371402
BPD	L6 CT	AC003044.1	16.6586	0.619667	0.218425	7.72977	0.00543178	0.371402
BPD	L6 CT	AC092171.5	0.967404	-1.47383	0.558349	7.72127	0.00545741
BPD	L6 CT	BX255923.2	21.6181	-0.732117	0.258448	7.71954	0.00546263	0.371402
BPD	L6 CT	RPS25	39.7207	-1.18673	0.422398	7.71689	0.00547066	0.371402
BPD	L6 CT	EXOC6B	783.07	0.163352	0.0591853	7.6756	0.00559724	0.377585
BPD	L6 CT	NAA80	5.93043	-0.618603	0.224953	7.65539	0.0056603	0.377585
BPD	L6 CT	NEO1	105.827	-0.26722	0.096989	7.64655	0.00568809	0.377585
BPD	L6 CT	FAT4	13.4021	0.865748	0.310868	7.6392	0.00571134	0.377585
BPD	L6 CT	ZNF98	18.4115	0.638457	0.232074	7.63866	0.00571305	0.377585
BPD	L6 CT	EXOC1	96.3387	-0.237883	0.0871383	7.63835	0.00571401	0.377585
BPD	L6 CT	SCRN2	16.8952	-0.39766	0.145042	7.63051	0.00573892	0.377585
BPD	L6 CT	SLC1A2	231.183	-0.393046	0.1402	7.62911	0.00574335	0.377585
BPD	L6 CT	LRRC2	8.69222	0.761333	0.270087	7.61864	0.0057768	0.378289
BPD	L6 CT	RGS4	122.928	-0.527169	0.194543	7.59779	0.00584398	0.381188
BPD	L6 CT	FBXO42	178.712	0.223666	0.0817238	7.56546	0.00594976	0.383746
BPD	L6 CT	RPL41	46.4903	-1.34356	0.456915	7.56299	0.0059579	0.383746
BPD	L6 CT	ORMDL1	48.8379	-0.303729	0.111738	7.55978	0.00596854	0.383746
BPD	L6 CT	SIAH3	15.8176	0.56679	0.20504	7.5568	0.0059784	0.383746
BPD	L6 CT	GABRA1	301.315	-0.25729	0.0942856	7.55074	0.00599855	0.383746
BPD	L6 CT	MTSS1	135.447	0.297227	0.105757	7.53647	0.00604623	0.385314
BPD	L6 CT	SIRPA	165.387	-0.213988	0.0784795	7.50562	0.00615068	0.390474
BPD	L6 CT	NPTX2	20.2082	-0.825277	0.298236	7.48184	0.00623245	0.393282
BPD	L6 CT	C10orf67	11.8777	-0.550336	0.197761	7.47374	0.00626054	0.393282
BPD	L6 CT	EIF4E1B	17.4172	0.539993	0.191714	7.47222	0.00626584	0.393282
BPD	L6 CT	ERP29	15.3927	-0.524348	0.192201	7.45269	0.00633417	0.395077
BPD	L6 CT	CDK10	72.5188	0.279563	0.103656	7.45048	0.00634194	0.395077
BPD	L6 CT	RFPL2	36.4436	0.52221	0.194421	7.4335	0.00640207	0.395577
BPD	L6 CT	TESPA1	171.164	-0.302369	0.110198	7.42966	0.00641574	0.395577
BPD	L6 CT	AC108066.2	4.10122	0.739962	0.268463	7.42218	0.00644246	0.395577
BPD	L6 CT	TTC27	60.2951	0.222193	0.0813899	7.41608	0.00646434	0.395577
BPD	L6 CT	TIA1	81.7484	-0.282627	0.102513	7.41482	0.00646888	0.395577
BPD	L6 CT	NBEAL2	12.1308	0.481198	0.17674	7.40625	0.00649975	0.396009
BPD	L6 CT	RPL34	50.2704	-1.13207	0.401352	7.38987	0.00655921	0.396945
BPD	L6 CT	ITSN1	289.834	0.178189	0.0654209	7.38888	0.00656284	0.396945
BPD	L6 CT	LINC01006	30.6963	-0.499582	0.187094	7.36126	0.00666439	0.398531
BPD	L6 CT	IQCJ-SCHIP1	614.316	0.406553	0.149171	7.35402	0.00669129	0.398531
BPD	L6 CT	ATP6V1E2	16.1003	-0.444016	0.165025	7.3491	0.00670965	0.398531
BPD	L6 CT	GPCPD1	74.1345	-0.293535	0.107416	7.34115	0.00673937	0.398531
BPD	L6 CT	FSIP2	6.72664	-0.969172	0.360277	7.33631	0.00675754	0.398531
BPD	L6 CT	CNIH3	140.842	0.257386	0.0946126	7.33545	0.00676079	0.398531
BPD	L6 CT	CHGB	40.4311	-0.420582	0.157365	7.33338	0.00676855	0.398531
BPD	L6 CT	AC069547.2	1.35114	-1.49284	0.548653	7.33015	0.00678076	0.398531
BPD	L6 CT	ST8SIA5	294.721	0.175962	0.0649446	7.31487	0.00683864	0.400518
BPD	L6 CT	AC092807.3	10.0661	-0.544039	0.203573	7.30771	0.00686595	0.400707
BPD	L6 CT	PIAS4	29.8341	0.325454	0.119414	7.29861	0.00690079	0.401331
BPD	L6 CT	LINC01776	30.9161	0.487956	0.181114	7.27523	0.00699121	0.402097
BPD	L6 CT	SGSM1	318.353	0.231728	0.0860917	7.2685	0.00701745	0.402097
BPD	L6 CT	ADD3-AS1	31.7644	0.770643	0.26125	7.26619	0.00702645	0.402097
BPD	L6 CT	CACNA1B	1130.58	0.240491	0.0889615	7.26125	0.00704584	0.402097
BPD	L6 CT	PARP2	30.6167	-0.343376	0.128393	7.2611	0.00704642	0.402097
BPD	L6 CT	AF038458.3	4.09509	0.690473	0.257935	7.2545	0.00707236	0.402097
BPD	L6 CT	ZRSR2	37.7474	0.318226	0.117237	7.25176	0.00708317	0.402097
BPD	L6 CT	AC104162.2	34.0407	-0.322783	0.120712	7.23752	0.00713954	0.403918
BPD	L6 CT	ERRFI1	26.2204	-0.371815	0.137602	7.2288	0.00717432	0.40451
BPD	L6 CT	CLCN5	11.9345	-0.50465	0.189962	7.21067	0.00724715	0.407236
BPD	L6 CT	FAM3C	147.326	-0.336252	0.125587	7.19822	0.00729758	0.408689
BPD	L6 CT	ZNF32-AS3	3.86063	-0.765598	0.28763	7.1667	0.00742693	0.411788
BPD	L6 CT	AP001347.1	278.163	0.492446	0.186153	7.15555	0.00747325	0.411788
BPD	L6 CT	SLC9A9	28.3464	0.398927	0.147673	7.1434	0.00752404	0.411788
BPD	L6 CT	APOLD1	12.9234	0.763324	0.283083	7.13628	0.00755397	0.411788
BPD	L6 CT	RPL11	33.3428	-1.30687	0.479081	7.13234	0.00757058	0.411788
BPD	L6 CT	GAN	58.7145	0.224323	0.0840691	7.13071	0.00757747	0.411788
BPD	L6 CT	TMEM17	4.64465	-0.772067	0.294501	7.1211	0.00761819	0.411788
BPD	L6 CT	AC020718.1	5.37099	-0.835505	0.310119	7.11994	0.00762311	0.411788
BPD	L6 CT	DNAH11	5.10582	0.87055	0.327674	7.10135	0.00770259	0.411788
BPD	L6 CT	AC022613.2	1.21642	-1.61191	0.631887	7.09596	0.00772579
BPD	L6 CT	CSK	18.033	0.356436	0.132785	7.09587	0.00772619	0.411788
BPD	L6 CT	RPL36AL	9.70433	-1.51634	0.548079	7.08892	0.00775621	0.411788
BPD	L6 CT	COMMD4	16.6445	-0.385603	0.146804	7.0885	0.00775803	0.411788
BPD	L6 CT	ZNF496	32.2146	-0.328841	0.123124	7.08792	0.00776052	0.411788
BPD	L6 CT	NBPF1	18.7666	0.433883	0.160956	7.08723	0.00776353	0.411788
BPD	L6 CT	PAK2	73.6322	0.223551	0.0843279	7.08585	0.00776949	0.411788
BPD	L6 CT	CCDC14	116.283	-0.272238	0.104072	7.0824	0.00778446	0.411788
BPD	L6 CT	PLAG1	31.2345	-0.351471	0.132373	7.06837	0.00784566	0.411788
BPD	L6 CT	AC105052.4	27.6459	0.433197	0.165979	7.06791	0.00784766	0.411788
BPD	L6 CT	INPP4A	311.163	0.118115	0.0443046	7.06701	0.00785163	0.411788
BPD	L6 CT	SH3PXD2A	176.51	0.239844	0.0900239	7.06381	0.00786563	0.411788
BPD	L6 CT	ABCA6	50.9019	-0.358987	0.134679	7.05805	0.00789097	0.411788
BPD	L6 CT	MGAT4A	128.978	0.288622	0.109122	7.05655	0.00789758	0.411788
BPD	L6 CT	AC092652.2	14.5201	0.752	0.277242	7.03563	0.00799039	0.415326
BPD	L6 CT	PELI2	37.9513	0.553312	0.199202	7.02332	0.00804551	0.416888
BPD	L6 CT	AC093583.1	1.3759	-1.34257	0.513859	7.00985	0.00810624	0.41873
BPD	L6 CT	MSANTD2	38.7143	-0.271129	0.103381	7.00193	0.00814219	0.419285
BPD	L6 CT	AL133475.1	2.13471	0.9868	0.368522	6.98043	0.00824059	0.421863
BPD	L6 CT	LTN1	58.965	-0.273656	0.103192	6.97991	0.00824299	0.421863
BPD	L6 CT	KBTBD8	4.89172	-0.640611	0.244168	6.9599	0.00833568	0.424165
BPD	L6 CT	RPL21	24.704	-1.23122	0.451471	6.95779	0.00834553	0.424165
BPD	L6 CT	LINC00930	2.94362	1.53175	0.568034	6.95334	0.00836627	0.424165
BPD	L6 CT	CLIP1	351.848	0.241906	0.0908968	6.93483	0.00845333	0.424165
BPD	L6 CT	AL132996.1	5.02304	-0.849312	0.327018	6.93284	0.00846274	0.424165
BPD	L6 CT	PFDN5	37.1282	-0.677348	0.257323	6.92549	0.00849757	0.424165
BPD	L6 CT	RNF212	18.9549	0.634405	0.230381	6.92546	0.00849772	0.424165
BPD	L6 CT	APBA1	239.653	0.181247	0.0685111	6.9237	0.00850608	0.424165
BPD	L6 CT	BBIP1	71.7873	-0.215797	0.0820296	6.92096	0.00851913	0.424165
BPD	L6 CT	AL008727.1	5.18856	0.707513	0.266334	6.91596	0.00854298	0.424165
BPD	L6 CT	FANCI	14.6613	0.61526	0.233487	6.90817	0.00858029	0.42475
BPD	L6 CT	AL034427.1	8.86189	-0.981836	0.382525	6.89342	0.00865138	0.425631
BPD	L6 CT	EGR1	16.9042	-0.761606	0.29632	6.8911	0.00866259	0.425631
BPD	L6 CT	MLIP	523.586	-0.290983	0.109328	6.88113	0.00871103	0.425631
BPD	L6 CT	FHL3	1.24272	-1.25943	0.496662	6.87774	0.0087276
BPD	L6 CT	CARD11	1.77119	1.00819	0.387665	6.87007	0.0087651	0.425631
BPD	L6 CT	CYP46A1	122.403	0.253472	0.0970949	6.8698	0.00876646	0.425631
BPD	L6 CT	AC035140.1	3.3701	0.806372	0.30786	6.86784	0.00877607	0.425631
BPD	L6 CT	PHF21B	3.04827	0.849285	0.324966	6.86761	0.00877721	0.425631
BPD	L6 CT	LRCH3	174.638	0.116849	0.0446001	6.85511	0.00883883	0.425863
BPD	L6 CT	ITGA8	150.67	0.511805	0.199023	6.85189	0.00885473	0.425863
BPD	L6 CT	PPP1R35	13.558	-0.498165	0.188244	6.84903	0.00886895	0.425863
BPD	L6 CT	KITLG	29.443	0.463005	0.173981	6.84592	0.00888442	0.425863
BPD	L6 CT	WWP1	94.8834	0.208827	0.0793653	6.82517	0.00898822	0.42899
BPD	L6 CT	ERF	11.8666	-0.473705	0.185224	6.81659	0.00903149	0.42899
BPD	L6 CT	GORAB	14.2255	-0.404567	0.152982	6.81157	0.00905693	0.42899
BPD	L6 CT	ATG4C	74.1062	0.295056	0.110438	6.80556	0.00908743	0.42899
BPD	L6 CT	OR2M2	2.34291	-1.37155	0.515327	6.80166	0.00910731	0.42899
BPD	L6 CT	MKKS	20.5299	-0.326081	0.124659	6.8011	0.00911019	0.42899
BPD	L6 CT	LIMA1	33.9848	0.370702	0.141574	6.79718	0.00913019	0.42899
BPD	L6 CT	ZNF10	59.6717	-0.299494	0.114598	6.78578	0.00918869	0.429584
BPD	L6 CT	PAPPA	28.2084	-0.787741	0.304854	6.78465	0.00919449	0.429584
BPD	L6 CT	ETS2	38.0029	-0.332298	0.126528	6.77571	0.00924065	0.42967
BPD	L6 CT	LINC01257	11.8835	-0.694416	0.259965	6.77106	0.00926479	0.42967
BPD	L6 CT	SS18L1	49.5336	0.231608	0.0884703	6.76932	0.00927383	0.42967
BPD	L6 CT	SMIM26	5.86702	-1.23724	0.452185	6.75812	0.00933222	0.430539
BPD	L6 CT	RPL35A	25.5215	-1.16032	0.426246	6.7558	0.00934435	0.430539
BPD	L6 CT	DUSP4	7.05655	-1.0549	0.398014	6.75009	0.00937432	0.430727
BPD	L6 CT	AC097522.2	6.05182	-0.84235	0.325177	6.73665	0.00944519	0.432096
BPD	L6 CT	EEF1B2	9.74873	-1.04393	0.402618	6.73021	0.00947934	0.432096
BPD	L6 CT	GRIP1	1077.55	0.299673	0.113727	6.7297	0.00948205	0.432096
BPD	L6 CT	COL10A1	11.3792	0.65622	0.251819	6.71209	0.00957616	0.43416
BPD	L6 CT	SPTAN1	337.844	0.23104	0.0902542	6.709	0.00959278	0.43416
BPD	L6 CT	AC067945.4	1.32857	-1.33426	0.528136	6.7066	0.00960566	0.43416
BPD	L6 CT	AJAP1	126.121	0.302792	0.115855	6.68539	0.00972063	0.438058
BPD	L6 CT	AC009812.1	4.17687	-0.663103	0.259873	6.681	0.00974457	0.438058
BPD	L6 CT	HMGN5	17.8026	-0.585294	0.226897	6.65896	0.00986583	0.442314
BPD	L6 CT	C17orf113	1.75321	-1.30187	0.493988	6.64747	0.00992964	0.443978
BPD	L6 CT	TTC34	2.81331	-0.890194	0.362557	6.63775	0.00998399	0.444113
BPD	L6 CT	AC025839.1	4.0582	-1.44695	0.51354	6.63327	0.0100091	0.444113
BPD	L6 CT	HSPB8	20.0041	-0.462364	0.178077	6.63174	0.0100177	0.444113
BPD	L6 CT	RPS15	58.9492	-1.17762	0.437559	6.62632	0.0100483	0.444113
BPD	L6 CT	RPS18	21.684	-1.23591	0.461153	6.61858	0.010092	0.444113
BPD	L6 CT	ZDHHC1	19.5629	0.464458	0.180974	6.61676	0.0101024	0.444113
BPD	L6 CT	RADIL	9.14481	0.654816	0.257955	6.61373	0.0101196	0.444113
BPD	L6 CT	RNF5	4.36174	-0.748265	0.299509	6.60164	0.0101885	0.44596
BPD	L6 CT	SLC39A10	229.626	-0.201601	0.0774277	6.59383	0.0102333	0.445992
BPD	L6 CT	EFCAB12	4.98433	0.662126	0.255949	6.58864	0.0102632	0.445992
BPD	L6 CT	ARL15	851.741	0.248918	0.0967735	6.58752	0.0102696	0.445992
BPD	L6 CT	UBE2R2-AS1	1.59743	-1.04206	0.416161	6.56968	0.0103731	0.449311
BPD	L6 CT	PTCSC2	6.17947	-0.93671	0.365938	6.54259	0.0105322	0.455019
BPD	L6 CT	RPL19	32.9962	-1.19944	0.458239	6.51883	0.0106738	0.458467
BPD	L6 CT	HR	14.454	-0.478299	0.187998	6.50776	0.0107405	0.458467
BPD	L6 CT	AC092667.1	1.87004	-0.984577	0.393507	6.50698	0.0107452	0.458467
BPD	L6 CT	SNTB2	184.347	-0.307751	0.120884	6.50376	0.0107647	0.458467
BPD	L6 CT	FP326651.1	3.05069	0.809183	0.32021	6.50262	0.0107716	0.458467
BPD	L6 CT	AC126121.3	16.589	0.614608	0.239932	6.49818	0.0107985	0.458467
BPD	L6 CT	CSGALNACT1	124.347	0.548846	0.202488	6.49679	0.0108069	0.458467
BPD	L6 CT	CEP192	182.251	-0.157588	0.0618815	6.48838	0.0108582	0.458467
BPD	L6 CT	AC020915.2	15.1188	0.372058	0.145276	6.48807	0.0108601	0.458467
BPD	L6 CT	ERVK3-1	22.4734	-0.308294	0.120222	6.4782	0.0109205	0.459593
BPD	L6 CT	CDS2	148.221	0.169882	0.0671126	6.46736	0.0109874	0.459593
BPD	L6 CT	STX6	70.3541	-0.182836	0.0722928	6.46184	0.0110216	0.459593
BPD	L6 CT	CCNB1IP1	22.1842	-0.349269	0.138745	6.45934	0.0110371	0.459593
BPD	L6 CT	FNDC10	8.16815	-0.553068	0.220587	6.44663	0.0111163	0.459593
BPD	L6 CT	AC138647.1	2.55574	-0.892326	0.360724	6.4418	0.0111466	0.459593
BPD	L6 CT	KLHL14	13.6434	-0.600948	0.238526	6.43768	0.0111724	0.459593
BPD	L6 CT	KLF10	7.85362	-0.722826	0.290399	6.43361	0.0111981	0.459593
BPD	L6 CT	RPS13	13.4537	-1.47322	0.543547	6.42158	0.0112742	0.459593
BPD	L6 CT	SPSB4	6.86792	-0.763028	0.298868	6.41917	0.0112895	0.459593
BPD	L6 CT	LINC00620	4.65346	0.858045	0.340764	6.41872	0.0112923	0.459593
BPD	L6 CT	HLA-DRB1	2.35775	-1.37397	0.525938	6.41529	0.0113142	0.459593
BPD	L6 CT	ZNF618	31.447	0.279541	0.111805	6.41448	0.0113194	0.459593
BPD	L6 CT	SPAG17	5.64371	0.77032	0.301935	6.40812	0.01136	0.459593
BPD	L6 CT	TASP1	170.311	-0.249866	0.0996416	6.40679	0.0113685	0.459593
BPD	L6 CT	AC147651.1	3.78746	0.651216	0.255482	6.40309	0.0113922	0.459593
BPD	L6 CT	HES4	11.6247	-0.817654	0.314137	6.40129	0.0114037	0.459593
BPD	L6 CT	MRPS30-DT	160.516	-0.259287	0.10194	6.3968	0.0114326	0.459593
BPD	L6 CT	OR2M3	5.41737	-0.882197	0.342283	6.39168	0.0114656	0.459593
BPD	L6 CT	DUS4L	5.82543	-0.526154	0.211792	6.38905	0.0114826	0.459593
BPD	L6 CT	FAM229A	6.89455	0.621788	0.244998	6.38841	0.0114868	0.459593
BPD	L6 CT	PDIA6	74.7072	-0.237207	0.0932218	6.38719	0.0114947	0.459593
BPD	L6 CT	GABARAPL1	57.4768	-0.283396	0.113167	6.37918	0.0115467	0.460143
BPD	L6 CT	PTPRA	337.769	0.142159	0.0560867	6.36918	0.0116119	0.460143
BPD	L6 CT	SESN1	156.133	0.220451	0.086683	6.36713	0.0116253	0.460143
BPD	L6 CT	TRMT10A	5.96016	-0.568832	0.225816	6.36492	0.0116398	0.460143
BPD	L6 CT	TFRC	36.8298	-0.244721	0.0974381	6.36387	0.0116467	0.460143
BPD	L6 CT	ESYT3	22.3397	0.399498	0.159059	6.34365	0.0117802	0.464143
BPD	L6 CT	CASTOR2	68.2988	0.290898	0.114611	6.34011	0.0118038	0.464143
BPD	L6 CT	JADE3	8.9403	0.611329	0.24049	6.31389	0.0119796	0.469139
BPD	L6 CT	NAMA	6.39768	0.637361	0.248801	6.31275	0.0119873	0.469139
BPD	L6 CT	CHURC1	45.5745	-0.231939	0.0915599	6.29327	0.0121197	0.469891
BPD	L6 CT	RALGDS	72.8033	-0.210479	0.0839947	6.2794	0.0122149	0.469891
BPD	L6 CT	PLXDC2	564.515	0.307451	0.120736	6.27549	0.0122419	0.469891
BPD	L6 CT	LINC01033	1.86595	1.17504	0.494758	6.2705	0.0122765	0.469891
BPD	L6 CT	TDO2	2.81421	-1.02095	0.40988	6.27031	0.0122778	0.469891
BPD	L6 CT	AC010325.1	2.61773	0.77697	0.310251	6.26685	0.0123018	0.469891
BPD	L6 CT	CRTAC1	49.1383	0.345514	0.136821	6.26553	0.0123109	0.469891
BPD	L6 CT	AC015961.2	3.39169	-0.870344	0.343678	6.26539	0.0123119	0.469891
BPD	L6 CT	GTF2H1	61.606	-0.201452	0.080316	6.26321	0.012327	0.469891
BPD	L6 CT	BHLHE40	20.6229	-0.4083	0.164192	6.25957	0.0123524	0.469891
BPD	L6 CT	UNC5D	155.623	0.535814	0.195416	6.24715	0.0124393	0.469891
BPD	L6 CT	SPATA45	1.37938	-1.25634	0.503249	6.24397	0.0124617	0.469891
BPD	L6 CT	RPL36	25.3154	-1.06638	0.421895	6.24138	0.0124799	0.469891
BPD	L6 CT	RECQL	20.063	-0.35956	0.143076	6.24133	0.0124803	0.469891
BPD	L6 CT	NAB1	100.774	-0.315876	0.125144	6.24054	0.0124858	0.469891
BPD	L6 CT	RPL3	35.6104	-1.05945	0.40611	6.23995	0.01249	0.469891
BPD	L6 CT	BCHE	2.10401	1.28389	0.489584	6.23854	0.0125	0.469891
BPD	L6 CT	FLCN	84.7763	0.302773	0.120918	6.23104	0.012553	0.469891
BPD	L6 CT	HEXD-IT1	1.99334	-1.01079	0.404955	6.22411	0.0126022	0.469891
BPD	L6 CT	RXRA	24.8073	0.338776	0.135839	6.22313	0.0126092	0.469891
BPD	L6 CT	DNAH6	140.767	0.306742	0.125085	6.22119	0.012623	0.469891
BPD	L6 CT	LASP1	44.4262	0.217832	0.0875198	6.22049	0.012628	0.469891
BPD	L6 CT	PIGW	1.7279	-1.00199	0.404866	6.21298	0.0126817	0.470004
BPD	L6 CT	SOCS6	35.3414	-0.231262	0.0926518	6.2068	0.012726	0.470004
BPD	L6 CT	ARID3B	17.5674	-0.408398	0.16453	6.20491	0.0127396	0.470004
BPD	L6 CT	AC068025.1	3.66001	-0.925579	0.384862	6.19642	0.0128009	0.470004
BPD	L6 CT	AC008992.1	4.39956	-0.667115	0.269904	6.19586	0.012805	0.470004
BPD	L6 CT	AL353604.1	31.1149	0.637103	0.255003	6.19466	0.0128136	0.470004
BPD	L6 CT	RIT2	247.036	0.396447	0.158128	6.18487	0.0128847	0.470004
BPD	L6 CT	CELF4	720.094	0.154353	0.061741	6.18452	0.0128873	0.470004
BPD	L6 CT	CNST	126.669	0.291547	0.117187	6.18146	0.0129096	0.470004
BPD	L6 CT	PYGL	12.0816	-0.701351	0.281589	6.17895	0.0129279	0.470004
BPD	L6 CT	RUFY3	384.769	0.117856	0.0473914	6.17089	0.012987	0.470004
BPD	L6 CT	GAS5	26.4056	-0.339277	0.136967	6.16729	0.0130134	0.470004
BPD	L6 CT	AC010913.1	2.70855	-0.835523	0.351574	6.16203	0.0130522	0.470004
BPD	L6 CT	ANAPC5	118.914	-0.165036	0.0664939	6.15699	0.0130894	0.470004
BPD	L6 CT	AC005532.1	6.94744	0.776436	0.30422	6.15368	0.0131139	0.470004
BPD	L6 CT	SRGAP3	135.337	0.330665	0.135349	6.15117	0.0131325	0.470004
BPD	L6 CT	SLC35B2	4.48495	-0.686171	0.28216	6.1509	0.0131345	0.470004
BPD	L6 CT	U2AF1L4	10.179	-0.567892	0.232978	6.14505	0.013178	0.470004
BPD	L6 CT	ACTR2	159.433	-0.188249	0.0760864	6.14441	0.0131828	0.470004
BPD	L6 CT	ZNF430	27.1814	0.319787	0.128753	6.12886	0.0132993	0.470004
BPD	L6 CT	PHF2	30.7961	0.249832	0.100761	6.12823	0.013304	0.470004
BPD	L6 CT	VSNL1	586.906	-0.215847	0.0886356	6.12705	0.0133129	0.470004
BPD	L6 CT	PHF11	12.6109	-0.431183	0.172627	6.12697	0.0133135	0.470004
BPD	L6 CT	SLC19A1	7.70083	0.492594	0.199464	6.12248	0.0133473	0.470004
BPD	L6 CT	TMEM9B	23.8639	-0.354775	0.14391	6.12192	0.0133516	0.470004
BPD	L6 CT	HYDIN	77.9872	0.32978	0.134003	6.12005	0.0133657	0.470004
BPD	L6 CT	LUC7L2	273.046	-0.318201	0.129732	6.10492	0.0134806	0.471796
BPD	L6 CT	THEMIS2	18.3125	-0.371098	0.15128	6.10022	0.0135165	0.471796
BPD	L6 CT	C8orf87	1.90502	0.94094	0.383027	6.09642	0.0135456	0.471796
BPD	L6 CT	AC090825.1	8.08963	0.921362	0.367126	6.09551	0.0135526	0.471796
BPD	L6 CT	BDNF-AS	36.2085	-0.472701	0.186348	6.09474	0.0135585	0.471796
BPD	L6 CT	DTNA	1006.46	-0.252994	0.102223	6.08693	0.0136185	0.472896
BPD	L6 CT	CYP26B1	15.9017	-0.622177	0.248793	6.07717	0.013694	0.474524
BPD	L6 CT	AC006299.1	87.703	0.398519	0.159814	6.0695	0.0137536	0.474918
BPD	L6 CT	SYT12	70.5169	-0.480677	0.196762	6.06837	0.0137624	0.474918
BPD	L6 CT	AC007622.2	1.1997	-1.34387	0.581081	6.06429	0.0137942
BPD	L6 CT	STPG4	7.86415	-0.604307	0.239185	6.05257	0.0138861	0.477804
BPD	L6 CT	LTBP4	42.6039	0.333007	0.136594	6.04888	0.0139151	0.477804
BPD	L6 CT	HSPA12A	430.295	0.182461	0.0738594	6.04532	0.0139432	0.477804
BPD	L6 CT	ALKBH2	5.11761	-0.583054	0.242045	6.03859	0.0139965	0.477804
BPD	L6 CT	RNF14	33.4127	-0.228052	0.0926659	6.03857	0.0139966	0.477804
BPD	L6 CT	SMKR1	2.97905	-0.736728	0.305932	6.03044	0.0140612	0.477804
BPD	L6 CT	AL050341.2	5.36536	-0.629317	0.260034	6.02945	0.0140691	0.477804
BPD	L6 CT	RAB9B	51.9347	-0.219461	0.0894866	6.02568	0.0140992	0.477804
BPD	L6 CT	ETAA1	11.1016	-0.406574	0.167196	6.02461	0.0141078	0.477804
BPD	L6 CT	GEMIN8	26.3204	-0.402697	0.163802	6.01787	0.0141617	0.477804
BPD	L6 CT	REX1BD	65.7518	-0.376657	0.153217	6.01714	0.0141676	0.477804
BPD	L6 CT	RPL35	21.9329	-1.33224	0.530045	6.01196	0.0142093	0.477804
BPD	L6 CT	CTSZ	10.2701	-0.572197	0.233826	6.01069	0.0142195	0.477804
BPD	L6 CT	AC016747.2	1.11663	-1.24441	0.532314	6.00532	0.0142628
BPD	L6 CT	MORN3	14.5951	-0.603788	0.244738	6.00054	0.0143015	0.479591
BPD	L6 CT	WDCP	4.52843	-0.612876	0.249502	5.99288	0.0143637	0.479743
BPD	L6 CT	AL035416.1	1.32861	-1.04255	0.452711	5.99288	0.0143637	0.479743
BPD	L6 CT	ZNF48	10.1558	-0.384526	0.158405	5.98363	0.0144392	0.480925
BPD	L6 CT	AC010331.1	3.07971	-0.745549	0.308121	5.98147	0.014457	0.480925
BPD	L6 CT	THRB-AS1	2.95324	0.796493	0.317736	5.97343	0.014523	0.482158
BPD	L6 CT	AL592295.4	4.39416	-0.977165	0.418844	5.95247	0.0146967	0.485413
BPD	L6 CT	LARP6	15.2114	-0.373078	0.153956	5.95133	0.0147062	0.485413
BPD	L6 CT	ANKRD18B	20.2808	0.47038	0.188067	5.95104	0.0147086	0.485413
BPD	L6 CT	KLF5	6.59666	0.890911	0.355607	5.94325	0.0147737	0.486437
BPD	L6 CT	CDK18	13.2316	0.514425	0.210231	5.93565	0.0148376	0.486437
BPD	L6 CT	AL354740.1	48.2001	-0.377066	0.155252	5.93363	0.0148546	0.486437
BPD	L6 CT	AL391560.2	0.981728	1.41873	0.565634	5.93223	0.0148664
BPD	L6 CT	C2CD2	22.7461	0.429758	0.173039	5.92696	0.0149109	0.486437
BPD	L6 CT	CROCC	59.4877	0.297178	0.119692	5.92507	0.014927	0.486437
BPD	L6 CT	WSB1	292.917	-0.393821	0.159657	5.92052	0.0149655	0.486437
BPD	L6 CT	SNX31	55.0882	1.05451	0.407673	5.92005	0.0149695	0.486437
BPD	L6 CT	TTC28	328.459	0.197098	0.0792801	5.9171	0.0149946	0.486437
BPD	L6 CT	AGAP1	1092.6	0.19364	0.0787919	5.91614	0.0150028	0.486437
BPD	L6 CT	ARRB1	119.125	0.215872	0.0891786	5.89763	0.0151613	0.490029
BPD	L6 CT	NAALADL2	197.372	-0.376089	0.154574	5.89179	0.0152117	0.490029
BPD	L6 CT	DUSP2	3.79532	-0.691889	0.290548	5.88965	0.0152301	0.490029
BPD	L6 CT	AC018467.1	52.5084	0.350027	0.143876	5.88949	0.0152315	0.490029
BPD	L6 CT	SECISBP2	112.177	-0.316603	0.131867	5.87843	0.0153275	0.491941
BPD	L6 CT	DPH6	134.973	-0.393288	0.164058	5.87327	0.0153725	0.491941
BPD	L6 CT	MAD1L1	50.6811	0.236751	0.0973754	5.87059	0.0153959	0.491941
BPD	L6 CT	AC036176.1	11.0068	0.388542	0.160733	5.86907	0.0154092	0.491941
BPD	L6 CT	CNTN3	113.409	0.368801	0.150264	5.86136	0.0154768	0.493154
BPD	L6 CT	DPP3	7.25594	0.705635	0.295133	5.85503	0.0155326	0.493984
BPD	L6 CT	ABCA9-AS1	3.35491	-1.11739	0.436259	5.85124	0.0155661	0.494104
BPD	L6 CT	AC104248.1	4.69903	0.909005	0.36407	5.844	0.0156302	0.495196
BPD	L6 CT	BFSP2-AS1	1.4492	-1.37282	0.637879	5.81134	0.0159232	0.502405
BPD	L6 CT	MPHOSPH8	348.361	0.335241	0.135619	5.8097	0.015938	0.502405
BPD	L6 CT	DDT	6.10838	-0.772046	0.324739	5.80637	0.0159682	0.502405
BPD	L6 CT	SDK1	804.571	0.3501	0.144789	5.80331	0.015996	0.502405
BPD	L6 CT	IDI2-AS1	2.93821	0.742854	0.312043	5.79149	0.0161039	0.502405
BPD	L6 CT	RAVER2	29.1614	0.313805	0.129612	5.78883	0.0161284	0.502405
BPD	L6 CT	CASTOR3	155.754	0.248085	0.103061	5.78633	0.0161513	0.502405
BPD	L6 CT	WIPF3	131.149	0.472098	0.196285	5.77107	0.0162921	0.502405
BPD	L6 CT	AL357509.1	9.57826	0.542595	0.224688	5.77093	0.0162934	0.502405
BPD	L6 CT	RPL30	27.8396	-0.845883	0.340066	5.76212	0.0163753	0.502405
BPD	L6 CT	AP003486.1	10.9829	-0.41546	0.17326	5.76204	0.016376	0.502405
BPD	L6 CT	OBSL1	27.4858	-0.268541	0.113283	5.75899	0.0164045	0.502405
BPD	L6 CT	AL391261.2	2.16701	-0.870018	0.370735	5.75651	0.0164277	0.502405
BPD	L6 CT	TCTEX1D1	7.27394	-0.658988	0.270202	5.75213	0.0164687	0.502405
BPD	L6 CT	MYOZ2	10.1754	-0.506334	0.215753	5.75092	0.01648	0.502405
BPD	L6 CT	NACA	54.8721	-0.920612	0.372765	5.74917	0.0164964	0.502405
BPD	L6 CT	RNF34	69.3777	-0.233547	0.0980908	5.74745	0.0165126	0.502405
BPD	L6 CT	RPL39	22.7393	-1.13376	0.459423	5.74611	0.0165252	0.502405
BPD	L6 CT	HMGXB4	45.1325	0.317635	0.131791	5.74547	0.0165313	0.502405
BPD	L6 CT	ENPP5	27.1171	-0.29489	0.122983	5.745	0.0165357	0.502405
BPD	L6 CT	GALNT1	134.621	0.224292	0.0933675	5.7409	0.0165743	0.502405
BPD	L6 CT	RPLP1	36.7897	-1.17401	0.47384	5.74043	0.0165787	0.502405
BPD	L6 CT	RORA	1081.41	0.239839	0.0998779	5.74038	0.0165792	0.502405
BPD	L6 CT	IPP	12.4447	-0.450726	0.185252	5.73925	0.0165899	0.502405
BPD	L6 CT	PTPRT	606.009	0.310899	0.127511	5.73457	0.0166341	0.502405
BPD	L6 CT	UBLCP1	33.9782	-0.31068	0.129882	5.73362	0.0166431	0.502405
BPD	L6 CT	CASK	180.861	0.159337	0.0662059	5.72417	0.0167329	0.504201
BPD	L6 CT	JAK1	287.321	-0.395022	0.163537	5.7087	0.0168811	0.507514
BPD	L6 CT	AC079793.1	14.1732	0.876274	0.359882	5.70397	0.0169266	0.507514
BPD	L6 CT	DSG2	3.94071	-0.941246	0.367001	5.70054	0.0169597	0.507514
BPD	L6 CT	RPS6KA2	963.837	0.182439	0.0752887	5.69712	0.0169927	0.507514
BPD	L6 CT	LUARIS	1.5455	-1.07109	0.472567	5.69685	0.0169954	0.507514
BPD	L6 CT	LINC01277	58.7582	-0.47254	0.197539	5.68739	0.0170873	0.508983
BPD	L6 CT	AKAP17A	15.6031	-0.440024	0.18735	5.68548	0.0171058	0.508983
BPD	L6 CT	ANGEL1	27.7432	-0.244421	0.102811	5.6738	0.0172201	0.511376
BPD	L6 CT	POLR2I	8.48039	-1.09931	0.453912	5.66814	0.0172758	0.511376
BPD	L6 CT	GMFG	3.6571	-0.674456	0.283142	5.66741	0.017283	0.511376
BPD	L6 CT	AL357972.1	2.70549	-1.31798	0.56277	5.66353	0.0173212	0.511376
BPD	L6 CT	FYCO1	3.31414	0.827513	0.34913	5.66163	0.01734	0.511376
BPD	L6 CT	AL117381.1	3.51916	-0.764921	0.321165	5.6532	0.0174235	0.512145
BPD	L6 CT	RPH3AL	3.33048	0.887786	0.368148	5.65279	0.0174277	0.512145
BPD	L6 CT	INPP5A	72.9503	0.258548	0.107263	5.64788	0.0174765	0.512675
BPD	L6 CT	MEA1	3.73203	-0.708248	0.307629	5.6424	0.0175312	0.512952
BPD	L6 CT	SERPINB6	13.8625	-0.469173	0.191863	5.64076	0.0175476	0.512952
BPD	L6 CT	LINC01719	8.73041	0.420403	0.17561	5.6355	0.0176003	0.51359
BPD	L6 CT	NEMP2	3.53706	-0.803781	0.345186	5.61849	0.017772	0.517533
BPD	L6 CT	AC122697.1	2.1046	1.67608	0.658545	5.61418	0.0178157	0.517533
BPD	L6 CT	C2orf74	24.2234	-0.332102	0.140648	5.61066	0.0178515	0.517533
BPD	L6 CT	RPS14	49.1698	-0.923859	0.369472	5.60984	0.0178599	0.517533
BPD	L6 CT	CYBC1	11.4923	-0.433245	0.183173	5.6035	0.0179247	0.517994
BPD	L6 CT	DNM3	530.161	0.218499	0.0922891	5.60219	0.0179381	0.517994
BPD	L6 CT	ZFYVE26	34.8743	-0.259361	0.110365	5.59209	0.0180417	0.520083
BPD	L6 CT	SSBP3	307.166	0.187955	0.0791815	5.58583	0.0181064	0.521044
BPD	L6 CT	LGR5	6.88032	0.886759	0.377405	5.58221	0.0181438	0.521197
BPD	L6 CT	CREBBP	203.828	0.124916	0.053141	5.57926	0.0181744	0.521197
BPD	L6 CT	AL355472.3	16.391	-0.482653	0.208299	5.57017	0.018269	0.521786
BPD	L6 CT	TRIM67	2.5142	0.865718	0.365842	5.56806	0.0182911	0.521786
BPD	L6 CT	BRINP2	260.623	0.249428	0.104838	5.56174	0.0183572	0.521786
BPD	L6 CT	EHMT1	194.967	0.188269	0.07916	5.55823	0.018394	0.521786
BPD	L6 CT	AC109466.1	59.9209	0.781647	0.331629	5.55216	0.0184579	0.521786
BPD	L6 CT	TUBGCP4	25.4144	-0.255337	0.107544	5.55119	0.0184682	0.521786
BPD	L6 CT	ZNF667-AS1	37.2345	-0.287911	0.122388	5.54578	0.0185252	0.521786
BPD	L6 CT	RPLP2	45.5049	-0.901121	0.371114	5.5453	0.0185304	0.521786
BPD	L6 CT	AC107032.2	6.39698	-0.628489	0.26946	5.54363	0.018548	0.521786
BPD	L6 CT	AC011455.6	9.44656	-0.484847	0.203186	5.53841	0.0186035	0.521786
BPD	L6 CT	PRICKLE2	535.869	0.19832	0.0831647	5.53798	0.0186081	0.521786
BPD	L6 CT	OGFRL1	88.9416	0.355576	0.149678	5.53475	0.0186424	0.521786
BPD	L6 CT	AC083870.1	36.5079	-0.613563	0.256219	5.53407	0.0186497	0.521786
BPD	L6 CT	LINC02125	6.49488	-0.704051	0.300519	5.53309	0.0186601	0.521786
BPD	L6 CT	CFAP36	92.2271	-0.195455	0.0828617	5.52752	0.0187196	0.521786
BPD	L6 CT	CDC42BPB	107.239	0.161225	0.0683284	5.52543	0.018742	0.521786
BPD	L6 CT	RPS7	30.6153	-1.07142	0.439282	5.51933	0.0188074	0.521786
BPD	L6 CT	SAFB2	84.6247	0.192646	0.0817856	5.51849	0.0188165	0.521786
BPD	L6 CT	AC064829.1	3.0434	1.02965	0.432677	5.51484	0.0188559	0.521786
BPD	L6 CT	NRAD1	1.50984	-1.02824	0.445506	5.51468	0.0188575	0.521786
BPD	L6 CT	ADIRF	1.10493	-1.2562	0.55114	5.51453	0.0188591
BPD	L6 CT	AC021613.1	336.472	-0.363609	0.157749	5.51109	0.0188963	0.521786
BPD	L6 CT	ZNF780B	146.96	0.257785	0.108319	5.511	0.0188972	0.521786
BPD	L6 CT	ROR2	2.686	0.82446	0.352075	5.50836	0.0189258	0.521786
BPD	L6 CT	AC025262.4	1.54409	-0.967199	0.430607	5.50561	0.0189555	0.521786
BPD	L6 CT	SOX2	1.5525	1.13862	0.503522	5.50288	0.0189851	0.521786
BPD	L6 CT	TEAD1	262.619	-0.243853	0.102628	5.50055	0.0190105	0.521786
BPD	L6 CT	TMEM161A	22.2362	0.283468	0.121618	5.4927	0.019096	0.523269
BPD	L6 CT	LINC01003	3.16614	-0.87014	0.372054	5.48745	0.0191534	0.523736
BPD	L6 CT	RPL8	30.4552	-1.04179	0.43143	5.47835	0.0192534	0.523736
BPD	L6 CT	AC105339.3	1.07508	-1.23007	0.549626	5.47698	0.0192685
BPD	L6 CT	LIMK2	27.7384	0.327549	0.138834	5.47636	0.0192754	0.523736
BPD	L6 CT	TADA2B	11.2222	0.367667	0.156289	5.47049	0.0193402	0.523736
BPD	L6 CT	PRPH2	4.6428	-0.65261	0.281724	5.46794	0.0193685	0.523736
BPD	L6 CT	AL035425.1	0.823392	-1.17366	0.546971	5.46533	0.0193974
BPD	L6 CT	TOX4	35.6548	-0.315292	0.134447	5.4649	0.0194022	0.523736
BPD	L6 CT	DGCR10	4.839	-0.673965	0.289167	5.46435	0.0194083	0.523736
BPD	L6 CT	CABCOCO1	20.4771	-0.683565	0.28845	5.46026	0.0194538	0.523736
BPD	L6 CT	PDE10A	474.767	-0.533085	0.226147	5.45578	0.0195037	0.523736
BPD	L6 CT	CUEDC1	13.1402	0.497568	0.207534	5.45558	0.019506	0.523736
BPD	L6 CT	KCNG1	8.29418	0.79257	0.342661	5.45469	0.0195159	0.523736
BPD	L6 CT	AL161629.1	2.27347	1.18713	0.506204	5.45136	0.0195531	0.523736
BPD	L6 CT	PDLIM7	18.1076	0.407408	0.175631	5.44654	0.0196071	0.523736
BPD	L6 CT	KANTR	204.218	0.180102	0.075981	5.4447	0.0196278	0.523736
BPD	L6 CT	ZNF596	14.8563	-0.333026	0.144636	5.44453	0.0196297	0.523736
BPD	L6 CT	PCYOX1L	15.1996	-0.497349	0.213339	5.44131	0.0196659	0.523736
BPD	L6 CT	AP000282.1	0.716175	-1.28412	0.600105	5.43392	0.0197493
BPD	L6 CT	KNOP1	30.1388	0.37742	0.163892	5.43322	0.0197572	0.523736
BPD	L6 CT	TBRG1	108.812	-0.195704	0.0846172	5.43274	0.0197626	0.523736
BPD	L6 CT	NPY1R	118.09	0.240156	0.103029	5.43179	0.0197734	0.523736
BPD	L6 CT	AC098969.2	6.54636	-0.56313	0.243195	5.43019	0.0197915	0.523736
BPD	L6 CT	LINC01591	5.53172	-0.647628	0.275215	5.42496	0.0198508	0.523736
BPD	L6 CT	DENND10	38.8343	-0.253856	0.108222	5.42424	0.0198591	0.523736
BPD	L6 CT	QPRT	1.99432	0.944347	0.400939	5.42412	0.0198605	0.523736
BPD	L6 CT	CIART	4.89445	-0.880618	0.36312	5.41972	0.0199106	0.523736
BPD	L6 CT	ENTPD5	10.9385	-0.445463	0.192573	5.41873	0.0199218	0.523736
BPD	L6 CT	DNPH1	4.8025	-0.744047	0.323001	5.41786	0.0199318	0.523736
BPD	L6 CT	AF064858.1	43.709	0.446007	0.193754	5.41146	0.020005	0.524432
BPD	L6 CT	CBR3-AS1	20.7978	-0.381688	0.161874	5.41004	0.0200213	0.524432
BPD	L6 CT	NRXN3	6075.12	-0.270213	0.115249	5.40392	0.0200916	0.525232
BPD	L6 CT	HPCAL1	69.5954	0.620041	0.256029	5.40029	0.0201334	0.525232
BPD	L6 CT	SPATA7	141.483	-0.326116	0.138972	5.39915	0.0201466	0.525232
BPD	L6 CT	ZSCAN1	7.35764	-0.482145	0.20592	5.38731	0.0202837	0.527498
BPD	L6 CT	DAPK1	295.815	0.221056	0.0941075	5.38534	0.0203067	0.527498
BPD	L6 CT	F2R	4.73966	0.637578	0.27366	5.38345	0.0203286	0.527498
BPD	L6 CT	AC093802.1	1.18698	-1.15088	0.504206	5.38059	0.020362
BPD	L6 CT	SEC14L5	135.604	-0.270724	0.11641	5.37899	0.0203806	0.528023
BPD	L6 CT	WDR6	45.0519	0.30938	0.134069	5.37455	0.0204326	0.528548
BPD	L6 CT	RPS9	26.503	-0.711538	0.307469	5.36898	0.020498	0.529415
BPD	L6 CT	FHL2	56.2009	-0.323094	0.136589	5.36285	0.0205701	0.530175
BPD	L6 CT	TCEAL8	10.0981	-0.682061	0.298995	5.35805	0.0206268	0.530175
BPD	L6 CT	NPY5R	4.8944	-0.57645	0.248637	5.35591	0.0206522	0.530175
BPD	L6 CT	ELK1	31.8175	0.519431	0.219426	5.3553	0.0206593	0.530175
BPD	L6 CT	CACUL1	124.565	0.161208	0.0700951	5.35299	0.0206868	0.530175
BPD	L6 CT	RBP2	0.824711	-1.17076	0.570045	5.34707	0.0207572
BPD	L6 CT	CHST8	4.75107	0.671079	0.302293	5.34626	0.0207668	0.531405
BPD	L6 CT	RPL14	54.6621	-0.805066	0.336831	5.33602	0.0208891	0.531788
BPD	L6 CT	ZNF831	64.5577	0.265557	0.113357	5.33415	0.0209115	0.531788
BPD	L6 CT	PTPN6	3.06887	0.933121	0.400285	5.33144	0.0209441	0.531788
BPD	L6 CT	ABHD2	164.332	0.212253	0.0910493	5.32945	0.020968	0.531788
BPD	L6 CT	NCOA1	645.959	0.166644	0.0724013	5.32769	0.0209892	0.531788
BPD	L6 CT	AC022068.1	3.6075	-0.78134	0.336372	5.32515	0.0210198	0.531788
BPD	L6 CT	CSMD2	451.854	0.259048	0.111528	5.31946	0.0210885	0.531788
BPD	L6 CT	C13orf46	0.964869	1.12789	0.47357	5.3174	0.0211135
BPD	L6 CT	ADAMTS17	11.5539	0.599717	0.251356	5.31432	0.0211509	0.531788
BPD	L6 CT	PARM1	40.5268	0.345745	0.152614	5.31099	0.0211913	0.531788
BPD	L6 CT	ACP1	24.4067	-0.242669	0.106299	5.30551	0.021258	0.531788
BPD	L6 CT	CEP85	22.9075	-0.337395	0.148558	5.30453	0.02127	0.531788
BPD	L6 CT	RBBP8	36.8062	-0.310174	0.135694	5.30388	0.0212779	0.531788
BPD	L6 CT	SLC14A2-AS1	13.0207	0.431946	0.183866	5.30162	0.0213056	0.531788
BPD	L6 CT	NDP	7.49732	0.610436	0.262552	5.30134	0.0213091	0.531788
BPD	L6 CT	INSL6	1.92603	-1.17441	0.48001	5.29983	0.0213275	0.531788
BPD	L6 CT	C20orf96	6.97009	0.656758	0.281491	5.29941	0.0213327	0.531788
BPD	L6 CT	SF3B2	48.157	0.318139	0.137155	5.2968	0.0213646	0.531788
BPD	L6 CT	CHML	34.2941	-0.326476	0.140265	5.2923	0.02142	0.531788
BPD	L6 CT	COL24A1	290.225	-0.459559	0.19624	5.29192	0.0214245	0.531788
BPD	L6 CT	DIP2C	446.056	0.154524	0.0665327	5.29052	0.0214418	0.531788
BPD	L6 CT	RSKR	31.4477	0.339355	0.145783	5.28911	0.0214591	0.531788
BPD	L6 CT	CDH22	27.2529	0.33101	0.14403	5.28701	0.0214851	0.531788
BPD	L6 CT	SPDYE21P	6.54592	-0.895375	0.381004	5.27869	0.021588	0.532832
BPD	L6 CT	AF274853.1	4.62971	-0.889139	0.389334	5.27842	0.0215914	0.532832
BPD	L6 CT	RPL29	29.7863	-0.785003	0.332845	5.2685	0.0217148	0.534123
BPD	L6 CT	S100A6	4.61307	-1.61218	0.66464	5.26708	0.0217325	0.534123
BPD	L6 CT	SLC7A4	3.99725	-0.695314	0.302497	5.26366	0.0217752	0.534123
BPD	L6 CT	BAZ1A	14.8503	0.461428	0.192767	5.25902	0.0218334	0.534123
BPD	L6 CT	CLCN7	55.6796	0.226643	0.0988975	5.25824	0.021843	0.534123
BPD	L6 CT	PKP2	3.54392	0.959067	0.427346	5.25793	0.0218469	0.534123
BPD	L6 CT	SEL1L2	4.37189	0.659089	0.284633	5.25622	0.0218685	0.534123
BPD	L6 CT	CENPJ	35.2539	0.398704	0.175022	5.23328	0.0221587	0.538395
BPD	L6 CT	ARHGAP35	189.712	0.142048	0.0620522	5.23299	0.0221624	0.538395
BPD	L6 CT	ARHGEF26	7.78076	0.66961	0.292993	5.22568	0.0222558	0.538395
BPD	L6 CT	SORD	14.8617	0.351069	0.153629	5.2192	0.0223388	0.538395
BPD	L6 CT	PREB	7.47055	-0.483055	0.213335	5.21846	0.0223484	0.538395
BPD	L6 CT	AL049552.1	2.12617	-1.14146	0.479138	5.21688	0.0223687	0.538395
BPD	L6 CT	FLNB	93.2667	0.185118	0.0812516	5.21316	0.0224165	0.538395
BPD	L6 CT	LEMD1	1.28909	-1.22516	0.55677	5.21239	0.0224264
BPD	L6 CT	AP2A2	152.159	0.221641	0.0979135	5.20946	0.0224643	0.538395
BPD	L6 CT	GOLGA3	74.1366	0.226354	0.0992805	5.20928	0.0224666	0.538395
BPD	L6 CT	SMG6	153.964	0.187987	0.082091	5.20191	0.0225621	0.538395
BPD	L6 CT	AC026353.1	4.88989	-0.987325	0.422218	5.20001	0.0225868	0.538395
BPD	L6 CT	LINC02153	20.2903	-1.25168	0.505863	5.19875	0.0226031	0.538395
BPD	L6 CT	TPT1	41.2589	-0.840207	0.369569	5.19871	0.0226037	0.538395
BPD	L6 CT	CDR2L	1.4211	-1.01806	0.455139	5.19613	0.0226372	0.538395
BPD	L6 CT	AC118555.1	0.885375	-1.29146	0.601485	5.19382	0.0226674
BPD	L6 CT	ZNF177	16.2151	0.310765	0.135009	5.19258	0.0226835	0.538395
BPD	L6 CT	CFAP100	13.0767	0.485445	0.208421	5.1901	0.0227159	0.538395
BPD	L6 CT	NMNAT2	454.829	0.16277	0.0708989	5.18839	0.0227382	0.538395
BPD	L6 CT	AC090282.1	1.81783	0.874995	0.386621	5.18707	0.0227556	0.538395
BPD	L6 CT	MLLT3	387.006	0.202648	0.0885629	5.18671	0.0227603	0.538395
BPD	L6 CT	AL096799.1	3.04944	-0.891353	0.393609	5.18521	0.02278	0.538395
BPD	L6 CT	CTIF	215.144	0.216228	0.0927482	5.1851	0.0227813	0.538395
BPD	L6 CT	AC016717.2	7.78134	0.502263	0.220843	5.18502	0.0227824	0.538395
BPD	L6 CT	SSR1	76.1786	-0.169385	0.075039	5.18227	0.0228185	0.538395
BPD	L6 CT	AL357833.1	1.5751	-1.41243	0.608802	5.18214	0.0228202	0.538395
BPD	L6 CT	NELFA	118.392	0.174646	0.0760452	5.17884	0.0228636	0.538656
BPD	L6 CT	AC093673.2	4.54615	-0.59709	0.26867	5.15035	0.0232417	0.546788
BPD	L6 CT	NR4A1	21.4648	-0.459329	0.204714	5.14182	0.0233561	0.548704
BPD	L6 CT	MME	10.8508	0.558428	0.246908	5.1371	0.0234197	0.549421
BPD	L6 CT	LINC01997	6.02786	-0.77584	0.327528	5.13344	0.0234692	0.549808
BPD	L6 CT	AL022322.2	2.04487	-0.774594	0.353845	5.12816	0.0235406	0.550684
BPD	L6 CT	CFAP70	50.5287	0.429446	0.186332	5.12579	0.0235728	0.550684
BPD	L6 CT	AP003059.1	3.06393	-0.717301	0.313117	5.11775	0.0236823	0.552465
BPD	L6 CT	SNAPC5	10.0432	-0.487253	0.216102	5.11407	0.0237326	0.552862
BPD	L6 CT	CCDC144A	292.505	0.423502	0.19111	5.10889	0.0238035	0.553259
BPD	L6 CT	AL596087.2	12.9384	-0.448575	0.196702	5.10677	0.0238327	0.553259
BPD	L6 CT	LIFR-AS1	17.4046	-0.485157	0.218235	5.10547	0.0238505	0.553259
BPD	L6 CT	LCOR	251.7	0.19392	0.0855979	5.10313	0.0238826	0.553259
BPD	L6 CT	GPA33	3.07702	-0.804558	0.360898	5.09842	0.0239476	0.553409
BPD	L6 CT	VEGFA	6.99862	-0.576707	0.255547	5.0961	0.0239797	0.553409
BPD	L6 CT	TCEAL7	18.3385	-0.508939	0.225668	5.09356	0.0240148	0.553409
BPD	L6 CT	LINC01476	24.2088	-0.453857	0.200434	5.09303	0.0240222	0.553409
BPD	L6 CT	AL590705.2	2.09833	-0.85031	0.391377	5.08486	0.0241356	0.554277
BPD	L6 CT	STT3A	14.8726	-0.329058	0.145923	5.08147	0.0241829	0.554277
BPD	L6 CT	WDR53	10.4433	-0.340679	0.151721	5.08072	0.0241934	0.554277
BPD	L6 CT	DRAIC	33.4704	0.30146	0.131194	5.08035	0.0241985	0.554277
BPD	L6 CT	AP005482.1	13.3547	0.793926	0.351314	5.07834	0.0242265	0.554277
BPD	L6 CT	TBC1D7	18.8055	-0.296715	0.130328	5.07415	0.0242851	0.554733
BPD	L6 CT	DCHS2	232.286	-0.263835	0.117921	5.07084	0.0243316	0.554733
BPD	L6 CT	PPCS	10.2943	-0.385111	0.170641	5.06527	0.0244099	0.554733
BPD	L6 CT	EIF2AK1	45.4757	-0.192975	0.0862915	5.06497	0.0244141	0.554733
BPD	L6 CT	ERI2	19.0478	-0.388237	0.172217	5.06467	0.0244183	0.554733
BPD	L6 CT	AP002748.6	4.90548	-0.645249	0.274989	5.06267	0.0244465	0.554733
BPD	L6 CT	RPL22L1	3.09321	-0.791481	0.355191	5.05968	0.0244887	0.554933
BPD	L6 CT	CDKAL1	341.713	0.134371	0.0599228	5.04504	0.0246965	0.558674
BPD	L6 CT	DNAJC24	58.0089	-0.250842	0.112585	5.04329	0.0247215	0.558674
BPD	L6 CT	AC117480.1	1.13255	-0.925441	0.453342	5.04283	0.0247281
BPD	L6 CT	TRIM9	920.427	-0.180975	0.0805454	5.04097	0.0247546	0.558674
BPD	L6 CT	NT5C	4.9133	-0.648739	0.289114	5.03334	0.0248639	0.560058
BPD	L6 CT	LINC02263	135.635	-0.380062	0.169139	5.03172	0.0248872	0.560058
BPD	L6 CT	CAPN3	13.4265	0.328877	0.144991	5.02617	0.0249671	0.560058
BPD	L6 CT	LINC02284	2.70591	0.959755	0.448289	5.02504	0.0249833	0.560058
BPD	L6 CT	AL359764.3	6.1639	-0.492167	0.222307	5.02498	0.0249843	0.560058
BPD	L6 CT	AL627309.1	2.96638	0.889311	0.37873	5.01932	0.0250661	0.56066
BPD	L6 CT	TMEM44-AS1	7.83475	-0.551147	0.243412	5.0164	0.0251084	0.56066
BPD	L6 CT	SRP54	45.8064	-0.188227	0.0841672	5.01613	0.0251122	0.56066
BPD	L6 CT	EPS15L1	149.35	0.187379	0.0836842	5.01207	0.0251711	0.560842
BPD	L6 CT	GPATCH1	21.7337	-0.273935	0.120852	5.01016	0.025199	0.560842
BPD	L6 CT	ZNF513	6.94323	-0.485201	0.218378	5.00737	0.0252396	0.560842
BPD	L6 CT	AC034268.2	239.29	-0.502541	0.222707	5.00151	0.0253252	0.560842
BPD	L6 CT	HEATR4	32.7835	0.250042	0.110597	4.9999	0.0253488	0.560842
BPD	L6 CT	RPL7A	44.2808	-1.00759	0.427595	4.9947	0.0254251	0.560842
BPD	L6 CT	ANKH	318.987	0.151346	0.0673164	4.99293	0.025451	0.560842
BPD	L6 CT	GTF3C1	76.9818	0.207261	0.0930826	4.99152	0.0254718	0.560842
BPD	L6 CT	KHDC1	44.5867	-0.254749	0.112131	4.9915	0.0254721	0.560842
BPD	L6 CT	ZNF470	18.3794	0.319357	0.142713	4.99146	0.0254727	0.560842
BPD	L6 CT	AL451050.2	1.33863	1.01753	0.458734	4.9902	0.0254913	0.560842
BPD	L6 CT	PRRC2B	168.241	0.190085	0.0848371	4.98174	0.0256161	0.561709
BPD	L6 CT	BAALC	266.784	-0.239156	0.106186	4.97886	0.0256589	0.561709
BPD	L6 CT	NSMF	86.5271	0.237838	0.107879	4.97752	0.0256788	0.561709
BPD	L6 CT	PARPBP	9.19645	-0.63998	0.290505	4.97451	0.0257236	0.561709
BPD	L6 CT	ACVR1C	2.764	0.849723	0.391084	4.97353	0.0257381	0.561709
BPD	L6 CT	RNF216	124.12	0.153683	0.0686336	4.96887	0.0258075	0.561709
BPD	L6 CT	AL590101.1	1.83392	-0.918061	0.423509	4.96748	0.0258283	0.561709
BPD	L6 CT	AC006148.1	407.99	0.365194	0.162623	4.96673	0.0258394	0.561709
BPD	L6 CT	TOGARAM2	28.9165	0.762229	0.364073	4.96502	0.025865	0.561709
BPD	L6 CT	TBC1D26	7.2385	0.560922	0.255546	4.96479	0.0258684	0.561709
BPD	L6 CT	NCKAP5-AS2	7.3864	-0.554878	0.24193	4.95671	0.0259896	0.563066
BPD	L6 CT	TENM2	482.97	0.309745	0.140493	4.95611	0.0259986	0.563066
BPD	L6 CT	PXN	6.63047	0.565006	0.248543	4.95076	0.0260792	0.564078
BPD	L6 CT	TPD52L1	32.772	0.490985	0.212362	4.94435	0.0261761	0.564307
BPD	L6 CT	CRHBP	11.491	0.638813	0.28459	4.94424	0.0261777	0.564307
BPD	L6 CT	KLF3	24.8163	-0.332374	0.149323	4.94092	0.0262281	0.564307
BPD	L6 CT	PAQR7	14.2192	-0.488109	0.222801	4.93908	0.0262559	0.564307
BPD	L6 CT	AC148477.1	1.57331	-1.00939	0.465769	4.93724	0.026284	0.564307
BPD	L6 CT	MBD2	68.1505	-0.145242	0.0653463	4.93575	0.0263067	0.564307
BPD	L6 CT	RRAS2	66.32	0.258251	0.115927	4.93351	0.0263408	0.564307
BPD	L6 CT	AL160396.1	1.16389	1.49597	0.670583	4.93339	0.0263425
BPD	L6 CT	SAMD12-AS1	16.842	-0.497982	0.223824	4.93217	0.0263612	0.564307
BPD	L6 CT	ITGBL1	3.51237	-0.605869	0.276856	4.92948	0.0264023	0.564459
BPD	L6 CT	ID2	37.4082	-0.500621	0.227756	4.92298	0.0265017	0.565858
BPD	L6 CT	AC026991.2	3.8514	-0.723623	0.323646	4.9203	0.0265428	0.566009
BPD	L6 CT	DSCAS	4.38545	-0.660377	0.295978	4.90969	0.0267064	0.568118
BPD	L6 CT	PPP1R36	1.47886	0.941969	0.428199	4.90865	0.0267225	0.568118
BPD	L6 CT	AC025171.1	11.7663	-0.349282	0.157312	4.90311	0.0268084	0.568118
BPD	L6 CT	RBM14	61.7304	0.316767	0.141151	4.90172	0.0268299	0.568118
BPD	L6 CT	FUS	135.5	-0.141504	0.0641666	4.90042	0.0268502	0.568118
BPD	L6 CT	C1GALT1C1	4.65996	-0.558047	0.250632	4.89978	0.0268601	0.568118
BPD	L6 CT	TARBP1	345.674	-0.326119	0.149251	4.89276	0.0269696	0.568118
BPD	L6 CT	INSIG1	9.83242	-0.348674	0.15916	4.89125	0.0269931	0.568118
BPD	L6 CT	MTHFSD	12.0903	-0.355841	0.158602	4.88925	0.0270244	0.568118
BPD	L6 CT	TINF2	4.11171	-0.555249	0.2534	4.88908	0.0270271	0.568118
BPD	L6 CT	SLAIN1	134.846	0.177775	0.080706	4.88819	0.0270409	0.568118
BPD	L6 CT	RNF130	416.581	0.195094	0.088783	4.88638	0.0270695	0.568118
BPD	L6 CT	CCM2L	3.2166	-0.735588	0.337441	4.8816	0.0271444	0.568118
BPD	L6 CT	SLC25A17	34.3741	-0.210023	0.0953666	4.88085	0.0271563	0.568118
BPD	L6 CT	PPP1R7	62.4061	-0.20732	0.0936865	4.87939	0.0271792	0.568118
BPD	L6 CT	ECE1	55.5311	0.317574	0.139838	4.87882	0.0271882	0.568118
BPD	L6 CT	ITPR1	546.29	0.150635	0.0681472	4.87205	0.027295	0.569634
BPD	L6 CT	SYT6	55.3675	-0.218495	0.0981963	4.86435	0.0274171	0.571465
BPD	L6 CT	Z99496.2	3.29113	-1.0846	0.466312	4.85989	0.0274881	0.572227
BPD	L6 CT	PIK3CD	9.06298	0.653244	0.293708	4.85284	0.0276007	0.573853
BPD	L6 CT	RPL27A	25.2644	-0.648218	0.285098	4.84482	0.0277292	0.575702
BPD	L6 CT	CD247	25.4542	0.376868	0.171775	4.84298	0.0277588	0.575702
BPD	L6 CT	NFIA-AS2	4.13896	0.766593	0.337633	4.83505	0.0278868	0.576055
BPD	L6 CT	AC004485.1	4.26181	0.662664	0.297351	4.83388	0.0279058	0.576055
BPD	L6 CT	HS3ST2	270.183	-0.282171	0.128693	4.83276	0.027924	0.576055
BPD	L6 CT	LY86	3.06151	-0.728486	0.329994	4.83133	0.0279471	0.576055
BPD	L6 CT	LIPH	4.80073	-0.730829	0.317605	4.82933	0.0279794	0.576055
BPD	L6 CT	RPL23A	15.6868	-1.20814	0.517656	4.82907	0.0279837	0.576055
BPD	L6 CT	EEF2K	65.4664	0.253266	0.113542	4.82654	0.0280248	0.576188
BPD	L6 CT	RAB5A	55.0808	-0.185285	0.0840707	4.81986	0.0281336	0.577453
BPD	L6 CT	NOVA2	94.4713	0.202113	0.0926761	4.81819	0.028161	0.577453
BPD	L6 CT	AC012370.2	1.05587	-0.99327	0.509938	4.81753	0.0281717
BPD	L6 CT	ACER1	3.19487	0.726907	0.336766	4.81638	0.0281905	0.577453
BPD	L6 CT	AC007450.1	1.63134	-0.976146	0.473973	4.81338	0.0282396	0.577748
BPD	L6 CT	ANO6	152.941	0.263863	0.119903	4.80948	0.0283035	0.578332
BPD	L6 CT	PBXIP1	3.96613	0.735847	0.338484	4.80741	0.0283377	0.578332
BPD	L6 CT	MIATNB	18.9971	0.441208	0.19681	4.80181	0.0284298	0.579269
BPD	L6 CT	AL008628.1	1.64066	-0.902148	0.430086	4.79927	0.0284719	0.579269
BPD	L6 CT	MAMDC2-AS1	34.0038	-0.362223	0.164962	4.79829	0.0284881	0.579269
BPD	L6 CT	CCDC60	3.14908	-1.03717	0.45255	4.7898	0.0286287	0.581418
BPD	L6 CT	NRP2	11.6327	0.455183	0.205363	4.78494	0.0287096	0.582216
BPD	L6 CT	ZMYND8	257.503	0.173586	0.0792351	4.78324	0.028738	0.582216
BPD	L6 CT	TLN1	16.2695	0.335393	0.150697	4.77635	0.0288532	0.58284
BPD	L6 CT	PCNX4	137.113	-0.193608	0.0890879	4.77162	0.0289327	0.58284
BPD	L6 CT	ATP6V1A	168.215	-0.145601	0.0669456	4.76977	0.0289638	0.58284
BPD	L6 CT	FAM198B-AS1	35.2151	-0.489452	0.218644	4.76657	0.0290175	0.58284
BPD	L6 CT	ENPP6	4.43677	-0.530404	0.24207	4.76514	0.0290417	0.58284
BPD	L6 CT	TNS3	3.27679	0.888851	0.400441	4.76202	0.0290943	0.58284
BPD	L6 CT	EEF1D	41.8095	0.27422	0.126285	4.76111	0.0291097	0.58284
BPD	L6 CT	PUM1	212.516	0.121077	0.0557353	4.75846	0.0291546	0.58284
BPD	L6 CT	TRIM24	64.4876	0.198182	0.090267	4.75836	0.0291563	0.58284
BPD	L6 CT	AMOTL2	13.4709	0.370833	0.170155	4.75775	0.0291667	0.58284
BPD	L6 CT	MSL1	65.4664	-0.217126	0.099411	4.75306	0.0292463	0.58284
BPD	L6 CT	RWDD2A	13.7886	-0.363563	0.168846	4.75294	0.0292482	0.58284
BPD	L6 CT	AQP11	13.8727	-0.33015	0.151689	4.75031	0.0292929	0.58284
BPD	L6 CT	AL353072.2	8.98097	-0.560816	0.256823	4.74953	0.0293062	0.58284
BPD	L6 CT	SNF8	36.6212	-0.201368	0.0931252	4.74761	0.029339	0.58284
BPD	L6 CT	SEMA6A-AS2	3.3678	-0.811844	0.362509	4.74435	0.0293946	0.58284
BPD	L6 CT	STK24	63.052	0.166977	0.0763071	4.74021	0.0294655	0.58284
BPD	L6 CT	ERI3	127.059	0.161595	0.0739055	4.73625	0.0295334	0.58284
BPD	L6 CT	AL356515.1	3.05735	-0.97231	0.413514	4.73474	0.0295593	0.58284
BPD	L6 CT	SOS2	122.445	0.164605	0.0749216	4.73267	0.0295949	0.58284
BPD	L6 CT	PIGK	62.1133	-0.187328	0.0859647	4.73258	0.0295964	0.58284
BPD	L6 CT	ZNF593	2.20946	-0.844969	0.404294	4.73234	0.0296005	0.58284
BPD	L6 CT	CARMIL1	573.74	0.241898	0.110305	4.73028	0.029636	0.58284
BPD	L6 CT	DGKH	159.62	-0.356621	0.161366	4.72873	0.0296627	0.58284
BPD	L6 CT	MROH6	6.50084	0.68192	0.313111	4.72728	0.0296878	0.58284
BPD	L6 CT	TECTA	49.6053	-0.314456	0.143446	4.72636	0.0297037	0.58284
BPD	L6 CT	AC010538.1	24.5846	0.278353	0.128328	4.72571	0.0297149	0.58284
BPD	L6 CT	TAF12	20.8957	-0.253928	0.117527	4.71945	0.0298233	0.584089
BPD	L6 CT	ARSG	40.5448	-0.448944	0.209433	4.71604	0.0298824	0.584089
BPD	L6 CT	HRH3	9.85735	0.64703	0.297716	4.71596	0.0298839	0.584089
BPD	L6 CT	DBF4B	32.1139	-0.277007	0.126168	4.71251	0.0299439	0.584573
BPD	L6 CT	NME2	16.9877	-0.568892	0.26307	4.70811	0.0300207	0.585386
BPD	L6 CT	BRIX1	14.4971	-0.320412	0.149136	4.70233	0.0301217	0.585913
BPD	L6 CT	AP3D1	73.5647	0.227837	0.104189	4.70065	0.0301513	0.585913
BPD	L6 CT	C2orf16	3.24237	-0.65062	0.300005	4.69947	0.030172	0.585913
BPD	L6 CT	PHF7	18.859	-0.299361	0.139171	4.69376	0.0302723	0.585913
BPD	L6 CT	JSRP1	2.07015	0.771971	0.35166	4.69159	0.0303105	0.585913
BPD	L6 CT	ELMO2	22.1091	0.229141	0.105815	4.69032	0.030333	0.585913
BPD	L6 CT	ARRDC1-AS1	7.38021	-0.488944	0.228702	4.68912	0.0303542	0.585913
BPD	L6 CT	ZNF189	47.4813	-0.340564	0.156361	4.68644	0.0304015	0.585913
BPD	L6 CT	TNPO2	70.158	0.181762	0.0844035	4.6862	0.0304059	0.585913
BPD	L6 CT	AC006063.2	4.55605	-0.63771	0.286581	4.68305	0.0304616	0.585913
BPD	L6 CT	ZRANB2-AS2	42.7321	-0.308262	0.135382	4.68295	0.0304634	0.585913
BPD	L6 CT	AP001631.2	2.0606	0.892706	0.396255	4.68255	0.0304704	0.585913
BPD	L6 CT	RNF20	27.156	-0.250243	0.116263	4.67878	0.0305375	0.586262
BPD	L6 CT	NRXN2	156.624	0.202042	0.0945794	4.6765	0.030578	0.586262
BPD	L6 CT	SUPT7L	34.6241	-0.218351	0.10133	4.67202	0.0306578	0.586262
BPD	L6 CT	ZBED3-AS1	33.3513	0.323486	0.146024	4.66728	0.0307426	0.586262
BPD	L6 CT	ZDHHC23	45.015	-0.399561	0.182107	4.66694	0.0307487	0.586262
BPD	L6 CT	LINC02340	16.4437	-0.558486	0.256781	4.66602	0.0307651	0.586262
BPD	L6 CT	SUSD5	11.3729	-0.427385	0.195039	4.66477	0.0307875	0.586262
BPD	L6 CT	ETV5	141.854	-0.504105	0.237166	4.66388	0.0308035	0.586262
BPD	L6 CT	AC053527.2	65.2432	-0.297196	0.138565	4.66254	0.0308275	0.586262
BPD	L6 CT	LINC02237	1.36419	-1.06188	0.527518	4.66179	0.0308411	0.586262
BPD	L6 CT	DRC1	9.76175	-0.471953	0.221217	4.65938	0.0308843	0.586414
BPD	L6 CT	C3orf80	12.1843	-0.421058	0.195234	4.65591	0.0309468	0.586931
BPD	L6 CT	RPL10	55.4633	-0.884398	0.390394	4.6523	0.0310119	0.587476
BPD	L6 CT	DUSP5	3.06586	-0.795621	0.37623	4.64642	0.0311184	0.587476
BPD	L6 CT	AC016745.2	79.7487	-0.285319	0.135943	4.64026	0.0312303	0.587476
BPD	L6 CT	ANGPT1	6.04733	0.91938	0.410484	4.63961	0.0312422	0.587476
BPD	L6 CT	GABRA6	30.5142	-0.364616	0.172365	4.63919	0.0312498	0.587476
BPD	L6 CT	POLR3G	25.628	0.265372	0.123585	4.63811	0.0312694	0.587476
BPD	L6 CT	ZNF654	112.901	0.199346	0.0913098	4.63802	0.031271	0.587476
BPD	L6 CT	C1orf43	37.1234	-0.236662	0.109731	4.63677	0.0312938	0.587476
BPD	L6 CT	NCSTN	15.6578	0.351006	0.162932	4.63634	0.0313017	0.587476
BPD	L6 CT	RPS17	13.005	-0.893789	0.412214	4.63421	0.0313407	0.587476
BPD	L6 CT	AL161716.1	2.25908	-0.89586	0.410845	4.63292	0.0313641	0.587476
BPD	L6 CT	MEGF9	155.855	0.206104	0.0936199	4.62749	0.0314635	0.588676
BPD	L6 CT	ZNF732	4.43684	0.812698	0.366571	4.62039	0.031594	0.590306
BPD	L6 CT	PLAT	1.45919	-0.875753	0.429899	4.61889	0.0316216	0.590306
BPD	L6 CT	AC073529.1	9.44965	-0.460997	0.214313	4.61659	0.0316641	0.590437
BPD	L6 CT	C11orf80	255.663	0.152208	0.0701246	4.61087	0.0317698	0.591373
BPD	L6 CT	PRR5	27.017	0.310965	0.142114	4.61003	0.0317855	0.591373
BPD	L6 CT	POLR2F	61.5372	0.231539	0.108287	4.60652	0.0318505	0.591552
BPD	L6 CT	GABARAP	28.1755	-0.572805	0.268182	4.60568	0.0318662	0.591552
BPD	L6 CT	AL121895.1	22.156	-0.318851	0.149965	4.59995	0.0319729	0.592871
BPD	L6 CT	AC061961.1	16.1571	-0.331605	0.151491	4.59577	0.032051	0.593096
BPD	L6 CT	AC145207.5	1.89479	-0.957116	0.458635	4.59548	0.0320563	0.593096
BPD	L6 CT	ENOX2	44.3709	-0.284987	0.132132	4.5889	0.0321796	0.594657
BPD	L6 CT	AC016821.1	2.29206	0.888235	0.416193	4.58527	0.0322478	0.594657
BPD	L6 CT	PRR14L	97.4674	0.21352	0.0990993	4.58526	0.032248	0.594657
BPD	L6 CT	AFAP1L2	7.94652	0.413548	0.19234	4.58296	0.0322914	0.594799
BPD	L6 CT	APBB2	168.092	-0.21362	0.0991308	4.58099	0.0323286	0.594825
BPD	L6 CT	AL132857.1	3.23838	-0.670075	0.317733	4.57725	0.0323992	0.594854
BPD	L6 CT	AFF2	81.8215	0.253699	0.118976	4.57599	0.032423	0.594854
BPD	L6 CT	ZKSCAN3	7.88291	-0.483215	0.222704	4.57375	0.0324654	0.594854
BPD	L6 CT	TBC1D17	26.9316	0.311293	0.147199	4.57334	0.0324733	0.594854
BPD	L6 CT	FAM234B	51.0337	-0.231333	0.108551	4.56562	0.0326198	0.595591
BPD	L6 CT	JPH1	194.449	0.20476	0.0940773	4.56273	0.032675	0.595591
BPD	L6 CT	MB21D2	48.2144	0.213244	0.0999879	4.56245	0.0326803	0.595591
BPD	L6 CT	BUD13	10.8496	-0.362604	0.170311	4.55884	0.0327493	0.595591
BPD	L6 CT	MBNL1-AS1	1.37204	-1.00966	0.494906	4.55559	0.0328115	0.595591
BPD	L6 CT	ERCC5	80.6319	0.233192	0.108853	4.55074	0.0329045	0.595591
BPD	L6 CT	COPS9	9.48331	-1.13928	0.497245	4.54985	0.0329216	0.595591
BPD	L6 CT	LYZL4	1.64365	0.921047	0.435911	4.54648	0.0329865	0.595591
BPD	L6 CT	AL354824.1	11.0488	0.509947	0.233682	4.54324	0.0330489	0.595591
BPD	L6 CT	SYT9	6.31004	0.484666	0.225733	4.54294	0.0330548	0.595591
BPD	L6 CT	RASSF8-AS1	24.3038	-0.36596	0.171555	4.54252	0.0330629	0.595591
BPD	L6 CT	FXYD1	12.2813	-0.650612	0.307389	4.54029	0.0331059	0.595591
BPD	L6 CT	CHKA	91.3184	-0.327741	0.155149	4.54009	0.0331098	0.595591
BPD	L6 CT	TENM4	547.04	0.175042	0.0820544	4.53855	0.0331397	0.595591
BPD	L6 CT	STAT4	190.285	-0.308774	0.148624	4.53696	0.0331705	0.595591
BPD	L6 CT	GREB1	56.6394	-0.276893	0.128933	4.5339	0.0332298	0.595591
BPD	L6 CT	AL356580.1	1.84828	-0.800907	0.391791	4.53325	0.0332424	0.595591
BPD	L6 CT	ADAL	28.3229	-0.280749	0.1323	4.53227	0.0332614	0.595591
BPD	L6 CT	RAPGEF3	7.97761	0.574016	0.270089	4.52827	0.0333393	0.595591
BPD	L6 CT	LINC01376	26.1718	-0.567213	0.261555	4.52245	0.033453	0.595591
BPD	L6 CT	RASA2	317.965	-0.204286	0.0961289	4.51996	0.0335016	0.595591
BPD	L6 CT	SH3BP1	7.97575	-0.472535	0.224423	4.51932	0.0335142	0.595591
BPD	L6 CT	ELOB	17.1507	-1.04848	0.480397	4.51781	0.0335437	0.595591
BPD	L6 CT	GSS	19.6171	-0.338743	0.159583	4.5147	0.0336048	0.595591
BPD	L6 CT	AC022424.1	2.45056	0.906433	0.422415	4.51145	0.0336688	0.595591
BPD	L6 CT	KLHL23	95.8741	-0.198815	0.0935214	4.51065	0.0336844	0.595591
BPD	L6 CT	MSC-AS1	275.325	0.33666	0.158449	4.51033	0.0336907	0.595591
BPD	L6 CT	VPS37D	4.50258	0.638064	0.298111	4.50948	0.0337074	0.595591
BPD	L6 CT	CRYGS	11.5347	-0.395688	0.185779	4.50934	0.0337102	0.595591
BPD	L6 CT	MAN1C1	98.2998	0.302992	0.138293	4.50805	0.0337357	0.595591
BPD	L6 CT	WNT3	7.62031	0.665597	0.306168	4.50698	0.0337568	0.595591
BPD	L6 CT	AC022893.1	22.9352	0.348814	0.162301	4.50663	0.0337637	0.595591
BPD	L6 CT	KIAA2026	178.479	0.142851	0.0670545	4.50538	0.0337885	0.595591
BPD	L6 CT	AC008250.1	2.34934	-1.05477	0.481273	4.50509	0.0337941	0.595591
BPD	L6 CT	AC107223.1	444.545	0.198247	0.0937507	4.50491	0.0337977	0.595591
BPD	L6 CT	XKR6	713.582	-0.170902	0.0794016	4.50453	0.0338053	0.595591
BPD	L6 CT	CCDC146	69.5123	0.248253	0.116417	4.50093	0.0338764	0.595591
BPD	L6 CT	NXN	12.0403	0.595857	0.26996	4.50001	0.0338946	0.595591
BPD	L6 CT	AC093865.1	118.718	0.420944	0.195653	4.49924	0.03391	0.595591
BPD	L6 CT	SLC35A4	4.38095	-0.588787	0.283416	4.49632	0.0339679	0.595979
BPD	L6 CT	AC067956.1	396.424	-0.320863	0.153913	4.48636	0.0341665	0.598255
BPD	L6 CT	IFT140	43.9505	0.330721	0.153192	4.4862	0.0341695	0.598255
BPD	L6 CT	PACS1	306.205	0.114908	0.0541645	4.48363	0.0342209	0.598523
BPD	L6 CT	NENF	25.4414	-0.29545	0.140797	4.4803	0.0342876	0.599061
BPD	L6 CT	MIR3976HG	5.18575	-0.853738	0.390347	4.47439	0.0344064	0.599528
BPD	L6 CT	SPECC1	230.879	0.215211	0.0999317	4.47439	0.0344065	0.599528
BPD	L6 CT	SNX32	166.644	0.216133	0.102025	4.47214	0.0344517	0.599528
BPD	L6 CT	SNHG6	19.1381	-0.59546	0.279611	4.47181	0.0344585	0.599528
BPD	L6 CT	ZDHHC13	44.4716	0.211054	0.0991276	4.46663	0.0345632	0.60072
BPD	L6 CT	FALEC	7.0721	-0.455396	0.21513	4.4614	0.034669	0.601931
BPD	L6 CT	FAXDC2	4.82286	-0.539577	0.255429	4.45844	0.0347292	0.602115
BPD	L6 CT	TRAF3IP2	8.1918	-0.439088	0.206581	4.45732	0.034752	0.602115
BPD	L6 CT	EPB41	60.6592	0.340846	0.158748	4.45342	0.0348314	0.602861
BPD	L6 CT	BRK1	43.3529	-0.375651	0.177905	4.44783	0.0349456	0.60397
BPD	L6 CT	DLEU7	62.8379	-0.227824	0.107884	4.44488	0.035006	0.60397
BPD	L6 CT	SYNDIG1L	2.21417	1.01367	0.461085	4.44407	0.0350226	0.60397
BPD	L6 CT	ADARB1	72.1479	0.186474	0.0890553	4.44188	0.0350677	0.60397
BPD	L6 CT	MRC2	14.1262	-0.494347	0.234378	4.43917	0.0351233	0.60397
BPD	L6 CT	CD226	20.4071	0.443495	0.206289	4.4389	0.0351289	0.60397
BPD	L6 CT	AC011632.1	1.14136	-1.32169	0.628084	4.43806	0.0351461
BPD	L6 CT	BLMH	32.2662	0.218107	0.103664	4.43384	0.0352332	0.60397
BPD	L6 CT	PSMA6	65.2394	0.171768	0.0820749	4.43377	0.0352347	0.60397
BPD	L6 CT	PFN2	69.7371	-0.471535	0.226461	4.43333	0.0352437	0.60397
BPD	L6 CT	AC007389.1	178.412	-0.423188	0.202887	4.43205	0.03527	0.60397
BPD	L6 CT	ATG14	43.9778	-0.265864	0.125919	4.42786	0.0353568	0.60397
BPD	L6 CT	MORN5	4.73431	0.507901	0.238303	4.42641	0.0353869	0.60397
BPD	L6 CT	FAAP20	15.55	0.377583	0.177518	4.42016	0.0355167	0.60397
BPD	L6 CT	AL161772.1	9.60891	-0.500766	0.241208	4.41829	0.0355556	0.60397
BPD	L6 CT	RTKN2	19.8213	-0.402892	0.190514	4.41775	0.0355669	0.60397
BPD	L6 CT	CCT6B	5.6716	-0.595259	0.288801	4.41745	0.0355733	0.60397
BPD	L6 CT	AL109936.6	2.18035	-0.806516	0.385089	4.4132	0.0356619	0.60397
BPD	L6 CT	AC128687.3	15.689	-0.632275	0.295189	4.41263	0.0356739	0.60397
BPD	L6 CT	ABLIM3	103.059	0.210337	0.100018	4.41181	0.035691	0.60397
BPD	L6 CT	EXOC2	149.152	0.150116	0.0713098	4.41068	0.0357146	0.60397
BPD	L6 CT	GACAT2	2.44058	0.682362	0.325735	4.41051	0.0357182	0.60397
BPD	L6 CT	SNX27	100.965	0.187278	0.0889062	4.40918	0.0357461	0.60397
BPD	L6 CT	AC016721.1	2.42356	-0.748925	0.354822	4.4087	0.0357561	0.60397
BPD	L6 CT	ESR1	11.3783	-0.426472	0.200499	4.40593	0.0358142	0.60397
BPD	L6 CT	CCDC88B	8.68901	0.573939	0.275253	4.40318	0.035872	0.60397
BPD	L6 CT	ZC2HC1B	3.36978	-0.745215	0.355187	4.40313	0.0358731	0.60397
BPD	L6 CT	AC095060.1	2.0472	-0.751808	0.368844	4.40196	0.0358977	0.60397
BPD	L6 CT	KIF1A	181.697	0.15557	0.0743087	4.39941	0.0359514	0.60397
BPD	L6 CT	TMEM9	37.3883	-0.255958	0.124167	4.39854	0.0359698	0.60397
BPD	L6 CT	BCOR	20.8454	-0.273	0.131336	4.39655	0.0360116	0.60397
BPD	L6 CT	TBCA	126.728	-0.15838	0.0749834	4.39611	0.0360211	0.60397
BPD	L6 CT	FRMD3	178.453	0.241502	0.113502	4.39115	0.036126	0.604765
BPD	L6 CT	TTPAL	12.9774	-0.333303	0.160294	4.38748	0.0362038	0.604765
BPD	L6 CT	AC023421.2	8.41073	0.504667	0.237914	4.38717	0.0362103	0.604765
BPD	L6 CT	RIMS4	35.1805	0.239063	0.112819	4.38657	0.0362231	0.604765
BPD	L6 CT	FXYD5	6.53716	0.579766	0.274712	4.38529	0.0362503	0.604765
BPD	L6 CT	ZSCAN16-AS1	40.7715	-0.212205	0.101816	4.37576	0.0364536	0.606717
BPD	L6 CT	ERICH1	65.8533	0.310892	0.147924	4.37549	0.0364593	0.606717
BPD	L6 CT	SCG3	110.406	-0.279859	0.134327	4.37251	0.0365233	0.606717
BPD	L6 CT	DGUOK-AS1	3.63266	-0.65725	0.317803	4.37165	0.0365416	0.606717
BPD	L6 CT	AC073591.1	1.54443	-0.820259	0.400692	4.37039	0.0365686	0.606717
BPD	L6 CT	POLD4	6.98562	-0.458109	0.220875	4.36957	0.0365862	0.606717
BPD	L6 CT	CLUL1	6.08755	-0.628512	0.285082	4.36654	0.0366514	0.607194
BPD	L6 CT	NCBP2	16.5524	-0.273566	0.131319	4.35838	0.0368273	0.609488
BPD	L6 CT	BHLHE40-AS1	21.4498	-0.3939	0.187784	4.35672	0.0368632	0.609488
BPD	L6 CT	RPS10-NUDT3	16.9518	0.321514	0.153346	4.35189	0.0369678	0.610611
BPD	L6 CT	AC093390.2	1.17256	-0.9691	0.512286	4.35173	0.0369713
BPD	L6 CT	SNTG2	151.31	0.332189	0.160583	4.34634	0.0370885	0.611832
BPD	L6 CT	SLC2A9	2.40798	0.72798	0.339698	4.34511	0.0371153	0.611832
BPD	L6 CT	RBM15-AS1	3.29581	0.741123	0.34833	4.34106	0.0372037	0.612081
BPD	L6 CT	ATP2B1	1372.22	-0.137465	0.0662962	4.34105	0.037204	0.612081
BPD	L6 CT	PDE4DIP	194.695	0.142169	0.068386	4.338	0.0372708	0.612089
BPD	L6 CT	AC097512.1	3.21336	-1.02814	0.463175	4.33766	0.0372781	0.612089
BPD	L6 CT	GYG2	1.90508	0.928321	0.448898	4.3337	0.0373649	0.612335
BPD	L6 CT	STS	111.997	-0.255576	0.124163	4.33152	0.0374128	0.612335
BPD	L6 CT	PANK3	67.7353	-0.21698	0.1029	4.3292	0.0374639	0.612335
BPD	L6 CT	SLIT3	527.714	0.224885	0.106138	4.32879	0.0374729	0.612335
BPD	L6 CT	ADCY8	63.5464	0.389064	0.186222	4.32712	0.0375096	0.612335
BPD	L6 CT	BTF3	21.395	-0.568872	0.274787	4.32681	0.0375166	0.612335
BPD	L6 CT	TTLL11	197.105	-0.164399	0.0782008	4.32526	0.0375507	0.612335
BPD	L6 CT	EPB41L1	147.791	0.149942	0.0719603	4.31825	0.0377056	0.61363
BPD	L6 CT	CEMIP	30.9811	0.323756	0.153781	4.31802	0.0377109	0.61363
BPD	L6 CT	PACS2	86.5566	0.189085	0.0908593	4.31666	0.0377408	0.61363
BPD	L6 CT	AC008764.7	1.56654	1.00916	0.471432	4.31307	0.0378207	0.613708
BPD	L6 CT	TRIM33	213.805	-0.161951	0.0785496	4.31035	0.0378811	0.613708
BPD	L6 CT	NOP14	12.9223	0.398138	0.188103	4.30975	0.0378946	0.613708
BPD	L6 CT	SON	199.833	-0.153256	0.0738103	4.30812	0.0379309	0.613708
BPD	L6 CT	KCNJ1	1.22722	1.09838	0.507939	4.30628	0.0379718
BPD	L6 CT	SSUH2	9.85786	0.464837	0.222085	4.30604	0.0379772	0.613708
BPD	L6 CT	XPNPEP1	36.9159	0.232635	0.110927	4.30547	0.03799	0.613708
BPD	L6 CT	USP40	56.1953	-0.217004	0.104368	4.30457	0.0380102	0.613708
BPD	L6 CT	PTN	16.4723	-0.409532	0.198615	4.30273	0.0380513	0.613708
BPD	L6 CT	LSM8	28.1554	0.258268	0.123475	4.30096	0.0380909	0.613708
BPD	L6 CT	FAM66A	38.2245	-0.470899	0.237534	4.2999	0.0381146	0.613708
BPD	L6 CT	RPS26	14.8095	-1.07664	0.498893	4.29375	0.0382528	0.61474
BPD	L6 CT	ZNF710-AS1	5.39519	-0.470239	0.229135	4.29274	0.0382754	0.61474
BPD	L6 CT	HDAC10	26.6905	0.346474	0.168569	4.2921	0.0382899	0.61474
BPD	L6 CT	MTRNR2L8	32.5345	-0.568673	1.70168	4.29047	0.0383266	0.61474
BPD	L6 CT	ZNF155	40.9792	0.281454	0.136236	4.28877	0.0383649	0.614763
BPD	L6 CT	NDRG1	27.6097	0.359694	0.177063	4.28372	0.038479	0.61581
BPD	L6 CT	IGSF10	6.56243	-0.909085	0.406424	4.2826	0.0385043	0.61581
BPD	L6 CT	TBC1D8B	15.0725	0.328131	0.158268	4.27711	0.038629	0.616681
BPD	L6 CT	LMO3	401.009	0.243501	0.115161	4.27694	0.0386329	0.616681
BPD	L6 CT	LNPK	82.2715	-0.219329	0.105636	4.27495	0.0386781	0.616811
BPD	L6 CT	MFAP3	81.7489	-0.200776	0.0967438	4.27202	0.0387448	0.616902
BPD	L6 CT	UBA52	36.1625	-0.681191	0.320979	4.27119	0.0387638	0.616902
BPD	L6 CT	POLR3F	26.5459	-0.252369	0.121302	4.26914	0.0388106	0.616902
BPD	L6 CT	AC092902.4	179.419	-0.303928	0.145803	4.26629	0.0388757	0.616902
BPD	L6 CT	AC090907.2	6.64058	0.454302	0.218621	4.26313	0.038948	0.616902
BPD	L6 CT	HAAO	3.02229	-0.711246	0.34227	4.26202	0.0389736	0.616902
BPD	L6 CT	PRDM6	10.2758	0.428184	0.203716	4.26147	0.0389861	0.616902
BPD	L6 CT	PLEKHA5	1297.62	0.145821	0.0702953	4.25994	0.0390214	0.616902
BPD	L6 CT	IGBP1	36.9943	-0.195106	0.0947158	4.25677	0.0390943	0.616902
BPD	L6 CT	LINC01358	14.13	0.607406	0.278796	4.25626	0.039106	0.616902
BPD	L6 CT	FAM47E	17.7774	-0.356923	0.176673	4.25509	0.0391329	0.616902
BPD	L6 CT	CFAP52	11.8018	0.476556	0.229189	4.25342	0.0391714	0.616902
BPD	L6 CT	TOGARAM1	168.225	0.133463	0.0649406	4.25274	0.039187	0.616902
BPD	L6 CT	PKIB	6.62845	0.43176	0.21358	4.25204	0.0392031	0.616902
BPD	L6 CT	CCDC192	10.8018	-0.585236	0.278206	4.24736	0.0393115	0.617776
BPD	L6 CT	ALG2	12.1718	-0.431319	0.211869	4.24643	0.0393329	0.617776
BPD	L6 CT	ZNF765	7.88721	0.411022	0.201032	4.24022	0.0394769	0.6191
BPD	L6 CT	AP001596.1	3.68803	-0.544464	0.265723	4.23679	0.0395568	0.6191
BPD	L6 CT	IFT74	37.5782	0.258523	0.124905	4.23628	0.0395688	0.6191
BPD	L6 CT	SPSB3	26.831	-0.308422	0.150338	4.23497	0.0395994	0.6191
BPD	L6 CT	KCNMB3	11.2744	0.402734	0.197954	4.2348	0.0396034	0.6191
BPD	L6 CT	TAFA1	134.591	0.402889	0.193548	4.23189	0.0396712	0.619579
BPD	L6 CT	AC012085.2	3.03067	-1.15053	0.515511	4.22418	0.0398518	0.620823
BPD	L6 CT	AC007036.5	2.02925	-0.904976	0.448054	4.224	0.0398561	0.620823
BPD	L6 CT	SURF2	6.91476	-0.453386	0.225959	4.22133	0.0399188	0.620823
BPD	L6 CT	STRIP2	13.9293	-0.363186	0.174874	4.22072	0.0399333	0.620823
BPD	L6 CT	MAP3K13	248.563	-0.158102	0.0766831	4.21715	0.0400172	0.620823
BPD	L6 CT	CNN3	53.408	0.268577	0.132531	4.21537	0.0400594	0.620823
BPD	L6 CT	AC002066.1	72.611	0.487851	0.234659	4.21532	0.0400605	0.620823
BPD	L6 CT	VEPH1	2.92785	-0.648144	0.316287	4.21518	0.0400637	0.620823
BPD	L6 CT	ARC	9.82952	-0.619152	0.309223	4.21269	0.0401226	0.620823
BPD	L6 CT	CHRD	40.6767	-0.373971	0.181723	4.21088	0.0401656	0.620823
BPD	L6 CT	TMEM164	22.9437	0.325903	0.156511	4.21009	0.0401842	0.620823
BPD	L6 CT	RNF146	69.5543	-0.1704	0.0827379	4.20433	0.040321	0.620823
BPD	L6 CT	RBBP6	112.466	0.218308	0.106088	4.20424	0.040323	0.620823
BPD	L6 CT	CAMKK2	115.647	-0.231172	0.11233	4.1997	0.0404311	0.620823
BPD	L6 CT	KHNYN	4.39668	-0.548085	0.270246	4.19658	0.0405057	0.620823
BPD	L6 CT	AL355347.1	9.00002	-0.439793	0.206527	4.19541	0.0405336	0.620823
BPD	L6 CT	CERNA1	4.67537	-0.62242	0.304567	4.19528	0.0405368	0.620823
BPD	L6 CT	CXXC4-AS1	191.803	-0.323108	0.15996	4.19508	0.0405414	0.620823
BPD	L6 CT	PRKAG2	731.421	0.182569	0.0886555	4.19366	0.0405755	0.620823
BPD	L6 CT	MAP7	489.714	0.172688	0.0843297	4.1933	0.040584	0.620823
BPD	L6 CT	LINC00839	13.4243	-0.386704	0.182988	4.19249	0.0406034	0.620823
BPD	L6 CT	AP000926.2	3.24737	-0.551456	0.275333	4.19199	0.0406155	0.620823
BPD	L6 CT	PRDM5	22.2786	-0.547389	0.262522	4.18915	0.0406835	0.620823
BPD	L6 CT	DOC2B	7.80739	0.548871	0.27593	4.18655	0.040746	0.620823
BPD	L6 CT	SERTAD4	7.51515	-0.4165	0.210078	4.18503	0.0407824	0.620823
BPD	L6 CT	DENND5B	424.802	0.130247	0.063599	4.18479	0.0407883	0.620823
BPD	L6 CT	CCDC178	16.4915	0.505818	0.238806	4.18427	0.0408009	0.620823
BPD	L6 CT	IFI16	1.16629	-1.30342	0.660305	4.18197	0.0408563
BPD	L6 CT	RPS20	40.2286	-0.417788	0.204839	4.18102	0.0408792	0.620823
BPD	L6 CT	AC107068.1	9.15572	-0.387707	0.190608	4.17931	0.0409203	0.620823
BPD	L6 CT	THAP9-AS1	17.3357	-0.33208	0.16172	4.17866	0.0409361	0.620823
BPD	L6 CT	RERG	19.6227	0.71941	0.32007	4.17807	0.0409504	0.620823
BPD	L6 CT	KIAA2012	27.4656	0.519899	0.256432	4.17624	0.0409945	0.620823
BPD	L6 CT	AP000446.1	28.2424	0.264725	0.130403	4.1755	0.0410125	0.620823
BPD	L6 CT	TSTD2	42.1637	-0.238069	0.115536	4.1742	0.0410438	0.620823
BPD	L6 CT	GNG12-AS1	22.6586	-0.88099	0.390841	4.17365	0.0410573	0.620823
BPD	L6 CT	WIZ	8.55615	-0.364266	0.180809	4.16967	0.0411538	0.621607
BPD	L6 CT	CFD	1.81733	0.806801	0.403111	4.16677	0.0412244	0.621607
BPD	L6 CT	NME1	14.5929	-0.456778	0.225847	4.16439	0.0412823	0.621607
BPD	L6 CT	LRRC8B	179.737	-0.225863	0.112576	4.16358	0.041302	0.621607
BPD	L6 CT	HIST1H4C	1.97163	-1.7616	0.80353	4.16249	0.0413286	0.621607
BPD	L6 CT	LINC02691	6.7151	0.599246	0.287825	4.1623	0.0413333	0.621607
BPD	L6 CT	RPL13A	39.4328	-0.742085	0.356944	4.1588	0.0414188	0.622018
BPD	L6 CT	COL20A1	2.38389	0.732544	0.355995	4.15812	0.0414354	0.622018
BPD	L6 CT	AC004053.1	5.21826	-0.758041	0.35703	4.15214	0.0415819	0.623653
BPD	L6 CT	ADK	500.405	0.121299	0.0594019	4.14757	0.0416942	0.624346
BPD	L6 CT	RBM3	24.2825	-0.274323	0.133943	4.14318	0.0418026	0.624346
BPD	L6 CT	ATP9B	238.498	0.155943	0.0766431	4.14053	0.0418681	0.624346
BPD	L6 CT	UBTD2	28.9458	-0.251785	0.123802	4.14007	0.0418794	0.624346
BPD	L6 CT	FZR1	26.2692	0.271357	0.133352	4.13614	0.0419768	0.624346
BPD	L6 CT	ZNF587	44.1094	0.188593	0.092089	4.13515	0.0420013	0.624346
BPD	L6 CT	OSBP2	282.957	0.147691	0.072238	4.13102	0.0421039	0.624346
BPD	L6 CT	LPXN	18.263	-0.327678	0.160371	4.1293	0.0421468	0.624346
BPD	L6 CT	UNC80	726.451	-0.184427	0.0904865	4.12897	0.0421549	0.624346
BPD	L6 CT	ZNF630	17.8889	0.265186	0.130247	4.12805	0.0421779	0.624346
BPD	L6 CT	ITM2C	48.6041	-0.613101	0.300843	4.12555	0.0422403	0.624346
BPD	L6 CT	GART	32.2414	-0.267671	0.13041	4.12116	0.04235	0.624346
BPD	L6 CT	BEX1	62.1068	-0.592598	0.291112	4.12075	0.0423603	0.624346
BPD	L6 CT	AC026748.3	1.96087	0.718813	0.358918	4.11933	0.0423959	0.624346
BPD	L6 CT	MTMR12	119.666	0.126257	0.0619181	4.11923	0.0423984	0.624346
BPD	L6 CT	WDR46	20.5287	-0.417564	0.207815	4.11883	0.0424083	0.624346
BPD	L6 CT	SLFN5	6.86616	-0.502656	0.252272	4.1179	0.0424316	0.624346
BPD	L6 CT	ARHGAP26-AS1	9.42023	-0.939354	0.415497	4.1169	0.0424567	0.624346
BPD	L6 CT	AL355377.4	2.08203	-0.734081	0.364855	4.11678	0.0424599	0.624346
BPD	L6 CT	HCP5	18.2815	0.446737	0.217369	4.11634	0.0424708	0.624346
BPD	L6 CT	CAPN8	4.34843	1.24483	0.541499	4.11617	0.0424752	0.624346
BPD	L6 CT	CMIP	345.986	0.139217	0.0680116	4.11564	0.0424884	0.624346
BPD	L6 CT	TBL1Y	11.7895	-0.596639	0.299757	4.1152	0.0424995	0.624346
BPD	L6 CT	HCRTR2	51.9942	-0.790352	0.351067	4.11295	0.0425561	0.624346
BPD	L6 CT	MPDU1	9.1571	-0.370679	0.182988	4.11242	0.0425693	0.624346
BPD	L6 CT	AP3B2	139.86	0.144507	0.0712613	4.11104	0.0426041	0.624346
BPD	L6 CT	AL137847.2	0.992651	-1.0652	0.528919	4.10888	0.0426586
BPD	L6 CT	MEF2B	2.4789	-0.750641	0.371858	4.10742	0.0426955	0.624507
BPD	L6 CT	AL122035.1	10.7796	0.503034	0.237231	4.10696	0.042707	0.624507
BPD	L6 CT	RPS19BP1	8.72479	-0.701703	0.348534	4.10503	0.0427558	0.624507
BPD	L6 CT	TCF12	206.221	0.153727	0.0765807	4.10466	0.0427652	0.624507
BPD	L6 CT	SLC9A5	23.8917	0.252197	0.125932	4.10031	0.0428754	0.625567
BPD	L6 CT	AL138760.1	3.45702	-0.949732	0.429204	4.0986	0.0429188	0.625575
BPD	L6 CT	DGKG	849.288	0.234839	0.114132	4.09732	0.0429512	0.625575
BPD	L6 CT	AGO2	73.6116	0.15066	0.0745623	4.09343	0.0430501	0.626468
BPD	L6 CT	IQCE	44.4692	0.190783	0.0937632	4.09008	0.0431357	0.627164
BPD	L6 CT	AC103740.1	1.00305	-1.35952	0.665625	4.08595	0.0432412
BPD	L6 CT	ETF1	31.4786	-0.208848	0.102482	4.08368	0.0432992	0.628195
BPD	L6 CT	SLC35A5	22.9388	-0.235913	0.117168	4.08361	0.0433011	0.628195
BPD	L6 CT	MINDY2	149.28	0.129981	0.0636893	4.0815	0.0433552	0.628195
BPD	L6 CT	AL121992.1	2.63531	0.66844	0.326941	4.0814	0.0433576	0.628195
BPD	L6 CT	MFSD11	84.1463	0.182969	0.0898946	4.07902	0.0434188	0.628436
BPD	L6 CT	RFC4	5.42313	-0.474724	0.236299	4.07781	0.0434499	0.628436
BPD	L6 CT	PCID2	85.8923	0.235557	0.116806	4.07326	0.043567	0.629452
BPD	L6 CT	BBS7	88.223	-0.139403	0.0692474	4.07148	0.043613	0.629452
BPD	L6 CT	TEX15	25.318	0.485421	0.234989	4.07041	0.0436406	0.629452
BPD	L6 CT	AC092058.1	9.16336	0.428363	0.21145	4.06922	0.0436714	0.629452
BPD	L6 CT	GCNT2	1.15855	-1.06393	0.543757	4.06654	0.0437407
BPD	L6 CT	AC023480.1	19.9382	-0.432971	0.216441	4.06619	0.0437498	0.630036
BPD	L6 CT	DGCR2	88.6926	0.180429	0.0906819	4.06397	0.0438075	0.63032
BPD	L6 CT	RBM47	3.42407	0.580777	0.29332	4.06048	0.0438981	0.630382
BPD	L6 CT	QTRT2	27.8547	-0.350894	0.174543	4.05999	0.0439109	0.630382
BPD	L6 CT	SLC20A1	31.9856	-0.216008	0.107893	4.05942	0.0439255	0.630382
BPD	L6 CT	AC004816.1	14.1288	-0.315237	0.158065	4.05526	0.0440339	0.631001
BPD	L6 CT	PTPN5	101.912	-0.148898	0.0738554	4.05418	0.0440621	0.631001
BPD	L6 CT	EIF2B4	13.837	-0.309233	0.154575	4.0534	0.0440824	0.631001
BPD	L6 CT	ID2-AS1	1.22526	-0.814195	0.438367	4.05019	0.0441663
BPD	L6 CT	RNF157-AS1	1.35351	-0.808276	0.434031	4.04847	0.0442113	0.632302
BPD	L6 CT	AL133166.1	58.7593	0.435781	0.213224	4.04404	0.0443275	0.633132
BPD	L6 CT	SPRY4	8.23058	-0.585237	0.291207	4.04336	0.0443455	0.633132
BPD	L6 CT	AL049780.2	1.204	-0.983623	0.52061	4.04149	0.0443947
BPD	L6 CT	MGAT5B	18.9653	0.452489	0.225678	4.03854	0.0444722	0.63388
BPD	L6 CT	MCM8	10.0164	0.368575	0.182191	4.03733	0.0445041	0.63388
BPD	L6 CT	SH3GL2	998.88	0.188157	0.0927105	4.03703	0.0445122	0.63388
BPD	L6 CT	SLC2A4RG	17.2792	0.315539	0.159949	4.0308	0.0446768	0.63568
BPD	L6 CT	GTF2IRD2	12.8463	0.375415	0.185498	4.02677	0.0447835	0.636355
BPD	L6 CT	AC108673.3	6.03044	-0.464228	0.232844	4.02612	0.0448008	0.636355
BPD	L6 CT	AL162426.1	2.69026	-0.690047	0.338289	4.02263	0.0448937	0.636469
BPD	L6 CT	LINC01572	44.5958	-0.35717	0.169443	4.02134	0.0449279	0.636469
BPD	L6 CT	TCOF1	28.515	0.272452	0.136756	4.02031	0.0449555	0.636469
BPD	L6 CT	TRIM16	31.922	0.230898	0.114929	4.01947	0.0449778	0.636469
BPD	L6 CT	GREB1L	40.3136	0.501719	0.243433	4.01755	0.045029	0.636469
BPD	L6 CT	AL391117.1	33.7067	0.722497	0.327735	4.01403	0.0451231	0.636469
BPD	L6 CT	AC012560.1	3.25391	-0.717307	0.359711	4.01299	0.0451509	0.636469
BPD	L6 CT	AC245187.2	1.66549	0.997094	0.485688	4.01197	0.0451783	0.636469
BPD	L6 CT	SIGIRR	3.34009	0.694915	0.347499	4.01139	0.0451938	0.636469
BPD	L6 CT	PRR22	4.13627	-0.618624	0.317722	4.00953	0.0452438	0.636469
BPD	L6 CT	PHYHIPL	222.147	-0.194367	0.0971604	4.00885	0.0452619	0.636469
BPD	L6 CT	ARHGAP17	68.8557	0.194381	0.0971075	4.00863	0.045268	0.636469
BPD	L6 CT	CASQ1	3.22664	0.598422	0.302056	4.00632	0.04533	0.636802
BPD	L6 CT	CEP126	261.963	0.222349	0.11175	4.00313	0.0454158	0.637165
BPD	L6 CT	CYP51A1	41.6935	0.213664	0.10737	4.00251	0.0454325	0.637165
BPD	L6 CT	ZNF235	88.9549	0.251772	0.123223	3.99851	0.0455404	0.637199
BPD	L6 CT	FAAP100	14.348	-0.396567	0.202046	3.99838	0.045544	0.637199
BPD	L6 CT	GNAI3	76.4897	-0.145097	0.0722789	3.99739	0.0455707	0.637199
BPD	L6 CT	AL691432.4	5.40686	-0.596604	0.29966	3.99504	0.0456344	0.637199
BPD	L6 CT	HDAC1	5.08131	0.616555	0.299897	3.99179	0.0457224	0.637199
BPD	L6 CT	ARHGEF3	263.476	0.134705	0.0676734	3.99171	0.0457247	0.637199
BPD	L6 CT	SIDT1-AS1	3.86828	-0.834331	0.417209	3.99143	0.0457322	0.637199
BPD	L6 CT	AC009185.1	2.0163	-0.762093	0.392419	3.99044	0.045759	0.637199
BPD	L6 CT	MYOM1	6.72133	0.465432	0.238769	3.98968	0.0457796	0.637199
BPD	L6 CT	NOXRED1	7.8165	-0.416504	0.20466	3.98402	0.0459338	0.638415
BPD	L6 CT	KCTD14	5.76528	0.595739	0.306848	3.98365	0.0459438	0.638415
BPD	L6 CT	EXOSC7	37.2344	0.200444	0.0999616	3.97681	0.0461309	0.639383
BPD	L6 CT	CCDC102B	117.482	-0.219957	0.1105	3.97551	0.0461664	0.639383
BPD	L6 CT	FMR1-AS1	0.771355	-0.903384	0.515045	3.97336	0.0462255
BPD	L6 CT	NUP37	10.8522	-0.334495	0.169151	3.97211	0.0462598	0.639383
BPD	L6 CT	AL008723.2	2.86326	0.692285	0.347204	3.97038	0.0463073	0.639383
BPD	L6 CT	ACSS2	29.1046	0.231249	0.116406	3.97033	0.0463086	0.639383
BPD	L6 CT	ORC6	7.51682	-0.397317	0.201473	3.96834	0.0463633	0.639383
BPD	L6 CT	RABL6	91.6858	0.208805	0.105494	3.96649	0.0464145	0.639383
BPD	L6 CT	TBC1D14	46.2364	0.165542	0.0833672	3.96502	0.0464548	0.639383
BPD	L6 CT	ZNF660	7.46577	-0.40233	0.202167	3.96226	0.0465311	0.639383
BPD	L6 CT	AC108488.3	2.11362	-0.698154	0.359041	3.95879	0.0466273	0.639383
BPD	L6 CT	RSPH1	15.0911	-0.291903	0.14848	3.95847	0.0466361	0.639383
BPD	L6 CT	BTBD16	1.4422	0.866183	0.433694	3.95819	0.0466439	0.639383
BPD	L6 CT	ARHGAP44	509.553	0.120149	0.0606537	3.95806	0.0466474	0.639383
BPD	L6 CT	AC005618.4	1.56369	-0.717019	0.377684	3.9569	0.0466795	0.639383
BPD	L6 CT	LINC00535	54.0998	0.210457	0.105016	3.95662	0.0466875	0.639383
BPD	L6 CT	LINC00339	3.28551	-0.522004	0.266285	3.9552	0.0467268	0.639383
BPD	L6 CT	ZNF200	9.55042	-0.349721	0.173987	3.95501	0.046732	0.639383
BPD	L6 CT	SPINK9	1.47567	-0.94999	0.524193	3.95296	0.046789	0.639383
BPD	L6 CT	SLC25A5-AS1	1.75363	-0.81236	0.414612	3.95267	0.046797	0.639383
BPD	L6 CT	RPL10A	28.6837	-0.98417	0.472636	3.95189	0.0468188	0.639383
BPD	L6 CT	LYST	217.268	-0.129828	0.0655499	3.95182	0.0468207	0.639383
BPD	L6 CT	EPS8L2	7.18775	0.697967	0.327237	3.94697	0.046956	0.640704
BPD	L6 CT	ZNF621	16.9984	-0.337538	0.172648	3.94451	0.0470245	0.641113
BPD	L6 CT	TMTC1	65.161	0.24429	0.121325	3.94106	0.0471211	0.641904
BPD	L6 CT	AL451123.1	0.56291	-1.17568	0.659628	3.9357	0.0472714
BPD	L6 CT	HHIPL1	2.98545	0.66952	0.334375	3.93507	0.0472893	0.643669
BPD	L6 CT	RTL9	3.62655	-0.724202	0.343746	3.92916	0.0474557	0.645405
BPD	L6 CT	LRP2BP	44.1372	-0.254964	0.124351	3.92516	0.0475687	0.645422
BPD	L6 CT	RAB4A	32.4061	0.224514	0.112821	3.92511	0.0475701	0.645422
BPD	L6 CT	ATRNL1	1633.2	-0.182302	0.0924364	3.92499	0.0475733	0.645422
BPD	L6 CT	PTPN7	1.2888	-0.993047	0.533106	3.91554	0.0478415
BPD	L6 CT	AC061708.1	5.23509	-0.458135	0.232924	3.91546	0.0478438	0.647526
BPD	L6 CT	ZNF880	12.8048	0.407316	0.205479	3.91451	0.0478709	0.647526
BPD	L6 CT	OR2T11	1.51234	-0.864773	0.467437	3.91288	0.0479175	0.647526
BPD	L6 CT	IL15RA	4.413	-0.645414	0.340761	3.91107	0.0479689	0.647526
BPD	L6 CT	CCDC88A	759.568	-0.189002	0.0959583	3.91077	0.0479775	0.647526
BPD	L6 CT	GDI2	51.5147	-0.14784	0.0749408	3.91071	0.0479794	0.647526
BPD	L6 CT	AC092802.2	0.749744	-1.18602	0.613053	3.91014	0.0479957
BPD	L6 CT	HSD17B1	2.37989	-0.649796	0.335557	3.90995	0.0480009	0.647526
BPD	L6 CT	LINC00629	1.51851	1.02999	0.490382	3.90545	0.0481298	0.64784
BPD	L6 CT	OR2AJ1	1.89719	-0.785274	0.408919	3.90359	0.0481831	0.64784
BPD	L6 CT	NBPF14	1.14484	1.03095	0.507837	3.90268	0.0482092
BPD	L6 CT	STRBP	533.187	-0.177213	0.090182	3.90036	0.0482759	0.64784
BPD	L6 CT	MAFB	2.91384	0.783765	0.386829	3.90026	0.0482788	0.64784
BPD	L6 CT	RPS19	34.0749	-0.749106	0.364573	3.89971	0.0482944	0.64784
BPD	L6 CT	ATG5	123.203	-0.185099	0.0932441	3.89652	0.0483863	0.64784
BPD	L6 CT	CSRNP2	60.7575	-0.187236	0.0949351	3.89619	0.0483958	0.64784
BPD	L6 CT	PKD2	237.521	-0.190736	0.0967436	3.89598	0.0484019	0.64784
BPD	L6 CT	TGFBR3	3.01522	0.704086	0.350808	3.89564	0.0484117	0.64784
BPD	L6 CT	CPM	2.07001	0.83949	0.425534	3.89343	0.0484752	0.64784
BPD	L6 CT	TMEM127	23.4359	0.234093	0.118946	3.8918	0.0485224	0.64784
BPD	L6 CT	AC009835.1	1.34373	-0.835981	0.458938	3.89113	0.0485416	0.64784
BPD	L6 CT	AC020687.1	7.24441	-0.431002	0.218039	3.89041	0.0485625	0.64784
BPD	L6 CT	RPL18A	25.6952	-0.878245	0.424741	3.89017	0.0485695	0.64784
BPD	L6 CT	SPCS1	25.1454	-0.410879	0.209484	3.88709	0.0486586	0.647947
BPD	L6 CT	THSD7B	9.1501	0.599668	0.303635	3.88648	0.0486765	0.647947
BPD	L6 CT	LVRN	4.90081	0.852427	0.405962	3.8843	0.0487396	0.647947
BPD	L6 CT	DCTD	16.82	-0.244502	0.124375	3.88335	0.0487671	0.647947
BPD	L6 CT	NOC3L	15.9814	-0.274217	0.141017	3.88208	0.0488041	0.647947
BPD	L6 CT	TOM1	25.7321	0.241197	0.122508	3.88057	0.048848	0.647947
BPD	L6 CT	REV1	159.709	0.17757	0.0908079	3.87952	0.0488785	0.647947
BPD	L6 CT	KDM2A	201.3	0.118906	0.0602473	3.87915	0.0488892	0.647947
BPD	L6 CT	S100Z	91.0269	0.535382	0.267348	3.87613	0.0489774	0.6486
BPD	L6 CT	KCNN2	187.595	-0.294786	0.148911	3.8681	0.0492123	0.651192
BPD	L6 CT	STH	1.89148	0.853892	0.425669	3.86617	0.0492689	0.651222
BPD	L6 CT	ATIC	24.6485	-0.236945	0.12042	3.86452	0.0493174	0.651222
BPD	L6 CT	MAP3K3	117.381	0.158052	0.0807238	3.86402	0.049332	0.651222
BPD	L6 CT	LINC02207	13.4224	-0.532831	0.26548	3.8615	0.0494063	0.651679
BPD	L6 CT	ALG6	29.5495	-0.318	0.164881	3.86018	0.049445	0.651679
BPD	L6 CT	C10orf95	1.01734	-0.921706	0.502839	3.85811	0.049506
BPD	L6 CT	ENO4	10.4243	-0.38707	0.192803	3.85516	0.0495933	0.653116
BPD	L6 CT	POU6F1	33.691	0.253659	0.128966	3.84867	0.0497854	0.654482
BPD	L6 CT	ATP8A2	1021.87	0.117093	0.0597634	3.84837	0.0497944	0.654482
BPD	L6 CT	SLC18B1	119.014	-0.208951	0.106206	3.84643	0.049852	0.654482
BPD	L6 CT	TATDN3	60.4398	-0.208237	0.105328	3.84514	0.0498903	0.654482
BPD	L6 CT	ASPN	2.10512	-1.17159	0.560908	3.8444	0.0499123	0.654482
BPD	L6 CT	UBE2T	9.75225	-0.439004	0.227483	3.8437	0.0499331	0.654482
SCZ	L6 CT	DISC1FP1	56.8253	1.69027	0.445488	204.334	2.36683e-46	3.93674e-42
SCZ	L6 CT	AL627171.2	13.7391	0.824139	0.50156	177.462	1.73624e-40	1.44395e-36
SCZ	L6 CT	HSPB1	13.82	3.08408	0.91779	150.908	1.09751e-34	6.08498e-31
SCZ	L6 CT	HSPA1A	20.558	2.18307	0.806101	146.157	1.19932e-33	4.98706e-30
SCZ	L6 CT	HSPA1B	19.6869	0.942721	0.788173	125.26	4.46431e-29	1.4851e-25
SCZ	L6 CT	AL606923.2	3.66676	2.00254	0.594452	116.685	3.36536e-27	9.32933e-24
SCZ	L6 CT	PPARA	6.58038	2.26125	0.646976	91.0705	1.38642e-21	3.29434e-18
SCZ	L6 CT	MUC20	58.4073	0.760881	0.152119	25.1208	5.38487e-07	0.00111958
SCZ	L6 CT	AL356124.1	14.0955	0.916162	0.189697	23.2632	1.41279e-06	0.002611
SCZ	L6 CT	ADCYAP1R1	57.9528	0.464394	0.100014	21.5426	3.46051e-06	0.00575587
SCZ	L6 CT	INPP5A	107.433	0.629182	0.139581	20.6143	5.61736e-06	0.00849396
SCZ	L6 CT	SNX31	65.3823	1.48293	0.347753	18.4233	1.76883e-05	0.0245174
SCZ	L6 CT	SATB1-AS1	333.238	0.500975	0.121121	17.1961	3.37132e-05	0.042172
SCZ	L6 CT	MGAM	7.99736	1.47014	0.347431	17.0982	3.54962e-05	0.042172
SCZ	L6 CT	CHRNE	8.15432	1.31948	0.323286	16.5847	4.6524e-05	0.0491132
SCZ	L6 CT	CLK4	108.278	-0.392015	0.0966496	16.5498	4.73884e-05	0.0491132
SCZ	L6 CT	PRKCZ	167.745	0.376485	0.0935093	16.4407	5.01968e-05	0.0491132
SCZ	L6 CT	AC015878.1	1.25603	1.8945	0.485605	16.3528	5.25784e-05
SCZ	L6 CT	GEN1	28.6065	-0.425987	0.105775	16.2883	5.43989e-05	0.0502676
SCZ	L6 CT	ADAMTS2	30.1256	1.16062	0.284767	16.1785	5.76436e-05	0.0504624
SCZ	L6 CT	CDC42BPB	139.713	0.242514	0.0611988	15.7539	7.21386e-05	0.0599941
SCZ	L6 CT	IFT88	107.054	-0.431912	0.108744	15.4539	8.45438e-05	0.0647765
SCZ	L6 CT	PHF13	7.35804	0.920134	0.236306	15.4278	8.57191e-05	0.0647765
SCZ	L6 CT	AGPAT3	114.581	0.270569	0.0694337	15.3447	8.95725e-05	0.0647765
SCZ	L6 CT	SGSM1	454.242	0.524726	0.136915	15.0249	0.000106102	0.0690461
SCZ	L6 CT	C17orf67	22.114	0.970006	0.248764	14.8987	0.000113439	0.0690461
SCZ	L6 CT	LIMK2	47.6038	0.788929	0.299024	14.824	0.000118021	0.0690461
SCZ	L6 CT	ZNF19	19.9622	-0.631086	0.163994	14.7994	0.000119576	0.0690461
SCZ	L6 CT	ZNF680	52.2646	0.655006	0.167098	14.7376	0.000123555	0.0690461
SCZ	L6 CT	BRD4	179.253	0.257371	0.0673658	14.7199	0.000124724	0.0690461
SCZ	L6 CT	AF279873.3	21.891	0.940197	0.242458	14.6853	0.000127032	0.0690461
SCZ	L6 CT	NAA80	7.22571	-0.799622	0.21157	14.6609	0.000128686	0.0690461
SCZ	L6 CT	CIRBP	151.451	-0.536023	0.140514	14.496	0.00014046	0.0730087
SCZ	L6 CT	MAP2K2	53.095	0.398711	0.106227	14.1975	0.000164588	0.0757227
SCZ	L6 CT	SLC4A5	36.7967	1.15255	0.303899	14.1669	0.000167288	0.0757227
SCZ	L6 CT	PUDP	85.4339	-0.388993	0.102392	14.0574	0.000177318	0.0757227
SCZ	L6 CT	NCOA1	803.951	0.213079	0.0570232	14.0497	0.000178046	0.0757227
SCZ	L6 CT	ABHD2	198.942	0.213919	0.0572019	14.0282	0.000180094	0.0757227
SCZ	L6 CT	MIATNB	34.0739	0.991876	0.264305	14.0144	0.000181415	0.0757227
SCZ	L6 CT	PITPNA-AS1	1.81979	-1.78639	0.497268	13.9999	0.000182818	0.0757227
SCZ	L6 CT	THNSL2	4.64217	-1.24134	0.332769	13.9687	0.000185883	0.0757227
SCZ	L6 CT	AC005487.1	8.73173	0.897995	1.88273	13.9579	0.000186949	0.0757227
SCZ	L6 CT	URI1	143.289	-0.34833	0.0925293	13.8926	0.00019356	0.0757227
SCZ	L6 CT	EFCAB12	5.45605	0.847789	0.228863	13.8713	0.00019576	0.0757227
SCZ	L6 CT	MCM9	40.3653	-0.421512	0.112445	13.8255	0.000200591	0.075828
SCZ	L6 CT	DENND5B	540.238	0.207193	0.0565576	13.5407	0.000233441	0.086285
SCZ	L6 CT	ZCCHC14	136.64	0.273238	0.0750005	13.2071	0.000278888	0.0996357
SCZ	L6 CT	PLEKHA5	1639.33	0.219513	0.0604865	13.1894	0.000281541	0.0996357
SCZ	L6 CT	SLC12A3	2.56925	1.50959	0.606463	13.135	0.000289838	0.100435
SCZ	L6 CT	AL451070.1	25.99	0.77024	0.215828	12.8923	0.000329932	0.11047
SCZ	L6 CT	UBTD2	34.3825	-0.369927	0.103219	12.8802	0.000332081	0.11047
SCZ	L6 CT	PRPSAP2	59.1387	0.356452	0.0993683	12.8027	0.000346119	0.111368
SCZ	L6 CT	TIA1	100.131	-0.339318	0.0945403	12.7837	0.00034965	0.111368
SCZ	L6 CT	AC011472.2	6.04096	1.42119	0.393635	12.745	0.000356965	0.111368
SCZ	L6 CT	ETV5	181.504	-0.66071	0.182879	12.7211	0.000361562	0.111368
SCZ	L6 CT	ZNF449	19.8261	-0.574025	0.162173	12.6593	0.000373702	0.113014
SCZ	L6 CT	TTBK2	324.986	0.244447	0.0693009	12.5716	0.000391659	0.11633
SCZ	L6 CT	FABP3	19.7806	0.650085	0.186769	12.4742	0.000412612	0.116906
SCZ	L6 CT	LEPR	63.9208	0.485242	0.136359	12.418	0.000425223	0.116906
SCZ	L6 CT	PRKCI	145.566	0.210613	0.0601651	12.4104	0.000426952	0.116906
SCZ	L6 CT	AC104248.1	9.26019	1.59546	0.431203	12.4076	0.000427593	0.116906
SCZ	L6 CT	BBS4	36.5453	-0.439731	0.123185	12.4026	0.000428742	0.116906
SCZ	L6 CT	AL132996.1	5.93926	-1.05838	0.298347	12.2569	0.000463536	0.121157
SCZ	L6 CT	AC017074.1	3.80304	2.13107	0.600482	12.2507	0.000465089	0.121157
SCZ	L6 CT	GTF3C1	97.8263	0.374289	0.108108	12.2463	0.000466186	0.121157
SCZ	L6 CT	LINC02073	17.5217	0.80335	0.502778	12.1874	0.000481123	0.123085
SCZ	L6 CT	MSI2	195.714	0.291043	0.0835215	12.1594	0.000488403	0.123085
SCZ	L6 CT	CIART	5.49202	-0.920474	0.263558	12.1171	0.000499625	0.124034
SCZ	L6 CT	NOP14	16.6204	0.582947	0.168001	11.8714	0.00057004	0.136351
SCZ	L6 CT	KLRD1	43.4243	0.665659	0.192084	11.8315	0.000582378	0.136351
SCZ	L6 CT	DIPK2A	40.1383	-0.615874	0.176301	11.7981	0.000592906	0.136351
SCZ	L6 CT	LINC02774	24.8763	-0.604014	0.173763	11.7768	0.000599746	0.136351
SCZ	L6 CT	TCTEX1D1	9.51194	-0.746578	0.217025	11.7618	0.000604572	0.136351
SCZ	L6 CT	TFDP2	417.12	0.225942	0.0659327	11.7434	0.000610582	0.136351
SCZ	L6 CT	ZMYND8	334.263	0.368937	0.108182	11.7428	0.000610777	0.136351
SCZ	L6 CT	AP001042.1	14.815	0.745811	0.21534	11.7306	0.00061482	0.136351
SCZ	L6 CT	AF038458.3	5.97788	1.12532	0.325521	11.6526	0.000641135	0.137573
SCZ	L6 CT	LMNA	43.8852	0.53793	0.158141	11.6402	0.000645407	0.137573
SCZ	L6 CT	LIMS1	89.063	0.314212	0.0923569	11.6215	0.00065195	0.137573
SCZ	L6 CT	SFMBT2	238.136	0.564953	0.166542	11.5955	0.000661133	0.137573
SCZ	L6 CT	FAM163B	6.56727	1.00346	0.296033	11.5733	0.000669069	0.137573
SCZ	L6 CT	TCAP	8.2636	0.902583	0.266669	11.5708	0.00066996	0.137573
SCZ	L6 CT	ABCB4	8.7356	0.223957	0.67239	11.46	0.000711121	0.139038
SCZ	L6 CT	LRCH3	216.544	0.153184	0.0453831	11.4275	0.000723665	0.139038
SCZ	L6 CT	KIF1A	226.899	0.297055	0.0888127	11.4024	0.000733501	0.139038
SCZ	L6 CT	ZSCAN5A	101.913	-0.378829	0.112131	11.3982	0.000735164	0.139038
SCZ	L6 CT	CARNMT1	98.5737	-0.299572	0.0884861	11.3914	0.000737846	0.139038
SCZ	L6 CT	ADTRP	68.5196	-0.532304	0.155422	11.3612	0.000749957	0.139038
SCZ	L6 CT	STS	137.063	-0.415133	0.123139	11.3297	0.000762776	0.139038
SCZ	L6 CT	DAPK3	30.5165	0.409794	0.122613	11.3245	0.000764909	0.139038
SCZ	L6 CT	AP2A2	199.746	0.347232	0.104568	11.3023	0.00077412	0.139038
SCZ	L6 CT	MSANTD2	48.4506	-0.345302	0.102143	11.2795	0.000783682	0.139038
SCZ	L6 CT	SENP8	11.8919	-0.531701	0.158325	11.2591	0.000792318	0.139038
SCZ	L6 CT	AL136442.1	2.65832	2.0115	0.5807	11.2394	0.000800777	0.139038
SCZ	L6 CT	UBE2H	231.169	0.22648	0.0677837	11.2172	0.00081043	0.139038
SCZ	L6 CT	DCUN1D4	241.952	0.215811	0.0644681	11.2125	0.000812465	0.139038
SCZ	L6 CT	AC004522.3	12.3587	-0.611528	0.183828	11.2106	0.000813312	0.139038
SCZ	L6 CT	CHERP	30.3166	0.37692	0.112485	11.1942	0.00082053	0.139038
SCZ	L6 CT	WDR31	26.6498	-0.513982	0.152285	11.1701	0.000831273	0.139038
SCZ	L6 CT	AP003469.4	25.4781	0.720196	0.214689	11.162	0.000834921	0.139038
SCZ	L6 CT	DPY30	50.8017	-0.302681	0.0904239	11.1597	0.000835916	0.139038
SCZ	L6 CT	RNF185	56.5276	0.605275	0.1825	11.1366	0.000846426	0.139392
SCZ	L6 CT	SDK1	1034.67	0.428015	0.128024	11.0846	0.000870485	0.141949
SCZ	L6 CT	PTPN7	1.58723	-1.68409	0.519679	11.0223	0.000900226
SCZ	L6 CT	SAMD10	9.59989	-0.626542	0.192677	11.0149	0.000903816	0.143295
SCZ	L6 CT	RBFOX2	749.895	-0.203728	0.0611608	10.999	0.00091159	0.143295
SCZ	L6 CT	TTC5	62.6552	-0.286753	0.0862081	10.9971	0.000912524	0.143295
SCZ	L6 CT	AC105285.1	7.24699	1.00274	0.303669	10.9742	0.000923891	0.143295
SCZ	L6 CT	AC025839.1	4.86341	-1.56191	0.44239	10.9656	0.000928177	0.143295
SCZ	L6 CT	GRIP1	1308.2	0.287875	0.0867035	10.9611	0.000930431	0.143295
SCZ	L6 CT	RNF34	87.5779	-0.25753	0.0780667	10.937	0.000942619	0.14384
SCZ	L6 CT	AC005532.1	7.07012	0.861905	0.258228	10.8882	0.000967765	0.14568
SCZ	L6 CT	BORA	6.57769	-0.754552	0.230011	10.8707	0.000976973	0.14568
SCZ	L6 CT	WDR46	24.5956	-0.660215	0.198298	10.8217	0.00100319	0.14568
SCZ	L6 CT	ZNF641	20.5706	-0.492859	0.148846	10.8164	0.00100607	0.14568
SCZ	L6 CT	AC020687.1	8.0613	-0.693914	0.214553	10.8115	0.00100871	0.14568
SCZ	L6 CT	LINC00862	36.5295	0.937963	0.28419	10.7967	0.00101682	0.14568
SCZ	L6 CT	TEDC1	8.25165	-0.655627	0.200968	10.7962	0.00101707	0.14568
SCZ	L6 CT	ZNF568	65.8009	0.265651	0.0807253	10.7778	0.00102722	0.14568
SCZ	L6 CT	RASGRF2	429.418	0.348085	0.104616	10.7476	0.00104413	0.14568
SCZ	L6 CT	HCRTR2	63.0338	-0.845424	0.248814	10.7314	0.00105333	0.14568
SCZ	L6 CT	RBM47	6.50659	1.1585	0.353752	10.7297	0.00105429	0.14568
SCZ	L6 CT	CMIP	453.539	0.276148	0.0852122	10.7201	0.00105978	0.14568
SCZ	L6 CT	EOGT	17.0774	-0.455523	0.140056	10.6798	0.00108309	0.147538
SCZ	L6 CT	SLC1A2	310.286	-0.348839	0.105775	10.6634	0.00109278	0.147538
SCZ	L6 CT	ZKSCAN3	9.85784	-0.634883	0.194594	10.6411	0.00110604	0.147538
SCZ	L6 CT	LINC01184	315.333	-0.320179	0.0972146	10.6352	0.00110954	0.147538
SCZ	L6 CT	AC063979.2	6.23622	0.891569	0.273607	10.6218	0.00111765	0.147538
SCZ	L6 CT	AP003100.2	14.88	-1.08286	0.323444	10.5981	0.00113202	0.148204
SCZ	L6 CT	MAMLD1	35.0709	0.690763	0.213661	10.5843	0.00114051	0.148204
SCZ	L6 CT	TEX10	46.4828	-0.334262	0.102837	10.5112	0.00118651	0.152272
SCZ	L6 CT	KIAA0513	146.534	0.31911	0.0993872	10.5056	0.00119013	0.152272
SCZ	L6 CT	LINC02008	23.1905	-0.757899	0.226886	10.4896	0.00120051	0.152428
SCZ	L6 CT	C2CD6	10.0137	0.799378	0.246026	10.4152	0.00124981	0.156503
SCZ	L6 CT	LGMN	57.6709	0.359063	0.110812	10.4128	0.00125142	0.156503
SCZ	L6 CT	CPNE5	205.607	0.291722	0.0912086	10.3642	0.00128483	0.159113
SCZ	L6 CT	ZNF345	52.146	0.340885	0.106733	10.3547	0.00129142	0.159113
SCZ	L6 CT	AC013460.1	15.0735	-0.981782	0.299878	10.2902	0.00133736	0.163561
SCZ	L6 CT	TARBP1	441.287	-0.388412	0.120134	10.2573	0.00136146	0.164499
SCZ	L6 CT	CATSPERG	17.0032	0.646845	0.202845	10.2431	0.00137199	0.164499
SCZ	L6 CT	AC012668.3	1.99559	1.64922	0.515446	10.2348	0.00137815	0.164499
SCZ	L6 CT	PELI2	43.4375	0.597889	0.185615	10.2262	0.00138459	0.164499
SCZ	L6 CT	DNAJC24	72.7432	-0.321338	0.0996678	10.2017	0.00140308	0.165514
SCZ	L6 CT	PLXNC1	76.2018	0.284659	0.089486	10.1701	0.00142735	0.16719
SCZ	L6 CT	AP002387.2	4.89451	0.777619	0.244577	10.1567	0.00143778	0.167235
SCZ	L6 CT	PAQR7	17.1529	-0.580874	0.183561	10.06	0.00151524	0.170848
SCZ	L6 CT	AL590434.1	4.88597	1.44931	0.535865	10.0562	0.00151839	0.170848
SCZ	L6 CT	DNAH5	17.6349	-0.579852	0.181602	10.0499	0.0015236	0.170848
SCZ	L6 CT	PPM1E	827.27	0.214516	0.0676409	10.0316	0.00153877	0.170848
SCZ	L6 CT	NUP37	13.6825	-0.495135	0.157113	10.0096	0.00155726	0.170848
SCZ	L6 CT	RASA3	79.3459	0.576324	0.18339	9.99943	0.00156589	0.170848
SCZ	L6 CT	PAN3-AS1	2.49515	-1.16832	0.376459	9.99455	0.00157004	0.170848
SCZ	L6 CT	YAP1	4.91084	1.51159	0.476587	9.98737	0.00157618	0.170848
SCZ	L6 CT	PACS1	403.882	0.291775	0.0927884	9.9872	0.00157633	0.170848
SCZ	L6 CT	FGFR1OP	150.445	-0.214554	0.0677269	9.98383	0.00157921	0.170848
SCZ	L6 CT	LINC00665	29.4345	-0.450688	0.143052	9.97662	0.0015854	0.170848
SCZ	L6 CT	MYRFL	24.4984	1.27798	0.391701	9.96885	0.00159211	0.170848
SCZ	L6 CT	TASP1	217.958	-0.329605	0.103975	9.95514	0.00160401	0.171022
SCZ	L6 CT	BANP	77.8443	0.460589	0.146463	9.93447	0.00162212	0.171724
SCZ	L6 CT	RSPH1	18.1668	-0.46402	0.147564	9.92248	0.00163272	0.171724
SCZ	L6 CT	APOLD1	14.2127	0.781842	0.246472	9.91254	0.00164157	0.171724
SCZ	L6 CT	TMEM255B	12.7663	0.599033	0.192712	9.85017	0.00169816	0.176535
SCZ	L6 CT	DTWD2	70.9646	-0.346223	0.109486	9.81694	0.00172912	0.178636
SCZ	L6 CT	TTLL9	19.5391	0.475034	0.15284	9.80098	0.00174419	0.179081
SCZ	L6 CT	TXNDC5	12.9384	-0.487663	0.155519	9.7498	0.00179342	0.183006
SCZ	L6 CT	AC019257.1	6.48254	-0.727691	0.237611	9.71437	0.00182833	0.185334
SCZ	L6 CT	TSPAN5	898.485	0.213662	0.0684214	9.69466	0.00184804	0.185334
SCZ	L6 CT	NSD2	213.828	0.244042	0.0787431	9.69189	0.00185083	0.185334
SCZ	L6 CT	PLEKHG5	47.9692	-0.340926	0.108745	9.68201	0.00186081	0.185334
SCZ	L6 CT	AC018541.1	3.3161	0.969325	0.318062	9.60937	0.00193587	0.191663
SCZ	L6 CT	STAC2	57.1307	0.438265	0.143326	9.56214	0.00198631	0.195167
SCZ	L6 CT	ELMO1	425.497	-0.342444	0.109727	9.55424	0.00199489	0.195167
SCZ	L6 CT	C9orf24	30.2674	0.587585	0.192074	9.53342	0.00201764	0.195167
SCZ	L6 CT	HMCN2	2.48471	1.34681	0.588857	9.53291	0.0020182	0.195167
SCZ	L6 CT	ABTB2	6.83165	1.07895	0.451081	9.50798	0.0020458	0.195481
SCZ	L6 CT	CCDC59	97.3397	0.679556	0.218746	9.5005	0.00205416	0.195481
SCZ	L6 CT	QPRT	2.32033	1.04899	0.340898	9.49822	0.00205671	0.195481
SCZ	L6 CT	CES5A	3.28191	1.06846	0.345308	9.48559	0.00207092	0.195714
SCZ	L6 CT	AC044798.3	2.65919	1.56624	0.505259	9.46363	0.00209586	0.196449
SCZ	L6 CT	FZD6	45.4014	-0.415563	0.133793	9.45798	0.00210232	0.196449
SCZ	L6 CT	TMEM138	13.5827	-0.45483	0.148595	9.42249	0.0021434	0.197537
SCZ	L6 CT	ARSG	52.8572	-0.535897	0.170434	9.41344	0.00215401	0.197537
SCZ	L6 CT	CLIP1	428.377	0.205479	0.0668874	9.40657	0.00216209	0.197537
SCZ	L6 CT	CTSO	3.86678	-0.893115	0.296025	9.39863	0.00217147	0.197537
SCZ	L6 CT	JAK1	370.804	-0.441954	0.142423	9.38932	0.00218253	0.197537
SCZ	L6 CT	AC102953.2	8.02086	0.614856	0.200525	9.38706	0.00218522	0.197537
SCZ	L6 CT	NCKAP5-AS2	9.62978	-0.808958	0.25396	9.37496	0.00219969	0.197639
SCZ	L6 CT	GART	41.2084	-0.31417	0.102205	9.36629	0.00221012	0.197639
SCZ	L6 CT	AP003108.1	6.27695	1.161	0.375683	9.34539	0.00223547	0.198837
SCZ	L6 CT	CCDC122	17.7595	-0.570162	0.18726	9.32805	0.00225672	0.199283
SCZ	L6 CT	AL008727.1	6.96949	0.900572	0.292074	9.32179	0.00226444	0.199283
SCZ	L6 CT	CCDC92	360.375	0.292654	0.0969229	9.30335	0.00228735	0.20024
SCZ	L6 CT	WDR25	46.8417	-0.294256	0.0963816	9.27676	0.0023208	0.200867
SCZ	L6 CT	TEKT5	5.51608	1.21386	0.393459	9.27165	0.00232728	0.200867
SCZ	L6 CT	FAM20C	20.5498	0.440512	0.145171	9.26892	0.00233075	0.200867
SCZ	L6 CT	LUC7L2	348.836	-0.332329	0.10921	9.25273	0.00235145	0.201607
SCZ	L6 CT	AC105052.4	38.1378	0.521691	0.171441	9.22602	0.00238599	0.203196
SCZ	L6 CT	COG1	73.376	-0.354271	0.116313	9.21957	0.00239442	0.203196
SCZ	L6 CT	PBX3	25.6463	0.62323	0.207408	9.17051	0.00245946	0.204245
SCZ	L6 CT	OLMALINC	17.1253	0.695124	0.230071	9.17016	0.00245993	0.204245
SCZ	L6 CT	WDR45B	57.2277	0.278327	0.092161	9.16085	0.00247247	0.204245
SCZ	L6 CT	TNFSF13B	67.3063	0.732103	0.242385	9.16085	0.00247248	0.204245
SCZ	L6 CT	PIP5K1B	50.2247	0.870685	0.289388	9.15106	0.00248574	0.204245
SCZ	L6 CT	AL807742.1	31.1607	-0.848681	0.278703	9.1412	0.00249916	0.204245
SCZ	L6 CT	LINC02327	5.98398	1.22503	0.538802	9.13806	0.00250347	0.204245
SCZ	L6 CT	AC128707.1	6.52685	0.893187	0.300215	9.13317	0.00251017	0.204245
SCZ	L6 CT	GLCE	204.271	-0.346194	0.112771	9.12307	0.00252406	0.204245
SCZ	L6 CT	AC093157.1	26.9818	-0.486622	0.158591	9.11907	0.00252958	0.204245
SCZ	L6 CT	LINC02646	72.7714	0.375574	0.124409	9.10231	0.00255287	0.204689
SCZ	L6 CT	MPHOSPH8	412.272	0.319681	0.105543	9.09743	0.00255969	0.204689
SCZ	L6 CT	INHA	15.909	-0.677714	0.22065	9.04463	0.00263468	0.209678
SCZ	L6 CT	AL499604.1	1.7468	-1.53666	0.52313	9.00892	0.00268665	0.211544
SCZ	L6 CT	AGAP3	187.512	0.513381	0.172794	9.00416	0.00269366	0.211544
SCZ	L6 CT	LSM4	21.6539	0.423434	0.141673	8.99465	0.00270771	0.211544
SCZ	L6 CT	PDPK1	76.9752	0.277641	0.0927113	8.99378	0.002709	0.211544
SCZ	L6 CT	CENPJ	41.7612	0.469268	0.156357	8.97731	0.00273353	0.212462
SCZ	L6 CT	DNAJC5	124.249	0.247018	0.082936	8.95227	0.00277126	0.214392
SCZ	L6 CT	NRBP1	48.9689	0.272647	0.091102	8.93662	0.0027951	0.215236
SCZ	L6 CT	GALNS	22.4439	0.370102	0.123324	8.90715	0.00284055	0.217728
SCZ	L6 CT	SFT2D2	22.3263	0.541021	0.183276	8.89028	0.00286693	0.218742
SCZ	L6 CT	LINC00511	94.5668	0.435181	0.146676	8.87701	0.00288784	0.219331
SCZ	L6 CT	TMEM132C	9.5461	0.910874	0.309485	8.86237	0.00291109	0.220091
SCZ	L6 CT	HIVEP1	297.335	-0.26081	0.0865295	8.83068	0.00296209	0.221069
SCZ	L6 CT	SNAP23	51.1203	0.577599	0.194884	8.82925	0.00296441	0.221069
SCZ	L6 CT	ESRRA	25.7875	-0.381673	0.129241	8.82673	0.00296851	0.221069
SCZ	L6 CT	AF274853.1	6.28446	-0.821128	0.277139	8.8214	0.00297718	0.221069
SCZ	L6 CT	MYO9B	68.1461	0.387992	0.131912	8.80432	0.00300518	0.222156
SCZ	L6 CT	C5AR1	17.96	0.778116	0.319438	8.78084	0.00304411	0.224038
SCZ	L6 CT	MME	16.4228	0.889678	0.29582	8.76711	0.00306711	0.224737
SCZ	L6 CT	AC145207.1	12.4119	-0.593887	0.200593	8.74661	0.00310177	0.22628
SCZ	L6 CT	CAPN10-DT	8.39887	0.717737	0.244244	8.73301	0.003125	0.226979
SCZ	L6 CT	NUP42	59.3951	-0.338207	0.11417	8.72323	0.00314181	0.227208
SCZ	L6 CT	LRRFIP1	395.517	0.254136	0.0865762	8.70689	0.00317009	0.2277
SCZ	L6 CT	SPRY4-AS1	215.048	-0.667036	0.21783	8.7035	0.003176	0.2277
SCZ	L6 CT	NXN	14.0082	0.88321	0.300029	8.68614	0.00320638	0.228026
SCZ	L6 CT	LNPK	104.602	-0.243602	0.0825657	8.68525	0.00320796	0.228026
SCZ	L6 CT	AC024588.1	10.8189	0.557543	0.186921	8.66689	0.00324044	0.228514
SCZ	L6 CT	AL133304.3	12.5981	0.855749	0.290783	8.66224	0.00324872	0.228514
SCZ	L6 CT	DNAJC27	28.786	-0.376058	0.1286	8.65132	0.00326824	0.228514
SCZ	L6 CT	TSPYL2	127.398	0.25327	0.0868761	8.65046	0.00326979	0.228514
SCZ	L6 CT	PSMD1	222.429	0.161768	0.0552284	8.63134	0.00330429	0.228809
SCZ	L6 CT	KDM6B	30.0477	0.487347	0.167782	8.62826	0.00330988	0.228809
SCZ	L6 CT	SECISBP2	141.423	-0.356236	0.120654	8.62529	0.00331527	0.228809
SCZ	L6 CT	ZNF829	14.0752	0.510491	0.17466	8.61323	0.0033373	0.229377
SCZ	L6 CT	ACAP2	295.763	0.165678	0.0562938	8.58556	0.00338838	0.23193
SCZ	L6 CT	KMT5B	153.929	-0.181667	0.0620572	8.56272	0.00343116	0.233896
SCZ	L6 CT	FAM13A	253.24	0.251658	0.0857065	8.55065	0.00345399	0.234129
SCZ	L6 CT	ZBTB49	18.2812	-0.428507	0.147568	8.54604	0.00346274	0.234129
SCZ	L6 CT	PLAG1	40.2557	-0.345331	0.117043	8.53527	0.00348329	0.234565
SCZ	L6 CT	CCNB1IP1	27.88	-0.361586	0.124375	8.52577	0.00350152	0.234666
SCZ	L6 CT	ATP11B	173.27	0.230396	0.0794553	8.50243	0.00354672	0.234666
SCZ	L6 CT	SPRED2	205.406	-0.425811	0.145733	8.50172	0.00354811	0.234666
SCZ	L6 CT	NBPF12	61.6121	-0.361184	0.122698	8.49394	0.00356332	0.234666
SCZ	L6 CT	LRGUK	42.6456	0.463654	0.160679	8.4915	0.00356809	0.234666
SCZ	L6 CT	PCNX4	169.896	-0.25883	0.0888467	8.48444	0.00358198	0.234666
SCZ	L6 CT	ATP6V0A4	5.3216	0.88757	0.304091	8.46585	0.00361876	0.234666
SCZ	L6 CT	LINC01554	4.59058	1.06857	0.368354	8.46188	0.00362666	0.234666
SCZ	L6 CT	PAK2	87.5483	0.232616	0.0803344	8.46103	0.00362837	0.234666
SCZ	L6 CT	HR	17.0567	-0.517325	0.179396	8.45379	0.00364283	0.234666
SCZ	L6 CT	ELK1	32.3577	0.475349	0.163483	8.4488	0.00365284	0.234666
SCZ	L6 CT	PPARG	57.7515	0.419937	0.145488	8.44538	0.00365973	0.234666
SCZ	L6 CT	TGFBR3	3.7442	0.877476	0.299802	8.44053	0.0036695	0.234666
SCZ	L6 CT	AP005482.1	19.052	1.13574	0.378422	8.42902	0.0036928	0.234666
SCZ	L6 CT	SYNM	31.1686	0.33905	0.116311	8.39534	0.00376184	0.234666
SCZ	L6 CT	AC009630.1	10.9087	-0.57051	0.196109	8.39494	0.00376266	0.234666
SCZ	L6 CT	NIBAN2	4.51327	1.00273	0.34556	8.39368	0.00376527	0.234666
SCZ	L6 CT	SNED1	52.8096	0.490702	0.170899	8.39025	0.00377239	0.234666
SCZ	L6 CT	AC092139.1	4.29477	0.802185	0.275383	8.37421	0.00380584	0.234666
SCZ	L6 CT	GRK5	23.5845	0.534825	0.186651	8.37203	0.00381039	0.234666
SCZ	L6 CT	GOLGA3	91.5605	0.303238	0.104886	8.36918	0.00381638	0.234666
SCZ	L6 CT	ADGRV1	69.9852	0.429022	0.149497	8.36448	0.00382627	0.234666
SCZ	L6 CT	COMMD4	21.7945	-0.433023	0.14977	8.36088	0.00383384	0.234666
SCZ	L6 CT	CPNE6	16.8612	0.688624	0.239415	8.35817	0.00383956	0.234666
SCZ	L6 CT	FKBP5	109.96	0.539844	0.185812	8.34535	0.00386675	0.234666
SCZ	L6 CT	SCN9A	53.6528	0.42028	0.143705	8.34361	0.00387045	0.234666
SCZ	L6 CT	FSD1L	128.947	0.184471	0.0638007	8.34226	0.00387334	0.234666
SCZ	L6 CT	TMEM67	100.265	-0.227916	0.0787621	8.33922	0.00387983	0.234666
SCZ	L6 CT	AC068790.5	1.30921	1.33628	0.484137	8.33529	0.00388822
SCZ	L6 CT	OGFRL1	106.633	0.369355	0.127314	8.32985	0.00389988	0.234792
SCZ	L6 CT	SYNPO2	713.555	-0.254255	0.0873816	8.31871	0.00392387	0.234792
SCZ	L6 CT	EXOC2	191.687	0.196464	0.0678323	8.31853	0.00392426	0.234792
SCZ	L6 CT	FGF17	38.2837	0.560455	0.193152	8.30623	0.00395093	0.235454
SCZ	L6 CT	DIXDC1	198.886	0.370627	0.130443	8.3004	0.00396363	0.235454
SCZ	L6 CT	IFITM10	19.548	0.636498	0.22291	8.27958	0.00400933	0.23649
SCZ	L6 CT	ARL17A	45.0738	0.533447	0.186519	8.26358	0.00404483	0.23649
SCZ	L6 CT	ADAD2	9.27024	1.79994	0.578271	8.26216	0.00404798	0.23649
SCZ	L6 CT	CANX	114.242	0.241468	0.08437	8.25986	0.00405313	0.23649
SCZ	L6 CT	KCNQ2	264.449	0.34594	0.121836	8.25475	0.00406456	0.23649
SCZ	L6 CT	AP4B1	28.8467	-0.406962	0.139115	8.24654	0.00408297	0.23649
SCZ	L6 CT	LINC00877	13.588	0.793492	0.583661	8.24384	0.00408905	0.23649
SCZ	L6 CT	SLITRK2	13.5592	-0.435414	0.15272	8.24129	0.00409481	0.23649
SCZ	L6 CT	SLC22A9	30.6575	-0.481262	0.165294	8.21272	0.00415978	0.239411
SCZ	L6 CT	DOCK9	161.097	0.277781	0.0975828	8.18916	0.00421415	0.240919
SCZ	L6 CT	NUB1	41.9904	0.33017	0.115089	8.18881	0.00421496	0.240919
SCZ	L6 CT	RALGPS2	198.772	0.264608	0.0928956	8.18085	0.00423348	0.241149
SCZ	L6 CT	AOC2	3.96866	0.836811	0.293677	8.15341	0.00429804	0.243183
SCZ	L6 CT	PRDM5	29.9707	-0.52294	0.178998	8.15324	0.00429843	0.243183
SCZ	L6 CT	ACOT8	33.3738	-0.321991	0.112883	8.14217	0.00432476	0.243554
SCZ	L6 CT	LINC00871	15.1218	0.832879	0.28605	8.13818	0.00433427	0.243554
SCZ	L6 CT	MORC4	31.3482	0.768808	0.269857	8.12023	0.00437741	0.244375
SCZ	L6 CT	KRTAP5-11	4.4007	0.958771	0.334903	8.11987	0.00437828	0.244375
SCZ	L6 CT	BAZ1A	18.2253	0.554516	0.192055	8.10331	0.00441846	0.245793
SCZ	L6 CT	SF3B2	58.3979	0.358587	0.126941	8.0659	0.00451061	0.250083
SCZ	L6 CT	FAM160A2	32.2793	-0.418796	0.147783	8.04503	0.00456287	0.25214
SCZ	L6 CT	TMEM161B-AS1	886.664	0.308504	0.109093	8.03174	0.00459646	0.252753
SCZ	L6 CT	XRCC4	35.9008	-0.319644	0.112452	8.02864	0.00460434	0.252753
SCZ	L6 CT	ABHD3	53.9448	0.64603	0.226767	8.00694	0.00465985	0.254017
SCZ	L6 CT	DIP2C	580.491	0.20747	0.0736467	8.00054	0.00467633	0.254017
SCZ	L6 CT	MLLT3	464.44	0.233016	0.0826147	7.99405	0.00469314	0.254017
SCZ	L6 CT	KIF26B	45.0023	0.498058	0.177137	7.98888	0.00470654	0.254017
SCZ	L6 CT	BEND4	3.65822	0.976996	0.342197	7.98828	0.00470811	0.254017
SCZ	L6 CT	ZNF711	33.7506	-0.362828	0.128466	7.98069	0.0047279	0.254017
SCZ	L6 CT	AC018362.1	41.3081	0.402232	0.143242	7.97669	0.00473835	0.254017
SCZ	L6 CT	RUNX1	89.8635	0.650533	0.231907	7.97241	0.00474956	0.254017
SCZ	L6 CT	AL357972.1	2.78694	-1.26626	0.45215	7.96083	0.00478006	0.254086
SCZ	L6 CT	LGALS9	2.60498	1.43077	0.487922	7.95932	0.00478404	0.254086
SCZ	L6 CT	FAM186B	1.89153	1.18989	0.427404	7.95455	0.00479666	0.254086
SCZ	L6 CT	NEUROD6	16.9322	-0.638048	0.223692	7.94622	0.0048188	0.254448
SCZ	L6 CT	AC016152.1	13.9478	0.92515	0.33	7.9377	0.00484154	0.25484
SCZ	L6 CT	CD276	60.0055	-0.35886	0.126503	7.91983	0.00488959	0.25497
SCZ	L6 CT	RAB3IP	70.1173	0.589822	0.209722	7.89873	0.00494695	0.25497
SCZ	L6 CT	TMEM17	6.17988	-0.653488	0.234897	7.89715	0.00495128	0.25497
SCZ	L6 CT	DLEU7	74.6632	-0.386239	0.134981	7.895	0.00495715	0.25497
SCZ	L6 CT	TAF1D	252.778	0.24371	0.086148	7.89129	0.00496735	0.25497
SCZ	L6 CT	ENOX2	54.6135	-0.354019	0.124332	7.89066	0.00496907	0.25497
SCZ	L6 CT	GSTCD	73.228	-0.276411	0.0980419	7.88329	0.00498936	0.25497
SCZ	L6 CT	STK35	33.7216	0.391576	0.139197	7.8772	0.0050062	0.25497
SCZ	L6 CT	TRIM52	38.6945	0.322193	0.11477	7.86703	0.00503444	0.25497
SCZ	L6 CT	ARL13B	88.7532	-0.248212	0.088291	7.86154	0.00504973	0.25497
SCZ	L6 CT	UTP4	41.2875	0.31294	0.112535	7.86125	0.00505055	0.25497
SCZ	L6 CT	MTBP	37.0296	-0.3362	0.119385	7.85347	0.00507232	0.25497
SCZ	L6 CT	Z83745.1	3.46394	-0.820218	0.296005	7.85183	0.00507693	0.25497
SCZ	L6 CT	CNST	147.966	0.24109	0.0862557	7.84115	0.005107	0.25497
SCZ	L6 CT	FANCB	11.2835	-0.521758	0.188429	7.82322	0.00515792	0.25497
SCZ	L6 CT	GPC1	122.848	-0.373825	0.13293	7.82148	0.0051629	0.25497
SCZ	L6 CT	R3HCC1L	78.871	-0.218661	0.0780818	7.82017	0.00516662	0.25497
SCZ	L6 CT	GAK	103.852	0.340104	0.122734	7.81366	0.00518528	0.25497
SCZ	L6 CT	AC073475.1	73.8562	-0.383716	0.135121	7.81365	0.00518531	0.25497
SCZ	L6 CT	AC009495.1	13.4792	0.883787	0.31833	7.80887	0.00519903	0.25497
SCZ	L6 CT	PYCR3	8.52419	-0.588783	0.208419	7.80606	0.00520712	0.25497
SCZ	L6 CT	IRS2	91.2125	0.373405	0.134635	7.80371	0.0052139	0.25497
SCZ	L6 CT	BFSP1	3.45788	-0.862324	0.311159	7.7891	0.00525623	0.25497
SCZ	L6 CT	ZCCHC2	115.179	0.217956	0.0784103	7.78671	0.00526321	0.25497
SCZ	L6 CT	ZNF625	19.7679	-0.364309	0.130933	7.78635	0.00526424	0.25497
SCZ	L6 CT	ZFPM1	15.0729	0.49429	0.177815	7.78532	0.00526725	0.25497
SCZ	L6 CT	SLC24A4	8.09537	0.923313	0.329556	7.7822	0.00527635	0.25497
SCZ	L6 CT	AC103855.3	23.863	0.810475	0.287969	7.78206	0.00527677	0.25497
SCZ	L6 CT	NMNAT2	577.497	0.22247	0.0797847	7.77803	0.00528856	0.25497
SCZ	L6 CT	ZNF638	688.552	0.181833	0.0655325	7.75809	0.00534725	0.256065
SCZ	L6 CT	FOSB	2.91131	1.4436	0.528031	7.75623	0.00535276	0.256065
SCZ	L6 CT	EXOC1	123.26	-0.233871	0.0838527	7.75464	0.00535746	0.256065
SCZ	L6 CT	AL450998.2	11.6504	0.596513	0.211526	7.74018	0.00540053	0.256328
SCZ	L6 CT	SAP30L	11.4775	-0.465528	0.167768	7.73785	0.00540752	0.256328
SCZ	L6 CT	AC019118.2	19.1763	0.471536	0.168326	7.73729	0.00540919	0.256328
SCZ	L6 CT	RNF146	83.0409	-0.224811	0.0805719	7.7291	0.00543378	0.256762
SCZ	L6 CT	BAZ1B	134.967	0.293571	0.106461	7.70491	0.00550707	0.259174
SCZ	L6 CT	STPG4	10.0146	-0.634879	0.229222	7.70199	0.005516	0.259174
SCZ	L6 CT	AC012501.2	27.5825	0.464655	0.167723	7.69276	0.00554428	0.259769
SCZ	L6 CT	MARK3	412.149	0.157194	0.0567177	7.68362	0.00557243	0.260206
SCZ	L6 CT	AR	13.3096	0.884973	0.312049	7.67959	0.0055849	0.260206
SCZ	L6 CT	PMS1	128.376	-0.218555	0.0782266	7.67332	0.00560431	0.260381
SCZ	L6 CT	RNF111	179.682	-0.187531	0.0676823	7.66241	0.00563831	0.260532
SCZ	L6 CT	FAM153CP	481.362	0.270806	0.0984461	7.66223	0.00563889	0.260532
SCZ	L6 CT	NFIX	261.697	0.263757	0.0962844	7.65117	0.00567355	0.261408
SCZ	L6 CT	C3orf62	20.673	0.452635	0.1643	7.63915	0.00571149	0.261594
SCZ	L6 CT	EDC4	38.2632	0.372767	0.136341	7.63592	0.00572173	0.261594
SCZ	L6 CT	ZHX2	32.0998	0.530874	0.192608	7.626	0.00575328	0.261594
SCZ	L6 CT	ERMARD	23.1333	-0.335116	0.120625	7.61999	0.00577247	0.261594
SCZ	L6 CT	C2orf72	88.8883	-0.401561	0.142884	7.61925	0.00577484	0.261594
SCZ	L6 CT	ELOVL5	66.7171	0.537084	0.195877	7.61292	0.00579514	0.261594
SCZ	L6 CT	AL135878.1	16.5204	0.625973	0.226635	7.61119	0.00580071	0.261594
SCZ	L6 CT	AC007292.3	1.97809	1.24322	0.453578	7.61035	0.00580341	0.261594
SCZ	L6 CT	GALNT2	75.956	0.310066	0.113492	7.58679	0.00587975	0.264319
SCZ	L6 CT	CCNF	24.9187	0.554338	0.200482	7.5819	0.00589571	0.264322
SCZ	L6 CT	CARF	44.4329	-0.279222	0.101062	7.56986	0.00593525	0.264524
SCZ	L6 CT	GAN	72.636	0.248843	0.0910942	7.56419	0.00595395	0.264524
SCZ	L6 CT	PIWIL2	6.25646	0.974017	0.355781	7.56329	0.00595691	0.264524
SCZ	L6 CT	ERGIC1	112.404	0.264287	0.0967877	7.55757	0.00597586	0.264524
SCZ	L6 CT	CALHM1	2.79697	-0.889262	0.327627	7.55298	0.0059911	0.264524
SCZ	L6 CT	SLC35E4	25.6651	0.39362	0.143533	7.55161	0.00599565	0.264524
SCZ	L6 CT	MIR2052HG	237.118	0.493481	0.180067	7.53722	0.00604373	0.265582
SCZ	L6 CT	NUDT10	16.3731	0.515334	0.190683	7.53167	0.00606237	0.265582
SCZ	L6 CT	LVRN	4.68269	0.761586	0.27544	7.53014	0.00606754	0.265582
SCZ	L6 CT	AC006504.5	274.973	-0.293201	0.106451	7.52228	0.00609404	0.266043
SCZ	L6 CT	AC002066.1	86.7291	0.583611	0.209981	7.51449	0.00612044	0.26635
SCZ	L6 CT	DNM3	659.013	0.320387	0.117797	7.50695	0.00614612	0.26635
SCZ	L6 CT	ITSN1	359.904	0.166662	0.0607551	7.50607	0.00614913	0.26635
SCZ	L6 CT	AC016831.7	274.14	0.395406	0.145541	7.50064	0.00616771	0.266461
SCZ	L6 CT	AL132780.1	8.60753	0.972489	0.350421	7.49186	0.00619785	0.266903
SCZ	L6 CT	HNRNPA2B1	236.358	0.266207	0.0978612	7.48833	0.00621003	0.266903
SCZ	L6 CT	EPB41L1	190.567	0.280955	0.103662	7.46189	0.0063019	0.269607
SCZ	L6 CT	MIA3	114.007	0.308013	0.113891	7.4593	0.00631095	0.269607
SCZ	L6 CT	TCP11L1	93.4242	-0.182238	0.0668705	7.447	0.00635421	0.269607
SCZ	L6 CT	SMAD3	165.573	-0.265338	0.0961815	7.44671	0.00635525	0.269607
SCZ	L6 CT	OSTF1	44.5347	-0.283901	0.103882	7.44547	0.00635964	0.269607
SCZ	L6 CT	AC234781.1	1.63279	-1.20745	0.452262	7.44511	0.0063609
SCZ	L6 CT	CYP39A1	9.00531	1.48638	0.687901	7.43674	0.00639054	0.269607
SCZ	L6 CT	AL133410.1	35.9258	0.266016	0.0977259	7.43649	0.00639145	0.269607
SCZ	L6 CT	RRP12	57.7099	0.274037	0.10043	7.43334	0.00640263	0.269607
SCZ	L6 CT	CAPN15	22.7941	0.469939	0.174304	7.42048	0.00644855	0.270855
SCZ	L6 CT	MORN3	19.6835	-0.612108	0.218499	7.40655	0.0064987	0.272274
SCZ	L6 CT	AL136115.2	8.14281	0.80923	0.294391	7.39939	0.00652459	0.272672
SCZ	L6 CT	AC073321.1	2.27867	1.2768	0.458486	7.38781	0.00656673	0.273745
SCZ	L6 CT	ANGPTL6	0.832655	-1.60111	0.615644	7.38104	0.00659152
SCZ	L6 CT	PLCH1	24.2151	0.490427	0.18288	7.37757	0.00660424	0.273802
SCZ	L6 CT	BMP2K	82.2227	-0.279573	0.101775	7.37471	0.00661476	0.273802
SCZ	L6 CT	AL445623.2	75.9006	0.321488	0.117328	7.36686	0.00664368	0.273802
SCZ	L6 CT	TAF2	112.889	-0.150329	0.0553185	7.36488	0.006651	0.273802
SCZ	L6 CT	ALKBH8	52.4125	-0.294483	0.106455	7.36237	0.00666028	0.273802
SCZ	L6 CT	PPP6R1	47.2487	0.285288	0.105766	7.35288	0.00669554	0.273802
SCZ	L6 CT	AC010198.1	9.2763	-0.500628	0.183548	7.35128	0.0067015	0.273802
SCZ	L6 CT	GFPT1	113.364	0.183475	0.0680533	7.34597	0.00672132	0.273802
SCZ	L6 CT	AL135924.2	2.31356	-1.06321	0.396016	7.34188	0.00673662	0.273802
SCZ	L6 CT	AC103769.1	1.85393	-1.08922	0.411567	7.34135	0.00673862	0.273802
SCZ	L6 CT	HOOK3	276.664	0.156871	0.058127	7.33168	0.00677496	0.273802
SCZ	L6 CT	STIP1	34.7467	0.752894	0.272774	7.33109	0.00677718	0.273802
SCZ	L6 CT	MAP4K3	491.997	0.171466	0.0634274	7.3298	0.00678207	0.273802
SCZ	L6 CT	SPECC1L	250.529	0.189093	0.0698897	7.31607	0.00683406	0.274375
SCZ	L6 CT	ZMAT1	90.7049	-0.365514	0.13266	7.31461	0.00683963	0.274375
SCZ	L6 CT	PAH	5.00039	-0.935796	0.338674	7.31109	0.00685303	0.274375
SCZ	L6 CT	PPP1R14C	34.434	0.456665	0.169733	7.30867	0.00686226	0.274375
SCZ	L6 CT	PEX7	33.3418	-0.361549	0.132569	7.29358	0.00692014	0.274384
SCZ	L6 CT	QKI	109.729	0.495427	0.185211	7.28944	0.0069361	0.274384
SCZ	L6 CT	AL138694.1	3.59936	1.19503	0.444716	7.28708	0.00694523	0.274384
SCZ	L6 CT	SLC25A5-AS1	2.19596	-1.15447	0.425579	7.28193	0.00696518	0.274384
SCZ	L6 CT	GFRA1	27.6812	0.656466	0.244853	7.27845	0.00697867	0.274384
SCZ	L6 CT	GCNT2	1.45333	-1.30569	0.505164	7.27799	0.00698045
SCZ	L6 CT	AL355999.1	7.31957	-0.710219	0.260326	7.27344	0.00699817	0.274384
SCZ	L6 CT	CCNH	468.851	0.311651	0.116699	7.26663	0.00702474	0.274384
SCZ	L6 CT	METTL25	99.9601	-0.273057	0.100306	7.26367	0.00703634	0.274384
SCZ	L6 CT	ATP6V1H	268.456	0.308494	0.115702	7.25824	0.00705763	0.274384
SCZ	L6 CT	TMC4	5.64671	1.18743	0.543285	7.25807	0.00705831	0.274384
SCZ	L6 CT	LINC01923	10.3437	0.584406	0.216154	7.25604	0.00706631	0.274384
SCZ	L6 CT	KIF13A	117.079	0.303131	0.112654	7.25553	0.0070683	0.274384
SCZ	L6 CT	DNAJC9	90.2502	0.363033	0.135384	7.25334	0.00707693	0.274384
SCZ	L6 CT	ELMO2	28.8867	0.316823	0.118955	7.22653	0.00718338	0.277863
SCZ	L6 CT	CCDC168	2.33928	1.28765	0.479626	7.20546	0.00726823	0.280493
SCZ	L6 CT	ZNF529-AS1	40.9927	0.372609	0.139178	7.19544	0.00730892	0.28141
SCZ	L6 CT	DEAF1	113.636	0.285681	0.106413	7.18654	0.00734523	0.282155
SCZ	L6 CT	AL031283.1	2.13592	1.08727	0.418307	7.16994	0.0074135	0.284122
SCZ	L6 CT	PTPRE	273.82	0.181687	0.0678839	7.15731	0.00746592	0.285013
SCZ	L6 CT	AC233280.1	6.25735	-0.706143	0.264467	7.15608	0.00747102	0.285013
SCZ	L6 CT	TAF4B	92.3371	-0.216667	0.0816122	7.13936	0.007541	0.286998
SCZ	L6 CT	TCTN1	36.4942	-0.295025	0.109563	7.13542	0.00755758	0.286998
SCZ	L6 CT	TAFA5	72.3841	0.543207	0.205984	7.12263	0.00761168	0.287329
SCZ	L6 CT	HSPA12A	548.252	0.227833	0.085684	7.12258	0.00761189	0.287329
SCZ	L6 CT	MAPK6	43.9015	0.320077	0.121202	7.12112	0.00761811	0.287329
SCZ	L6 CT	AC006538.1	2.27137	1.07123	0.402798	7.10328	0.00769431	0.289379
SCZ	L6 CT	AF064858.1	54.2712	0.452409	0.168684	7.10026	0.00770727	0.289379
SCZ	L6 CT	FAM78B	78.7193	-0.282669	0.105648	7.09388	0.00773475	0.289757
SCZ	L6 CT	CTBP2	61.8917	0.323443	0.121053	7.0702	0.00783767	0.292359
SCZ	L6 CT	CEPT1	64.717	-0.238622	0.0894206	7.06001	0.00788235	0.292359
SCZ	L6 CT	HEATR5B	141.632	-0.149634	0.0560531	7.0581	0.00789077	0.292359
SCZ	L6 CT	TNFRSF21	147.613	-0.236778	0.0876834	7.0548	0.00790529	0.292359
SCZ	L6 CT	TLE3	2.2137	1.22766	0.466003	7.05199	0.00791773	0.292359
SCZ	L6 CT	ME1	233.718	0.387995	0.147196	7.04803	0.00793523	0.292359
SCZ	L6 CT	LRRD1	10.1662	0.766933	0.287789	7.03808	0.00797944	0.292359
SCZ	L6 CT	NSL1	125.675	0.188187	0.0707805	7.03781	0.00798065	0.292359
SCZ	L6 CT	EEF1E1	25.382	-0.343041	0.130084	7.03466	0.00799472	0.292359
SCZ	L6 CT	UBE2F	34.4026	0.429824	0.162382	7.03409	0.00799725	0.292359
SCZ	L6 CT	PHRF1	24.5245	0.314651	0.119318	7.03402	0.00799755	0.292359
SCZ	L6 CT	SLCO3A1	233.894	0.280738	0.105993	7.02816	0.00802376	0.292674
SCZ	L6 CT	PNPLA6	59.7113	0.297849	0.112664	7.02066	0.00805744	0.292734
SCZ	L6 CT	AC107952.2	5.13388	0.878139	0.328006	7.01953	0.00806254	0.292734
SCZ	L6 CT	TMA16	16.1691	-0.416791	0.155795	7.01605	0.00807822	0.292734
SCZ	L6 CT	LINC01088	48.5502	0.585516	0.219743	6.9803	0.0082412	0.297346
SCZ	L6 CT	HPRT1	197.305	0.275078	0.104256	6.97775	0.00825295	0.297346
SCZ	L6 CT	DPH6	171.009	-0.36765	0.138572	6.97322	0.00827387	0.297346
SCZ	L6 CT	ZNF184	22.3981	0.360661	0.13741	6.97254	0.008277	0.297346
SCZ	L6 CT	ISLR2	34.6444	-0.356086	0.13626	6.96563	0.00830902	0.297366
SCZ	L6 CT	LINC02232	191.679	-0.511503	0.1876	6.96416	0.00831583	0.297366
SCZ	L6 CT	AC120193.1	487.53	0.552014	0.206489	6.96086	0.00833119	0.297366
SCZ	L6 CT	THRB-IT1	15.4389	-0.414762	0.155548	6.95589	0.00835439	0.297556
SCZ	L6 CT	DOK3	6.96975	0.86602	0.326965	6.94598	0.00840078	0.298569
SCZ	L6 CT	SERTAD4-AS1	1.91801	-1.11277	0.434904	6.9411	0.00842371	0.298745
SCZ	L6 CT	AC011379.2	5.96978	-0.999144	0.366647	6.92371	0.00850604	0.301023
SCZ	L6 CT	HES7	1.64459	1.35061	0.508615	6.91573	0.0085441
SCZ	L6 CT	KLHL20	62.1327	-0.230432	0.0872546	6.908	0.00858111	0.303035
SCZ	L6 CT	RGSL1	3.22275	1.82952	0.648676	6.89477	0.00864483	0.304611
SCZ	L6 CT	B3GALT4	4.30823	-0.702885	0.269877	6.89115	0.00866236	0.304611
SCZ	L6 CT	WDR37	174.583	0.20658	0.0786668	6.88422	0.00869599	0.304922
SCZ	L6 CT	TCF25	292.517	0.253632	0.0973469	6.87647	0.00873378	0.304922
SCZ	L6 CT	SPTSSB	30.9235	-0.429945	0.160415	6.87452	0.00874331	0.304922
SCZ	L6 CT	NCALD	945.457	-0.260831	0.097256	6.87427	0.00874453	0.304922
SCZ	L6 CT	AC036176.1	13.7593	0.407445	0.155829	6.8477	0.00887553	0.308386
SCZ	L6 CT	IDNK	13.9704	-0.546909	0.207023	6.84661	0.00888094	0.308386
SCZ	L6 CT	KCNMB4	422.371	-0.278317	0.105873	6.82979	0.00896496	0.30977
SCZ	L6 CT	AP001341.1	28.8515	0.757619	0.288595	6.82668	0.00898058	0.30977
SCZ	L6 CT	SURF6	16.2683	0.421161	0.161131	6.82322	0.00899804	0.30977
SCZ	L6 CT	ZDHHC11	45.7861	0.716814	0.26934	6.82098	0.00900932	0.30977
SCZ	L6 CT	PANK3	86.2549	-0.238181	0.0912396	6.82006	0.00901394	0.30977
SCZ	L6 CT	PEX2	22.5072	-0.369479	0.141398	6.80606	0.0090849	0.311129
SCZ	L6 CT	DLG3	70.1586	0.243935	0.0930099	6.80488	0.00909089	0.311129
SCZ	L6 CT	LRRC6	137.32	-0.203328	0.0775294	6.79328	0.00915015	0.312514
SCZ	L6 CT	SLC24A3	22.3147	0.917683	0.340612	6.78455	0.00919504	0.313144
SCZ	L6 CT	MYL5	7.34821	-0.642287	0.245486	6.77107	0.00926472	0.313144
SCZ	L6 CT	PTH1R	2.66738	-1.10412	0.433416	6.77056	0.00926739	0.313144
SCZ	L6 CT	AMY2A	2.91464	-0.890227	0.34709	6.7686	0.00927758	0.313144
SCZ	L6 CT	IGSF8	102.516	-0.398214	0.150478	6.76632	0.00928943	0.313144
SCZ	L6 CT	AC016821.1	2.6672	1.12146	0.437057	6.76513	0.0092956	0.313144
SCZ	L6 CT	AFF3	2360.11	0.213228	0.0822255	6.76422	0.00930037	0.313144
SCZ	L6 CT	ARLNC1	7.66723	0.61293	0.23662	6.7604	0.00932028	0.31318
SCZ	L6 CT	TERF2	47.4446	0.241876	0.0936304	6.75571	0.0093448	0.313349
SCZ	L6 CT	ITGA10	7.17557	0.904606	0.346869	6.75096	0.00936972	0.313349
SCZ	L6 CT	EFCAB6-AS1	12.0917	0.817861	0.312452	6.74542	0.00939887	0.313349
SCZ	L6 CT	AC092142.1	37.2787	0.394032	0.149353	6.74508	0.00940065	0.313349
SCZ	L6 CT	AC125616.1	20.9537	0.374375	0.144143	6.73265	0.00946637	0.314736
SCZ	L6 CT	ZNF596	18.8701	-0.369913	0.143918	6.72702	0.00949632	0.314736
SCZ	L6 CT	AC099565.1	4.73448	1.16696	0.446894	6.72326	0.00951636	0.314736
SCZ	L6 CT	RCSD1	8.36617	-0.856765	0.329782	6.72296	0.00951797	0.314736
SCZ	L6 CT	PPCS	12.3357	-0.423197	0.164446	6.7151	0.00955998	0.315109
SCZ	L6 CT	TUT4	278.723	0.136432	0.0527563	6.71051	0.00958461	0.315109
SCZ	L6 CT	FUT11	20.5415	0.466141	0.181559	6.71024	0.00958609	0.315109
SCZ	L6 CT	CPM	2.57055	1.08328	0.413155	6.69252	0.0096818	0.3167
SCZ	L6 CT	AC035140.1	3.97199	0.918147	0.354493	6.68863	0.00970299	0.3167
SCZ	L6 CT	SEC14L1	73.8304	0.208014	0.0802566	6.6883	0.00970476	0.3167
SCZ	L6 CT	GFPT2	111.487	0.312254	0.122075	6.6866	0.00971403	0.3167
SCZ	L6 CT	AC131009.2	24.549	0.823638	0.316013	6.68373	0.00972969	0.3167
SCZ	L6 CT	UNC13B	190.379	-0.234957	0.0902497	6.67766	0.00976285	0.316919
SCZ	L6 CT	LINC01807	24.2304	-0.515074	0.198742	6.67553	0.00977453	0.316919
SCZ	L6 CT	PPM1L	785.726	-0.196096	0.0750822	6.65838	0.00986905	0.318342
SCZ	L6 CT	LINC00930	2.43113	1.52778	0.57168	6.65539	0.00988563	0.318342
SCZ	L6 CT	WDR12	56.6469	-0.282499	0.109476	6.65344	0.00989644	0.318342
SCZ	L6 CT	PPM1A	136.582	-0.255434	0.0991908	6.65071	0.00991164	0.318342
SCZ	L6 CT	CLDN9	3.83823	0.93193	0.355934	6.64581	0.00993895	0.318342
SCZ	L6 CT	FBXL14	41.5501	0.603207	0.234406	6.64434	0.00994712	0.318342
SCZ	L6 CT	KCNC1	95.0473	0.391243	0.153216	6.64231	0.00995849	0.318342
SCZ	L6 CT	TMC5	3.13767	0.870928	0.34008	6.63895	0.00997728	0.318342
SCZ	L6 CT	CREG1	48.1292	-0.358228	0.138126	6.6303	0.0100259	0.318342
SCZ	L6 CT	AIDA	43.2524	0.278147	0.108437	6.62708	0.010044	0.318342
SCZ	L6 CT	PRDM6	12.2876	0.453433	0.174002	6.62599	0.0100501	0.318342
SCZ	L6 CT	ADAMTS17	13.9171	0.690283	0.267535	6.61862	0.0100918	0.318342
SCZ	L6 CT	UNC80	927.264	-0.220813	0.0849491	6.6172	0.0100999	0.318342
SCZ	L6 CT	MLH3	95.6423	-0.245318	0.0947226	6.61415	0.0101172	0.318342
SCZ	L6 CT	TUBD1	27.0677	-0.338984	0.131283	6.61259	0.010126	0.318342
SCZ	L6 CT	KDM5C	56.9131	0.210261	0.0824528	6.60616	0.0101627	0.318342
SCZ	L6 CT	SLC19A1	11.0195	0.792376	0.305578	6.60516	0.0101684	0.318342
SCZ	L6 CT	PABPC1L2B	4.50391	0.703219	0.273704	6.60207	0.0101861	0.318342
SCZ	L6 CT	DPYSL2	469.44	0.21796	0.0851639	6.60139	0.0101899	0.318342
SCZ	L6 CT	TRAPPC13	87.7502	-0.263619	0.101744	6.59526	0.0102251	0.318342
SCZ	L6 CT	ZNF37A	176.82	0.209093	0.0818424	6.59128	0.010248	0.318342
SCZ	L6 CT	C7orf50	100.53	0.372366	0.14602	6.59077	0.0102509	0.318342
SCZ	L6 CT	CEP104	83.1315	0.218997	0.0851191	6.58943	0.0102586	0.318342
SCZ	L6 CT	TIAM2	370.927	0.179561	0.0697344	6.58298	0.0102958	0.318572
SCZ	L6 CT	TFR2	8.31183	0.627729	0.242314	6.57672	0.0103321	0.318572
SCZ	L6 CT	DIS3L	41.7477	-0.271013	0.104652	6.56684	0.0103896	0.318572
SCZ	L6 CT	ACTR3C	37.2671	0.573654	0.224308	6.56396	0.0104065	0.318572
SCZ	L6 CT	LINC00609	18.1146	0.659855	0.255521	6.56194	0.0104183	0.318572
SCZ	L6 CT	OR2G6	2.23676	-1.00196	0.38948	6.56162	0.0104201	0.318572
SCZ	L6 CT	CXorf56	17.0717	-0.348004	0.135697	6.55963	0.0104318	0.318572
SCZ	L6 CT	SLC35A1	178.703	-0.241447	0.0934753	6.55547	0.0104562	0.318572
SCZ	L6 CT	NAA16	138.108	0.323802	0.127148	6.54985	0.0104893	0.318572
SCZ	L6 CT	CX3CL1	82.0983	-0.344095	0.134869	6.54106	0.0105413	0.318572
SCZ	L6 CT	NCOR1	396.507	0.130536	0.0510654	6.53628	0.0105696	0.318572
SCZ	L6 CT	ALG3	10.7358	-0.444562	0.174171	6.53492	0.0105777	0.318572
SCZ	L6 CT	AMPH	464.867	0.165963	0.0649158	6.53305	0.0105888	0.318572
SCZ	L6 CT	PCF11	70.6371	0.24217	0.095427	6.53298	0.0105893	0.318572
SCZ	L6 CT	AC240274.1	5.68628	0.696096	0.267402	6.53148	0.0105982	0.318572
SCZ	L6 CT	SNHG31	5.32702	-0.911183	0.35168	6.52753	0.0106217	0.318572
SCZ	L6 CT	FAM135B	524.891	0.32092	0.124905	6.52484	0.0106378	0.318572
SCZ	L6 CT	SERTAD4	8.5519	-0.527805	0.209212	6.52296	0.0106491	0.318572
SCZ	L6 CT	FBXO38	66.1211	-0.187026	0.0734874	6.52223	0.0106534	0.318572
SCZ	L6 CT	SESN1	183.965	0.176179	0.0685588	6.52088	0.0106615	0.318572
SCZ	L6 CT	LINC02109	4.87581	-2.13157	0.772313	6.51976	0.0106682	0.318572
SCZ	L6 CT	NSMCE2	319.691	-0.188352	0.0734894	6.51307	0.0107085	0.3192
SCZ	L6 CT	PKD2L1	8.37835	-0.675261	0.259243	6.50031	0.0107855	0.320923
SCZ	L6 CT	DNAJA4	45.2757	0.58156	0.230111	6.49303	0.0108298	0.321666
SCZ	L6 CT	ZNF155	49.1806	0.365262	0.14378	6.47992	0.01091	0.323468
SCZ	L6 CT	TIPARP	5.66654	0.678793	0.270949	6.47468	0.0109422	0.323846
SCZ	L6 CT	BTG3	4.57617	0.65591	0.261164	6.45509	0.0110635	0.326456
SCZ	L6 CT	ST8SIA6	2.72223	1.20109	0.464146	6.44582	0.0111214	0.326456
SCZ	L6 CT	AP001107.9	8.29459	-0.591411	0.231209	6.44557	0.0111229	0.326456
SCZ	L6 CT	GAP43	287.295	-0.255194	0.0998828	6.44351	0.0111359	0.326456
SCZ	L6 CT	PPP1R15A	11.6901	0.634095	0.253884	6.4413	0.0111497	0.326456
SCZ	L6 CT	ANKMY1	38.0241	-0.364551	0.14378	6.43853	0.0111671	0.326456
SCZ	L6 CT	POLR2M	20.4917	-0.307786	0.121683	6.43572	0.0111848	0.326456
SCZ	L6 CT	CFAP53	17.6079	0.707157	0.278198	6.43531	0.0111874	0.326456
SCZ	L6 CT	AC092910.3	26.6181	0.567005	0.221087	6.43211	0.0112075	0.32647
SCZ	L6 CT	RAP2C-AS1	24.1777	-0.480513	0.187502	6.41853	0.0112935	0.327791
SCZ	L6 CT	USP35	14.3271	0.399751	0.15922	6.41837	0.0112946	0.327791
SCZ	L6 CT	AC027682.4	42.7456	0.433869	0.167915	6.41044	0.0113451	0.327791
SCZ	L6 CT	TMTC4	14.7191	-0.464879	0.183175	6.41035	0.0113457	0.327791
SCZ	L6 CT	VPS33A	35.4488	-0.24799	0.097683	6.40665	0.0113693	0.327791
SCZ	L6 CT	C10orf67	15.4962	-0.467277	0.183923	6.40638	0.0113711	0.327791
SCZ	L6 CT	GALNT3	8.79987	0.571138	0.227312	6.40038	0.0114096	0.328182
SCZ	L6 CT	ARRB1	159.378	0.30339	0.120401	6.39613	0.0114369	0.328182
SCZ	L6 CT	AP002381.2	21.0064	0.436992	0.173421	6.39503	0.011444	0.328182
SCZ	L6 CT	PRR34-AS1	3.10012	0.833871	0.328462	6.38795	0.0114898	0.328182
SCZ	L6 CT	CXXC4-AS1	244.783	-0.386712	0.149918	6.38672	0.0114977	0.328182
SCZ	L6 CT	PLD5	9.68061	0.633701	0.253445	6.3859	0.011503	0.328182
SCZ	L6 CT	ALKBH2	6.54752	-0.588255	0.232537	6.38262	0.0115243	0.328226
SCZ	L6 CT	UBE2E1	53.7735	0.229373	0.0907681	6.3717	0.0115954	0.329687
SCZ	L6 CT	C11orf87	40.6741	-0.28661	0.113474	6.36747	0.0116231	0.32991
SCZ	L6 CT	ST3GAL6	132.562	0.230385	0.0912337	6.35754	0.0116883	0.330441
SCZ	L6 CT	CASK	224.04	0.143923	0.0571483	6.35636	0.0116961	0.330441
SCZ	L6 CT	AC072026.2	9.82708	0.614563	0.241335	6.35556	0.0117014	0.330441
SCZ	L6 CT	CRAMP1	59.4181	0.288546	0.114938	6.3498	0.0117395	0.330953
SCZ	L6 CT	HMGN1	61.5165	-0.264842	0.10528	6.34652	0.0117611	0.331004
SCZ	L6 CT	AL845331.2	1.50809	-1.15573	0.466217	6.34597	0.0117648
SCZ	L6 CT	TMEM168	62.5154	-0.274048	0.108516	6.33683	0.0118256	0.332256
SCZ	L6 CT	SPAAR	10.7635	0.62462	0.251333	6.32977	0.0118728	0.333019
SCZ	L6 CT	CREB5	59.541	-0.407602	0.162032	6.32626	0.0118963	0.333116
SCZ	L6 CT	SMIM4	33.6715	0.426353	0.170905	6.31215	0.0119913	0.335213
SCZ	L6 CT	ZNF724	8.45282	0.724974	0.287052	6.30342	0.0120506	0.335472
SCZ	L6 CT	RXRA	30.5375	0.372648	0.148846	6.30141	0.0120642	0.335472
SCZ	L6 CT	MYT1L	2026.19	0.248709	0.0996966	6.30064	0.0120694	0.335472
SCZ	L6 CT	MYOM1	8.31584	0.775904	0.306711	6.29732	0.0120921	0.335472
SCZ	L6 CT	RAI14	13.6992	0.586957	0.234622	6.29595	0.0121014	0.335472
SCZ	L6 CT	TRMT10A	7.81293	-0.531746	0.213059	6.28743	0.0121597	0.33616
SCZ	L6 CT	ITGA9	430.275	0.248097	0.0986249	6.28642	0.0121667	0.33616
SCZ	L6 CT	COL27A1	5.88697	1.0817	0.427625	6.28085	0.012205	0.336659
SCZ	L6 CT	LINC00173	12.5618	-0.508135	0.199847	6.27703	0.0122313	0.33668
SCZ	L6 CT	SLC7A5	51.2884	0.563267	0.227	6.27103	0.0122728	0.33668
SCZ	L6 CT	RHOF	11.9955	0.448149	0.179821	6.27058	0.0122759	0.33668
SCZ	L6 CT	AC003659.1	11.802	-0.436987	0.174988	6.26902	0.0122867	0.33668
SCZ	L6 CT	JOSD1	58.1636	0.235089	0.0945448	6.25682	0.0123716	0.338448
SCZ	L6 CT	AC004982.2	7.14182	-0.558313	0.223229	6.24994	0.0124198	0.338853
SCZ	L6 CT	AC092667.1	2.64641	-0.962152	0.387185	6.24889	0.0124271	0.338853
SCZ	L6 CT	RHOQ	25.3609	0.512558	0.208198	6.23978	0.0124912	0.33911
SCZ	L6 CT	DGKG	1037.68	0.237987	0.0950959	6.23392	0.0125326	0.33911
SCZ	L6 CT	RLF	200.169	0.20106	0.081098	6.23255	0.0125423	0.33911
SCZ	L6 CT	HARS	96.7935	-0.175477	0.0703683	6.23083	0.0125545	0.33911
SCZ	L6 CT	OLFM2	19.1436	0.595887	0.240545	6.22877	0.0125691	0.33911
SCZ	L6 CT	GNB1	301.139	0.147631	0.0593099	6.22683	0.0125829	0.33911
SCZ	L6 CT	SKOR1	2.16976	-0.980552	0.395043	6.22659	0.0125846	0.33911
SCZ	L6 CT	AC103810.2	4.0212	1.13356	0.456761	6.22447	0.0125996	0.33911
SCZ	L6 CT	AAK1	671.426	0.138077	0.0553587	6.22024	0.0126298	0.339372
SCZ	L6 CT	MRTFA	378.755	0.146913	0.0589747	6.21437	0.0126717	0.33995
SCZ	L6 CT	PDE7A	149.688	-0.19143	0.0768876	6.20985	0.0127041	0.34027
SCZ	L6 CT	LINC02641	37.8897	0.497895	0.199675	6.20353	0.0127496	0.340539
SCZ	L6 CT	SLC22A10	255.882	-0.339013	0.134504	6.20276	0.0127551	0.340539
SCZ	L6 CT	NADSYN1	30.1318	0.310754	0.124097	6.19218	0.0128316	0.341822
SCZ	L6 CT	BICDL2	3.21095	-1.00769	0.396304	6.18735	0.0128667	0.341822
SCZ	L6 CT	UTP25	20.9631	-0.324253	0.130406	6.18626	0.0128746	0.341822
SCZ	L6 CT	AL359436.1	80.5894	0.638933	0.255421	6.18478	0.0128854	0.341822
SCZ	L6 CT	MVP	21.9813	0.47909	0.192141	6.17643	0.0129463	0.342318
SCZ	L6 CT	TMEM202-AS1	17.1839	0.584074	0.232542	6.17553	0.0129529	0.342318
SCZ	L6 CT	ZNF2	13.6889	-0.382718	0.154798	6.17377	0.0129658	0.342318
SCZ	L6 CT	AFDN	555.342	0.161722	0.0653788	6.1708	0.0129876	0.34234
SCZ	L6 CT	VXN	69.0225	-0.279859	0.112034	6.16805	0.0130078	0.34234
SCZ	L6 CT	MIR31HG	117.29	0.274411	0.109295	6.16378	0.0130392	0.342624
SCZ	L6 CT	UGCG	71.2636	0.251605	0.101849	6.15614	0.0130957	0.343281
SCZ	L6 CT	BMPR1B	4.31442	0.858641	0.3466	6.15482	0.0131055	0.343281
SCZ	L6 CT	GTF2H1	74.4357	-0.196073	0.0791732	6.14624	0.0131692	0.343337
SCZ	L6 CT	SLC7A4	4.82473	-0.739821	0.299544	6.14453	0.0131819	0.343337
SCZ	L6 CT	DNAJB1	44.6852	0.966064	0.375869	6.14385	0.013187	0.343337
SCZ	L6 CT	TRMT13	39.6859	-0.276988	0.110665	6.14277	0.013195	0.343337
SCZ	L6 CT	C16orf58	37.4164	-0.267761	0.108429	6.14066	0.0132108	0.343337
SCZ	L6 CT	CRYGS	14.0129	-0.470245	0.190471	6.13614	0.0132446	0.343605
SCZ	L6 CT	RTL8B	1.5661	1.12408	0.462278	6.1292	0.0132967
SCZ	L6 CT	LIMD2	43.9934	-0.397788	0.159575	6.12697	0.0133135	0.343605
SCZ	L6 CT	AC006008.1	2.07602	1.36759	0.548315	6.12543	0.0133251	0.343605
SCZ	L6 CT	MROH6	6.74281	0.777139	0.310192	6.12412	0.013335	0.343605
SCZ	L6 CT	MAD1L1	66.2783	0.317186	0.128597	6.12106	0.0133581	0.343605
SCZ	L6 CT	LINC00922	5.08292	-0.733297	0.299434	6.11583	0.0133977	0.343605
SCZ	L6 CT	LCA5L	4.15084	-0.875859	0.35382	6.11223	0.013425	0.343605
SCZ	L6 CT	LINC01006	41.6105	-0.410064	0.165589	6.10759	0.0134603	0.343605
SCZ	L6 CT	VASP	5.24657	0.63884	0.260617	6.10593	0.0134729	0.343605
SCZ	L6 CT	NUP54	81.5916	-0.200071	0.0810476	6.10582	0.0134737	0.343605
SCZ	L6 CT	GPR146	3.10329	0.769948	0.312861	6.10336	0.0134925	0.343605
SCZ	L6 CT	TBC1D8	124.288	0.331019	0.135653	6.1005	0.0135143	0.343605
SCZ	L6 CT	BTBD19	3.57336	0.867084	0.358026	6.10018	0.0135168	0.343605
SCZ	L6 CT	GEMIN8	33.3055	-0.3752	0.151653	6.09896	0.0135261	0.343605
SCZ	L6 CT	ZBED5	80.8193	0.305861	0.122743	6.09833	0.013531	0.343605
SCZ	L6 CT	TWISTNB	18.7285	-0.379936	0.153931	6.07732	0.0136929	0.34481
SCZ	L6 CT	EFR3B	94.366	0.237555	0.0963956	6.07562	0.013706	0.34481
SCZ	L6 CT	C1orf194	3.8637	-0.684644	0.28099	6.07519	0.0137093	0.34481
SCZ	L6 CT	SDC3	50.6491	0.331393	0.134845	6.0743	0.0137163	0.34481
SCZ	L6 CT	LRRC37B	125.065	0.189193	0.0762934	6.07385	0.0137198	0.34481
SCZ	L6 CT	NAPA	76.1329	0.346866	0.14203	6.07225	0.0137322	0.34481
SCZ	L6 CT	DNASE1L1	8.59133	-0.575267	0.2341	6.07172	0.0137363	0.34481
SCZ	L6 CT	GLG1	374.993	0.15024	0.0608843	6.07069	0.0137443	0.34481
SCZ	L6 CT	EPHA1-AS1	15.3164	0.490783	0.471392	6.06785	0.0137665	0.344846
SCZ	L6 CT	NARF	87.3266	0.287156	0.116746	6.0631	0.0138035	0.345254
SCZ	L6 CT	CDHR2	12.3071	0.593607	0.24013	6.0529	0.0138835	0.346415
SCZ	L6 CT	OR2T11	2.16844	-1.01674	0.414227	6.04622	0.0139361	0.346415
SCZ	L6 CT	CFAP70	57.7886	0.467859	0.19078	6.0456	0.013941	0.346415
SCZ	L6 CT	MYADML2	3.78985	-0.711544	0.289297	6.04353	0.0139574	0.346415
SCZ	L6 CT	PPFIA4	98.2361	0.280098	0.114834	6.04158	0.0139728	0.346415
SCZ	L6 CT	AC244636.3	5.16286	-0.651578	0.264352	6.04131	0.0139749	0.346415
SCZ	L6 CT	BX255923.2	28.9552	-0.632105	0.25828	6.02954	0.0140684	0.348034
SCZ	L6 CT	GDAP1L1	67.0072	0.213751	0.0872162	6.02707	0.0140881	0.348034
SCZ	L6 CT	PARP4	8.7139	-0.631427	0.256623	6.02303	0.0141204	0.348034
SCZ	L6 CT	PKD1L3	7.75323	0.627739	0.253149	6.02259	0.0141239	0.348034
SCZ	L6 CT	LINC02102	7.45921	0.555126	0.226257	6.01945	0.0141491	0.348138
SCZ	L6 CT	SMG6	192.683	0.211473	0.0866391	6.01633	0.0141741	0.348238
SCZ	L6 CT	PHF2	40.3959	0.329583	0.13449	6.0123	0.0142065	0.348351
SCZ	L6 CT	SLC16A1	26.6827	0.347591	0.142216	6.01055	0.0142206	0.348351
SCZ	L6 CT	AC090629.1	9.96067	-0.733548	0.299496	6.00426	0.0142714	0.348663
SCZ	L6 CT	UGDH	28.6961	0.27544	0.112557	6.00379	0.0142752	0.348663
SCZ	L6 CT	SOBP	662.99	-0.184172	0.0751079	5.99788	0.0143231	0.34932
SCZ	L6 CT	AP3B2	182.138	0.216583	0.0887668	5.99351	0.0143586	0.349421
SCZ	L6 CT	SGTA	38.9403	0.338027	0.139273	5.9922	0.0143692	0.349421
SCZ	L6 CT	LINC02340	21.5519	-0.525647	0.213769	5.9875	0.0144076	0.349757
SCZ	L6 CT	RAB18	107.325	0.175219	0.0718212	5.98536	0.0144251	0.349757
SCZ	L6 CT	AC010325.1	3.39858	0.901159	0.368586	5.982	0.0144526	0.349913
SCZ	L6 CT	SRSF11	480.795	-0.19152	0.0779777	5.97656	0.0144973	0.350157
SCZ	L6 CT	CPNE4	156.742	-0.424668	0.166112	5.97564	0.0145048	0.350157
SCZ	L6 CT	LINC01114	5.62942	-0.675789	0.278777	5.97285	0.0145277	0.350203
SCZ	L6 CT	CALN1	597.819	0.346045	0.141154	5.96991	0.014552	0.350279
SCZ	L6 CT	FNDC9	1.09985	1.34225	0.592786	5.96655	0.0145798
SCZ	L6 CT	UBE2K	311.194	0.14344	0.05888	5.9634	0.0146058	0.351068
SCZ	L6 CT	RETSAT	11.9839	-0.403154	0.165069	5.95072	0.0147113	0.35289
SCZ	L6 CT	FOSL2	13.4699	0.491583	0.203021	5.9486	0.014729	0.35289
SCZ	L6 CT	AC011374.1	7.86759	-0.514467	0.212289	5.94665	0.0147453	0.35289
SCZ	L6 CT	AC244033.2	45.6699	-0.274791	0.112149	5.93673	0.0148285	0.353982
SCZ	L6 CT	TINCR	7.96207	0.684303	0.279054	5.93614	0.0148335	0.353982
SCZ	L6 CT	DHRS3	9.68587	0.6541	0.269699	5.93249	0.0148643	0.354208
SCZ	L6 CT	SLC9B1	15.6454	0.448507	0.185435	5.92489	0.0149285	0.355088
SCZ	L6 CT	PLCG2	31.1355	0.821077	0.438444	5.92307	0.0149439	0.355088
SCZ	L6 CT	TMEM269	3.80493	0.966064	0.397978	5.91237	0.0150349	0.356306
SCZ	L6 CT	PHF20	141.308	-0.199104	0.0812426	5.91201	0.015038	0.356306
SCZ	L6 CT	TCP11L2	12.9033	-0.450398	0.185188	5.90605	0.015089	0.357006
SCZ	L6 CT	TRIOBP	13.1575	0.538009	0.221887	5.90017	0.0151395	0.357319
SCZ	L6 CT	CREB3L2	15.0711	-0.418959	0.172529	5.8995	0.0151452	0.357319
SCZ	L6 CT	TG	2.63293	0.906725	0.373575	5.87763	0.0153345	0.361272
SCZ	L6 CT	CDH22	32.5372	0.340678	0.141322	5.87082	0.0153939	0.361719
SCZ	L6 CT	SSUH2	11.7639	0.51155	0.206839	5.86876	0.0154119	0.361719
SCZ	L6 CT	ZFC3H1	138.003	0.210644	0.0873037	5.86409	0.0154528	0.361719
SCZ	L6 CT	AC004448.2	4.65564	0.669727	0.279816	5.86309	0.0154616	0.361719
SCZ	L6 CT	FTCDNL1	113.372	-0.254039	0.104008	5.86303	0.0154622	0.361719
SCZ	L6 CT	ANO4	361.56	0.267007	0.110805	5.85613	0.0155229	0.362629
SCZ	L6 CT	LINC02595	28.9703	-0.384993	0.158984	5.85189	0.0155604	0.362995
SCZ	L6 CT	AC061961.1	20.8118	-0.337275	0.13782	5.84904	0.0155855	0.363041
SCZ	L6 CT	RAB26	171.55	-0.336584	0.138812	5.84286	0.0156404	0.363041
SCZ	L6 CT	ARHGAP23	41.9051	0.376465	0.157454	5.84219	0.0156463	0.363041
SCZ	L6 CT	SLC41A1	13.6066	0.513933	0.211244	5.84182	0.0156496	0.363041
SCZ	L6 CT	ZNF77	7.77117	-0.500147	0.207612	5.83531	0.0157077	0.363541
SCZ	L6 CT	ZBED9	15.4714	0.536856	0.221835	5.83449	0.0157149	0.363541
SCZ	L6 CT	2024-03-10	8.51665	-0.60903	0.255958	5.82742	0.0157782	0.364499
SCZ	L6 CT	MYO16	65.5617	0.541692	0.221541	5.82176	0.0158291	0.364836
SCZ	L6 CT	CCDC178	18.2122	0.498313	0.20373	5.81846	0.0158588	0.364836
SCZ	L6 CT	DISC1	8.76624	0.742364	0.306971	5.81583	0.0158825	0.364836
SCZ	L6 CT	PFKP	125.77	0.291194	0.121415	5.81532	0.0158872	0.364836
SCZ	L6 CT	MED28	60.552	0.218685	0.090818	5.81362	0.0159025	0.364836
SCZ	L6 CT	CHEK1	5.99447	0.573369	0.237593	5.80924	0.0159422	0.365243
SCZ	L6 CT	PDE11A	2.43561	0.907476	0.374218	5.80359	0.0159935	0.365915
SCZ	L6 CT	OSBPL2	28.6809	0.302685	0.12529	5.78195	0.0161916	0.369937
SCZ	L6 CT	IL21R-AS1	2.99213	0.946008	0.397243	5.77905	0.0162183	0.370025
SCZ	L6 CT	LINC02263	171.741	-0.319085	0.132799	5.77671	0.0162399	0.370025
SCZ	L6 CT	INPP4A	389.703	0.142316	0.0593707	5.77082	0.0162945	0.370632
SCZ	L6 CT	DISP3	5.35692	0.76892	0.320656	5.76902	0.0163111	0.370632
SCZ	L6 CT	WDR27	108.914	-0.20885	0.0859997	5.7626	0.0163708	0.371029
SCZ	L6 CT	CYREN	39.4362	-0.374793	0.156423	5.76234	0.0163732	0.371029
SCZ	L6 CT	RBMS3	188.769	0.28505	0.119265	5.75714	0.0164217	0.371623
SCZ	L6 CT	RMDN2-AS1	15.2203	0.509941	0.213137	5.75452	0.0164463	0.371673
SCZ	L6 CT	CYP51A1	53.2163	0.283269	0.119121	5.74438	0.0165415	0.37312
SCZ	L6 CT	TMEM44-AS1	9.83265	-0.513259	0.21513	5.74154	0.0165682	0.37312
SCZ	L6 CT	ANGEL1	36.7566	-0.234083	0.0973485	5.74055	0.0165776	0.37312
SCZ	L6 CT	STAT6	28.5817	0.312985	0.131906	5.7368	0.016613	0.373411
SCZ	L6 CT	ERICH3	157.943	-0.203059	0.0845681	5.7343	0.0166367	0.373438
SCZ	L6 CT	IQCK	69.1549	-0.38292	0.157859	5.73056	0.0166722	0.373731
SCZ	L6 CT	KCNC4	39.8149	0.322979	0.133964	5.7209	0.0167642	0.375287
SCZ	L6 CT	LINC01993	1.53017	1.15672	0.48981	5.71373	0.0168327
SCZ	L6 CT	AL049775.2	7.0075	0.830116	0.332976	5.70984	0.01687	0.37715
SCZ	L6 CT	RSKR	36.7105	0.386323	0.160663	5.70553	0.0169116	0.377571
SCZ	L6 CT	PTOV1-AS1	3.5132	0.930865	0.385129	5.70256	0.0169402	0.377573
SCZ	L6 CT	ATAD3C	5.66991	0.812702	0.33641	5.69939	0.0169708	0.377573
SCZ	L6 CT	MOGS	22.4729	-0.364639	0.153556	5.69846	0.0169798	0.377573
SCZ	L6 CT	RXYLT1	18.6341	-0.299415	0.125266	5.69264	0.0170362	0.378321
SCZ	L6 CT	RCAN3	7.3972	-0.837932	0.341222	5.68964	0.0170653	0.378464
SCZ	L6 CT	MIRLET7BHG	87.0232	0.289802	0.121931	5.68656	0.0170954	0.378625
SCZ	L6 CT	FAM133A	33.4661	-0.256587	0.106919	5.67992	0.0171602	0.37902
SCZ	L6 CT	LINC01721	2.75563	0.933153	0.380651	5.67958	0.0171635	0.37902
SCZ	L6 CT	AKNA	8.50179	0.69773	0.289591	5.67773	0.0171816	0.37902
SCZ	L6 CT	RGS7BP	295.8	-0.189127	0.0794402	5.67345	0.0172236	0.379326
SCZ	L6 CT	LINC02731	10.3735	0.534535	0.227809	5.66436	0.017313	0.379326
SCZ	L6 CT	TRIM9	1177.83	-0.189539	0.0792884	5.65886	0.0173674	0.379326
SCZ	L6 CT	AC099517.1	18.5559	-0.648348	0.268917	5.65749	0.017381	0.379326
SCZ	L6 CT	PANK1	35.7635	-0.255035	0.106985	5.65746	0.0173813	0.379326
SCZ	L6 CT	AC010280.2	4.6941	0.703911	0.298059	5.65688	0.017387	0.379326
SCZ	L6 CT	GALNT9	160.585	0.238945	0.101432	5.65255	0.01743	0.379326
SCZ	L6 CT	PTPRQ	6.79168	0.49363	0.206168	5.65049	0.0174505	0.379326
SCZ	L6 CT	KCNJ2	3.78561	0.929399	0.385476	5.65023	0.0174531	0.379326
SCZ	L6 CT	RPTOR	299.223	0.205874	0.0870357	5.65021	0.0174533	0.379326
SCZ	L6 CT	AC005726.1	74.3318	0.436375	0.183821	5.645	0.0175052	0.379326
SCZ	L6 CT	HSF2	63.5024	0.213974	0.0898149	5.63938	0.0175614	0.379326
SCZ	L6 CT	OR3A2	33.764	0.664554	0.276027	5.63806	0.0175747	0.379326
SCZ	L6 CT	ATXN2	341.895	0.116225	0.0489743	5.63522	0.0176032	0.379326
SCZ	L6 CT	MAGI3	312.666	0.204782	0.0855887	5.63517	0.0176036	0.379326
SCZ	L6 CT	MAP3K3	150.018	0.153811	0.0648498	5.63504	0.017605	0.379326
SCZ	L6 CT	DERA	21.5516	0.708811	0.295267	5.63189	0.0176366	0.379326
SCZ	L6 CT	B3GNTL1	27.9587	-0.312475	0.132241	5.6288	0.0176678	0.379326
SCZ	L6 CT	RPAP3	34.3074	-0.268049	0.113485	5.62747	0.0176811	0.379326
SCZ	L6 CT	WSB1	391.677	-0.371396	0.153259	5.626	0.0176959	0.379326
SCZ	L6 CT	CRELD1	90.6038	0.247164	0.104306	5.62488	0.0177072	0.379326
SCZ	L6 CT	MID2	32.7727	0.310822	0.130204	5.62408	0.0177154	0.379326
SCZ	L6 CT	SLX4	24.4775	-0.364508	0.153705	5.62362	0.01772	0.379326
SCZ	L6 CT	ENSA	268.715	0.23112	0.0975566	5.61916	0.0177651	0.379804
SCZ	L6 CT	NOL4L	122.171	0.332607	0.141621	5.61585	0.0177987	0.380034
SCZ	L6 CT	EPHA6	141.729	0.407139	0.170782	5.61198	0.0178381	0.380167
SCZ	L6 CT	POLE	42.9361	0.375269	0.157173	5.60789	0.0178798	0.380167
SCZ	L6 CT	MIB1	232.22	0.336289	0.143554	5.60763	0.0178825	0.380167
SCZ	L6 CT	IP6K1	131.013	-0.142549	0.060195	5.6041	0.0179185	0.380167
SCZ	L6 CT	PGBD2	4.21283	-0.743835	0.31099	5.60114	0.0179488	0.380167
SCZ	L6 CT	ZNF574	6.81295	0.636654	0.268523	5.6011	0.0179492	0.380167
SCZ	L6 CT	PRR5L	2.34026	0.906008	0.386574	5.59956	0.017965	0.380167
SCZ	L6 CT	FP326651.1	3.53221	0.818107	0.342233	5.59652	0.0179962	0.380345
SCZ	L6 CT	MOB4	66.8274	0.401091	0.170677	5.59218	0.0180409	0.380805
SCZ	L6 CT	RTN4R	17.3311	-0.391029	0.166385	5.58268	0.0181389	0.381455
SCZ	L6 CT	METRN	22.6662	-0.321692	0.136877	5.58181	0.018148	0.381455
SCZ	L6 CT	MAPT-AS1	29.2251	0.477021	0.203318	5.57939	0.018173	0.381455
SCZ	L6 CT	AL136366.1	11.2208	0.55388	0.235343	5.57619	0.0182063	0.381455
SCZ	L6 CT	EPN1	42.8351	0.356993	0.152354	5.57339	0.0182354	0.381455
SCZ	L6 CT	AL035458.2	18.794	0.423749	0.17822	5.57247	0.018245	0.381455
SCZ	L6 CT	AL078590.2	4.3733	0.933347	0.399131	5.57188	0.0182512	0.381455
SCZ	L6 CT	TNIP1	24.9492	0.544629	0.23113	5.57149	0.0182552	0.381455
SCZ	L6 CT	AL122014.1	17.4926	-0.702445	0.279248	5.56366	0.0183371	0.38252
SCZ	L6 CT	ADAM11	179.849	-0.221794	0.0933666	5.56222	0.0183521	0.38252
SCZ	L6 CT	C5orf64	2.71234	0.823379	0.351646	5.55839	0.0183924	0.382879
SCZ	L6 CT	CCR6	4.59147	-0.620219	0.262564	5.55564	0.0184212	0.383001
SCZ	L6 CT	TCOF1	35.2444	0.387957	0.164533	5.54522	0.0185312	0.384112
SCZ	L6 CT	AC069503.1	2.23569	-0.897669	0.383329	5.54442	0.0185398	0.384112
SCZ	L6 CT	CSRP2	34.8014	0.499522	0.212384	5.54351	0.0185494	0.384112
SCZ	L6 CT	PRKAA2	262.428	-0.220986	0.093544	5.54184	0.0185671	0.384112
SCZ	L6 CT	EVA1A	1.17098	1.29053	0.562058	5.5188	0.0188132
SCZ	L6 CT	SGO2	8.03855	-0.490052	0.210413	5.51393	0.0188656	0.389803
SCZ	L6 CT	USP13	49.8568	-0.267731	0.11339	5.51025	0.0189053	0.39014
SCZ	L6 CT	TMEM185A	30.8422	-0.254566	0.107902	5.50374	0.0189759	0.390809
SCZ	L6 CT	THUMPD1	52.0306	-0.263475	0.113017	5.49918	0.0190254	0.390809
SCZ	L6 CT	SFT2D3	4.13915	-0.67728	0.288429	5.4979	0.0190393	0.390809
SCZ	L6 CT	EHMT1	244.632	0.184864	0.0786549	5.4963	0.0190567	0.390809
SCZ	L6 CT	VASH1	37.1259	-0.325725	0.138096	5.49571	0.0190632	0.390809
SCZ	L6 CT	C2orf80	43.5118	-0.253969	0.107386	5.49299	0.0190929	0.390809
SCZ	L6 CT	TCTN3	31.6684	-0.259372	0.111323	5.49139	0.0191103	0.390809
SCZ	L6 CT	CACNA1C	1459.41	0.235446	0.101098	5.48998	0.0191257	0.390809
SCZ	L6 CT	LINC02224	62.8554	0.601589	0.254031	5.48703	0.0191581	0.390989
SCZ	L6 CT	CHMP6	13.7225	0.465504	0.197939	5.48246	0.0192082	0.391495
SCZ	L6 CT	AC244517.1	2.93926	-0.824649	0.351849	5.47745	0.0192634	0.391495
SCZ	L6 CT	AC004949.1	15.6955	0.595172	0.506865	5.47724	0.0192657	0.391495
SCZ	L6 CT	KIAA2012-AS1	5.32256	1.12707	0.424643	5.47621	0.019277	0.391495
SCZ	L6 CT	AC087897.2	1.61832	-1.04265	0.45673	5.47603	0.019279
SCZ	L6 CT	ANKRD10	98.8464	-0.220988	0.0943963	5.46372	0.0194153	0.393823
SCZ	L6 CT	PRPH2	5.47283	-0.699001	0.300069	5.45533	0.0195088	0.394579
SCZ	L6 CT	HOMEZ	9.44389	0.5442	0.231792	5.45432	0.01952	0.394579
SCZ	L6 CT	PPIL6	41.2164	0.311216	0.132499	5.45399	0.0195237	0.394579
SCZ	L6 CT	WDR1	13.7204	0.446184	0.193501	5.45039	0.0195639	0.394812
SCZ	L6 CT	BDNF-AS	48.3303	-0.358568	0.152198	5.44871	0.0195828	0.394812
SCZ	L6 CT	DOCK11	15.5485	0.391855	0.166697	5.44168	0.0196618	0.395512
SCZ	L6 CT	AL359878.1	15.519	-0.401989	0.171196	5.44108	0.0196685	0.395512
SCZ	L6 CT	LINC02551	5.48409	0.696747	0.302528	5.43735	0.0197106	0.395512
SCZ	L6 CT	SIMC1	181.103	0.227483	0.0982815	5.43717	0.0197126	0.395512
SCZ	L6 CT	PHF20L1	196.836	-0.170251	0.0730014	5.4339	0.0197495	0.395614
SCZ	L6 CT	MAFB	3.01009	0.874511	0.376924	5.43251	0.0197652	0.395614
SCZ	L6 CT	CCDC112	55.338	-0.207428	0.0889141	5.42519	0.0198483	0.396799
SCZ	L6 CT	WASHC3	36.8467	-0.266992	0.114961	5.41891	0.0199198	0.397044
SCZ	L6 CT	INTS5	3.42882	0.762172	0.329339	5.41277	0.01999	0.397044
SCZ	L6 CT	AL160314.2	20.2037	0.567764	0.241132	5.41255	0.0199925	0.397044
SCZ	L6 CT	MSN	3.02391	0.812201	0.343749	5.41203	0.0199984	0.397044
SCZ	L6 CT	LGR5	7.38175	0.910263	0.389554	5.40842	0.0200399	0.397044
SCZ	L6 CT	ZNF706	144.174	0.305554	0.131462	5.40705	0.0200556	0.397044
SCZ	L6 CT	AL110114.1	17.1142	-0.448162	0.192219	5.40636	0.0200635	0.397044
SCZ	L6 CT	AL359915.1	3.41559	0.809283	0.351944	5.40529	0.0200758	0.397044
SCZ	L6 CT	DCLK2	390.057	-0.158198	0.0677112	5.40408	0.0200897	0.397044
SCZ	L6 CT	PDE10A	666.248	-0.422978	0.178784	5.40325	0.0200993	0.397044
SCZ	L6 CT	LGI1	119.294	0.187943	0.081112	5.39396	0.0202065	0.398676
SCZ	L6 CT	SPEF1	14.1611	-0.476627	0.203942	5.39195	0.0202298	0.398676
SCZ	L6 CT	PDE4DIP	249.683	0.224727	0.0975965	5.38976	0.0202553	0.398706
SCZ	L6 CT	AP1M1	83.8689	0.220802	0.0956201	5.38381	0.0203244	0.399593
SCZ	L6 CT	ZNF516	53.1841	0.561498	0.240347	5.37352	0.0204447	0.400328
SCZ	L6 CT	NRXN2	187.771	0.238414	0.10403	5.37236	0.0204583	0.400328
SCZ	L6 CT	ITGB1-DT	12.5396	0.74036	0.320124	5.37149	0.0204684	0.400328
SCZ	L6 CT	LINC01013	19.8853	-0.518917	0.223881	5.36919	0.0204954	0.400328
SCZ	L6 CT	AC126696.1	8.24262	0.936211	0.393086	5.36626	0.0205299	0.400328
SCZ	L6 CT	MAP3K8	40.3211	-0.249103	0.106833	5.36599	0.0205332	0.400328
SCZ	L6 CT	L3MBTL3	20.3991	0.512949	0.221818	5.36526	0.0205417	0.400328
SCZ	L6 CT	CHST15	215.455	0.240218	0.104105	5.36385	0.0205583	0.400328
SCZ	L6 CT	NINJ2	7.47331	0.562634	0.245786	5.36215	0.0205784	0.400328
SCZ	L6 CT	AC000403.1	2.86291	-0.820694	0.35942	5.35924	0.0206128	0.400528
SCZ	L6 CT	LINC02800	1.37828	1.09533	0.481752	5.35922	0.020613
SCZ	L6 CT	DUBR	195.232	0.333514	0.14225	5.35302	0.0206864	0.401237
SCZ	L6 CT	AC037459.2	3.31995	0.873962	0.371287	5.35209	0.0206975	0.401237
SCZ	L6 CT	ING5	77.4225	0.188928	0.0821116	5.34676	0.0207608	0.401684
SCZ	L6 CT	MYO5B	8.56169	1.22488	0.425219	5.34608	0.0207689	0.401684
SCZ	L6 CT	GREB1	75.575	-0.255953	0.110526	5.34036	0.0208372	0.402281
SCZ	L6 CT	TNRC18	120.975	0.236156	0.102504	5.33893	0.0208542	0.402281
SCZ	L6 CT	FAM76A	47.6013	-0.338075	0.143447	5.33684	0.0208793	0.402281
SCZ	L6 CT	GUCY1A1	44.0277	-0.271971	0.116013	5.33456	0.0209067	0.402281
SCZ	L6 CT	SPATA9	4.50844	0.602196	0.263871	5.33129	0.0209459	0.402281
SCZ	L6 CT	ZFYVE28	565.346	0.158521	0.0689833	5.33088	0.0209508	0.402281
SCZ	L6 CT	ZNF10	76.9604	-0.284189	0.123688	5.3242	0.0210312	0.402281
SCZ	L6 CT	SNX9	250.23	0.219943	0.0957982	5.32387	0.0210352	0.402281
SCZ	L6 CT	NEAT1	29.83	0.539219	0.235819	5.32315	0.0210439	0.402281
SCZ	L6 CT	MSC	2.26214	0.886727	0.40357	5.32267	0.0210497	0.402281
SCZ	L6 CT	CHPF	9.68193	0.552361	0.242319	5.32097	0.0210703	0.402281
SCZ	L6 CT	ABHD12B	33.9517	-0.36661	0.158079	5.3167	0.021122	0.402281
SCZ	L6 CT	EDA	48.6651	0.360887	0.154778	5.31567	0.0211345	0.402281
SCZ	L6 CT	TMEM145	46.7079	0.363376	0.159457	5.31377	0.0211575	0.402281
SCZ	L6 CT	HERC2	273.149	0.16474	0.0717463	5.31253	0.0211726	0.402281
SCZ	L6 CT	LINC01508	3.01097	-0.85858	0.374782	5.31137	0.0211867	0.402281
SCZ	L6 CT	PHACTR2	103.747	0.345909	0.149969	5.30728	0.0212365	0.402295
SCZ	L6 CT	PTCSC2	8.12229	-0.774735	0.332115	5.3048	0.0212667	0.402295
SCZ	L6 CT	FXYD2	7.43637	0.629277	0.270184	5.3011	0.021312	0.402295
SCZ	L6 CT	MBOAT7	70.708	0.343629	0.150081	5.29573	0.0213778	0.402295
SCZ	L6 CT	SYVN1	14.6015	-0.392977	0.172557	5.29536	0.0213823	0.402295
SCZ	L6 CT	CDS2	188.659	0.16464	0.0714077	5.29452	0.0213927	0.402295
SCZ	L6 CT	GARS-DT	196.878	-0.158823	0.068896	5.29372	0.0214024	0.402295
SCZ	L6 CT	TRMT6	18.3665	0.34281	0.148848	5.29169	0.0214274	0.402295
SCZ	L6 CT	NELFA	145.81	0.176455	0.0762092	5.29163	0.0214281	0.402295
SCZ	L6 CT	FGFR1	58.8815	0.501568	0.220394	5.29154	0.0214293	0.402295
SCZ	L6 CT	PPP2R2D	121.806	0.189286	0.0828112	5.2836	0.0215272	0.403028
SCZ	L6 CT	MICA	4.47706	0.750684	0.325323	5.2804	0.0215668	0.403028
SCZ	L6 CT	MFSD2B	4.05164	0.923854	0.394076	5.27997	0.0215721	0.403028
SCZ	L6 CT	TTC34	4.09251	-0.721438	0.319556	5.27684	0.0216109	0.403028
SCZ	L6 CT	KMT2E	407.326	0.134413	0.0588269	5.27486	0.0216356	0.403028
SCZ	L6 CT	AL353194.1	6.09337	-0.677974	0.292165	5.27473	0.0216371	0.403028
SCZ	L6 CT	KDM5B	141.672	0.132779	0.058199	5.27467	0.0216379	0.403028
SCZ	L6 CT	KBTBD3	31.2133	-0.235969	0.102979	5.27135	0.0216792	0.403344
SCZ	L6 CT	TBC1D17	31.4195	0.333986	0.145664	5.2689	0.0217097	0.403462
SCZ	L6 CT	AKAP9	426.906	0.157306	0.0686255	5.26686	0.0217352	0.403485
SCZ	L6 CT	AC092111.1	14.3393	-0.487959	0.209571	5.26138	0.0218038	0.404306
SCZ	L6 CT	RYR1	33.4152	0.59431	0.255752	5.2578	0.0218486	0.404687
SCZ	L6 CT	HSPA4L	159.612	0.598122	0.260032	5.25386	0.0218981	0.404749
SCZ	L6 CT	SAFB2	102.206	0.192782	0.0840652	5.25295	0.0219096	0.404749
SCZ	L6 CT	PSMG2	90.0558	0.253357	0.11017	5.25172	0.021925	0.404749
SCZ	L6 CT	TRIM45	3.58408	-0.645122	0.280777	5.24869	0.0219633	0.405006
SCZ	L6 CT	EXOSC9	14.2381	-0.327324	0.143745	5.24619	0.0219949	0.405139
SCZ	L6 CT	PACS2	110.489	0.210552	0.0916222	5.23834	0.0220944	0.40571
SCZ	L6 CT	CROCC	73.1897	0.257869	0.112359	5.2361	0.0221228	0.40571
SCZ	L6 CT	PSIP1	209.9	0.18111	0.0792125	5.23419	0.0221472	0.40571
SCZ	L6 CT	AP2A1	66.9399	0.234671	0.103503	5.23366	0.0221539	0.40571
SCZ	L6 CT	SERPING1	10.1414	-0.480634	0.209503	5.23172	0.0221786	0.40571
SCZ	L6 CT	RPP14	26.5482	0.323692	0.142205	5.22965	0.0222051	0.40571
SCZ	L6 CT	ACTR2	204.707	-0.176079	0.0769972	5.22738	0.022234	0.40571
SCZ	L6 CT	PTPRF	70.1438	0.258564	0.11388	5.22488	0.022266	0.40571
SCZ	L6 CT	GSS	26.175	-0.322596	0.141235	5.22475	0.0222676	0.40571
SCZ	L6 CT	RCOR3	171.744	-0.181446	0.0789769	5.22449	0.022271	0.40571
SCZ	L6 CT	SIAE	18.9746	-0.298698	0.130015	5.22258	0.0222955	0.40571
SCZ	L6 CT	PI15	7.91319	0.477255	0.207812	5.22078	0.0223186	0.40571
SCZ	L6 CT	AC055788.1	2.04842	0.85705	0.375833	5.21685	0.022369	0.406183
SCZ	L6 CT	ROCK1	225.095	0.172265	0.0753548	5.21463	0.0223976	0.406259
SCZ	L6 CT	TM7SF3	140.98	-0.226845	0.0982281	5.21004	0.0224568	0.406889
SCZ	L6 CT	KCNJ1	1.47204	1.0201	0.445815	5.20823	0.0224802
SCZ	L6 CT	HSF1	36.68	0.268551	0.117678	5.20809	0.022482	0.406903
SCZ	L6 CT	ITGAE	18.8572	0.393637	0.174276	5.20163	0.0225658	0.407566
SCZ	L6 CT	CHKA	123.982	-0.256467	0.112138	5.2012	0.0225713	0.407566
SCZ	L6 CT	RAD23B	116.272	0.168946	0.0744536	5.19959	0.0225922	0.407566
SCZ	L6 CT	AL445584.2	5.78174	-0.684626	0.296562	5.19559	0.0226442	0.408062
SCZ	L6 CT	AL132709.7	11.3814	-0.440659	0.193523	5.18189	0.0228235	0.409482
SCZ	L6 CT	ARSE	2.95616	-0.745785	0.326323	5.1813	0.0228313	0.409482
SCZ	L6 CT	CNOT7	63.3954	-0.242302	0.106731	5.18122	0.0228322	0.409482
SCZ	L6 CT	AC092650.1	2.7844	0.808715	0.355544	5.17374	0.0229309	0.409482
SCZ	L6 CT	C5orf17	21.4941	1.29809	0.548471	5.16845	0.0230007	0.409482
SCZ	L6 CT	AC007938.3	23.5998	0.390611	0.17206	5.16832	0.0230025	0.409482
SCZ	L6 CT	ITPR3	2.26236	1.01889	0.44446	5.16819	0.0230041	0.409482
SCZ	L6 CT	ZNF594	44.9434	-0.251335	0.110014	5.16648	0.0230268	0.409482
SCZ	L6 CT	UBE2J2	40.9378	0.268491	0.118508	5.16637	0.0230283	0.409482
SCZ	L6 CT	GNLY	2.47246	1.23773	0.538514	5.16549	0.02304	0.409482
SCZ	L6 CT	BBS7	110.491	-0.189151	0.0832275	5.16425	0.0230565	0.409482
SCZ	L6 CT	ABCC3	2.14969	1.03313	0.451851	5.16372	0.0230634	0.409482
SCZ	L6 CT	AP003559.1	10.4567	0.390598	0.171853	5.16271	0.0230768	0.409482
SCZ	L6 CT	AL928654.1	4.21866	-0.675342	0.301925	5.16088	0.0231012	0.409482
SCZ	L6 CT	SPATA6	51.5298	0.292385	0.126758	5.15977	0.0231159	0.409482
SCZ	L6 CT	LINC00622	4.70712	0.54175	0.240576	5.15767	0.023144	0.409482
SCZ	L6 CT	AL590101.1	2.40241	-0.863839	0.378887	5.15639	0.023161	0.409482
SCZ	L6 CT	PCGF3	42.4432	0.259656	0.115357	5.15493	0.0231805	0.409482
SCZ	L6 CT	AL023882.1	5.45362	0.590022	0.260934	5.15416	0.0231908	0.409482
SCZ	L6 CT	SEPTIN5	7.06671	-0.584944	0.258528	5.14744	0.0232806	0.410633
SCZ	L6 CT	AC074051.5	10.7406	0.628335	0.275348	5.14552	0.0233064	0.410653
SCZ	L6 CT	AL603839.3	26.8225	-0.371226	0.16296	5.1414	0.0233618	0.410888
SCZ	L6 CT	PLK4	2.75624	-0.76846	0.339191	5.14085	0.0233692	0.410888
SCZ	L6 CT	TRIM25	20.811	0.398666	0.17366	5.13756	0.0234135	0.411144
SCZ	L6 CT	CNGA3	4.046	0.733249	0.317962	5.1361	0.0234332	0.411144
SCZ	L6 CT	MSL2	61.8726	-0.221395	0.0978175	5.12981	0.0235183	0.411534
SCZ	L6 CT	SHPRH	274.086	0.129673	0.0570748	5.12968	0.02352	0.411534
SCZ	L6 CT	GPAA1	23.7412	-0.42064	0.18642	5.12897	0.0235296	0.411534
SCZ	L6 CT	SC5D	84.3603	0.308879	0.136842	5.12532	0.0235792	0.411968
SCZ	L6 CT	ARMCX5-GPRASP2	152.558	0.319533	0.142669	5.12156	0.0236304	0.412428
SCZ	L6 CT	OCRL	52.5431	0.225845	0.0997068	5.11897	0.0236656	0.41261
SCZ	L6 CT	STK24	80.8146	0.191585	0.0851145	5.11579	0.0237091	0.412935
SCZ	L6 CT	AC015845.2	13.9838	0.72662	0.312523	5.11191	0.0237621	0.413424
SCZ	L6 CT	CBFA2T3	25.2259	0.55322	0.247066	5.10663	0.0238345	0.413424
SCZ	L6 CT	BIRC6	626.179	0.135691	0.0603093	5.10396	0.0238713	0.413424
SCZ	L6 CT	ALG11	20.3539	-0.284062	0.12571	5.1031	0.0238831	0.413424
SCZ	L6 CT	ABHD13	38.9269	0.378376	0.168381	5.10049	0.0239191	0.413424
SCZ	L6 CT	CDHR3	340.875	0.308916	0.135531	5.09861	0.0239451	0.413424
SCZ	L6 CT	GRPEL2-AS1	8.75196	0.572787	0.257625	5.0981	0.0239521	0.413424
SCZ	L6 CT	UBAC1	33.5394	0.344553	0.152836	5.09767	0.023958	0.413424
SCZ	L6 CT	AGO2	94.2073	0.176904	0.0785012	5.09607	0.0239801	0.413424
SCZ	L6 CT	PLCXD2	21.7853	0.375499	0.165083	5.09567	0.0239857	0.413424
SCZ	L6 CT	AC110597.1	3.40327	0.932795	0.404115	5.09037	0.024059	0.414091
SCZ	L6 CT	C9orf106	1.5903	-1.02468	0.465792	5.09028	0.0240603
SCZ	L6 CT	AC092807.3	13.0641	-0.410459	0.180831	5.08849	0.0240851	0.414091
SCZ	L6 CT	PRPF6	55.3902	0.256229	0.113293	5.08749	0.0240991	0.414091
SCZ	L6 CT	RNF216	159.774	0.21338	0.0944256	5.08193	0.0241765	0.414992
SCZ	L6 CT	PRX	1.76427	0.988165	0.439118	5.07721	0.0242424	0.415132
SCZ	L6 CT	C2	30.198	0.475392	0.210462	5.0761	0.0242579	0.415132
SCZ	L6 CT	AC006144.2	2.39035	0.770512	0.342778	5.07598	0.0242595	0.415132
SCZ	L6 CT	PAIP2B	14.1938	0.486175	0.213948	5.07265	0.0243061	0.415502
SCZ	L6 CT	LOXHD1	8.24284	0.703833	0.309401	5.06709	0.0243843	0.416411
SCZ	L6 CT	DOCK6	2.25242	0.887737	0.390612	5.06151	0.0244629	0.416826
SCZ	L6 CT	GCNA	46.2341	0.456776	0.204336	5.05866	0.0245032	0.416826
SCZ	L6 CT	AP001347.1	292.683	0.474873	0.210716	5.05508	0.0245538	0.416826
SCZ	L6 CT	COMMD8	7.11344	-0.499481	0.221613	5.05457	0.0245611	0.416826
SCZ	L6 CT	NFYC	83.4733	-0.188872	0.0836589	5.05314	0.0245814	0.416826
SCZ	L6 CT	SMIM12	80.8707	0.400732	0.179236	5.05135	0.0246068	0.416826
SCZ	L6 CT	KPNB1	143.625	0.148332	0.0663607	5.05002	0.0246257	0.416826
SCZ	L6 CT	ADCY9	284.853	0.157513	0.0702257	5.0499	0.0246273	0.416826
SCZ	L6 CT	PNMA3	70.3691	-0.316278	0.139554	5.04897	0.0246406	0.416826
SCZ	L6 CT	ANKRD11	483.27	0.245286	0.109979	5.0476	0.0246601	0.416826
SCZ	L6 CT	PCSK1	53.6859	-0.446091	0.195864	5.04311	0.024724	0.416826
SCZ	L6 CT	KLF3	30.6295	-0.321594	0.143407	5.04113	0.0247524	0.416826
SCZ	L6 CT	CASS4	6.55536	0.786681	0.341075	5.04094	0.0247551	0.416826
SCZ	L6 CT	AC104653.1	4.79607	0.660716	0.288634	5.03983	0.0247709	0.416826
SCZ	L6 CT	MED23	127.338	-0.233807	0.103999	5.03784	0.0247993	0.416826
SCZ	L6 CT	LRRC69	11.6859	0.662635	0.291119	5.0367	0.0248158	0.416826
SCZ	L6 CT	POLR3F	34.6841	-0.272233	0.121116	5.03412	0.0248527	0.416826
SCZ	L6 CT	DSEL	33.0317	0.455715	0.205024	5.0321	0.0248817	0.416826
SCZ	L6 CT	RFLNB	2.12241	1.05955	0.475076	5.03064	0.0249026	0.416826
SCZ	L6 CT	AL158064.1	9.05077	0.623813	0.279281	5.03014	0.0249098	0.416826
SCZ	L6 CT	NDRG1	32.1894	0.29719	0.134184	5.02193	0.0250283	0.418387
SCZ	L6 CT	TMED5	28.9249	0.295357	0.132136	5.01717	0.0250972	0.419118
SCZ	L6 CT	AC087280.2	108.918	-0.290725	0.128319	5.015	0.0251286	0.419221
SCZ	L6 CT	NEXMIF	259.914	0.170096	0.0762241	5.01212	0.0251705	0.4195
SCZ	L6 CT	ELAVL1	78.0617	0.223678	0.10075	5.00662	0.0252506	0.420413
SCZ	L6 CT	METTL23	9.43355	-0.397617	0.177855	5.001	0.0253327	0.42136
SCZ	L6 CT	RPN1	51.1972	-0.38388	0.17132	4.99758	0.0253827	0.421447
SCZ	L6 CT	KCNE1	1.75177	-1.14157	0.512278	4.99591	0.0254073	0.421447
SCZ	L6 CT	LINC02217	271.186	-0.236986	0.104836	4.99545	0.025414	0.421447
SCZ	L6 CT	GGA2	161.241	0.165904	0.0743767	4.99233	0.0254599	0.421787
SCZ	L6 CT	SCAMP2	27.3251	0.305568	0.136783	4.98138	0.0256215	0.424042
SCZ	L6 CT	NEO1	137.885	-0.200214	0.0897211	4.97702	0.0256863	0.424507
SCZ	L6 CT	RNF157	161.664	0.178897	0.0800158	4.97605	0.0257006	0.424507
SCZ	L6 CT	PCNP	94.1406	-0.195646	0.0878066	4.97034	0.0257855	0.425016
SCZ	L6 CT	TAP2	9.58868	-0.422581	0.190419	4.96951	0.0257979	0.425016
SCZ	L6 CT	CLDN4	3.14852	0.890594	0.388925	4.96883	0.0258081	0.425016
SCZ	L6 CT	MGAT3	88.2387	0.334941	0.151972	4.96592	0.0258515	0.425057
SCZ	L6 CT	GCNT1	23.328	0.444633	0.199962	4.96524	0.0258617	0.425057
SCZ	L6 CT	LINC01697	1.39671	1.40923	0.632024	4.96436	0.0258748
SCZ	L6 CT	TOM1L2	202.652	0.150943	0.0676414	4.96005	0.0259395	0.42557
SCZ	L6 CT	CAPZB	189.149	0.190081	0.0856465	4.95424	0.0260268	0.42557
SCZ	L6 CT	AHCTF1	174.332	0.16956	0.0765485	4.95256	0.026052	0.42557
SCZ	L6 CT	AC135050.3	13.4595	0.381963	0.171496	4.94936	0.0261003	0.42557
SCZ	L6 CT	MANF	8.94955	0.455374	0.207025	4.94802	0.0261206	0.42557
SCZ	L6 CT	AC100768.1	1.56711	1.39861	0.608803	4.94783	0.0261234
SCZ	L6 CT	LSAMP	5108.79	0.241693	0.108339	4.94761	0.0261268	0.42557
SCZ	L6 CT	AC004946.1	3.36058	-1.0271	0.444888	4.94584	0.0261535	0.42557
SCZ	L6 CT	SEM1	136.363	0.354477	0.160321	4.94539	0.0261604	0.42557
SCZ	L6 CT	AC011815.2	4.63179	0.740297	0.333802	4.94442	0.0261751	0.42557
SCZ	L6 CT	ZNF75D	34.8565	-0.338533	0.150054	4.94153	0.0262189	0.42557
SCZ	L6 CT	ATP2B1	1709.14	-0.180395	0.0805308	4.94103	0.0262264	0.42557
SCZ	L6 CT	ANKRD18B	24.6442	0.455402	0.201832	4.94064	0.0262324	0.42557
SCZ	L6 CT	FBXW2	65.9636	-0.172487	0.0778318	4.94063	0.0262324	0.42557
SCZ	L6 CT	NHSL2	11.311	0.392592	0.177708	4.9394	0.0262511	0.42557
SCZ	L6 CT	PTGES3	109.681	0.412126	0.18703	4.93579	0.0263061	0.425627
SCZ	L6 CT	ABHD5	43.4641	-0.207956	0.0940081	4.93454	0.0263251	0.425627
SCZ	L6 CT	PHKA1	12.0063	0.519242	0.228647	4.93334	0.0263433	0.425627
SCZ	L6 CT	AC231759.2	5.47738	1.36687	0.593247	4.92921	0.0264064	0.425627
SCZ	L6 CT	ATG14	57.5105	-0.245498	0.110055	4.92836	0.0264194	0.425627
SCZ	L6 CT	ZNF552	22.2877	0.413707	0.185758	4.92104	0.0265315	0.425627
SCZ	L6 CT	NCK1	50.0921	-0.208789	0.094081	4.92069	0.026537	0.425627
SCZ	L6 CT	COL20A1	2.65209	0.816891	0.367413	4.91601	0.0266089	0.425627
SCZ	L6 CT	CBWD3	38.9969	0.290641	0.130552	4.91087	0.0266882	0.425627
SCZ	L6 CT	AL031428.1	21.469	0.551813	0.246755	4.9086	0.0267233	0.425627
SCZ	L6 CT	FBXL6	19.2179	-0.468798	0.21109	4.90714	0.0267458	0.425627
SCZ	L6 CT	MPPED2	208.216	-0.346573	0.153589	4.90705	0.0267473	0.425627
SCZ	L6 CT	LRSAM1	106.174	0.202953	0.0915198	4.90658	0.0267546	0.425627
SCZ	L6 CT	SNHG8	9.15649	-0.834266	0.36983	4.90315	0.0268078	0.425627
SCZ	L6 CT	LYPD8	2.2898	-0.823313	0.371601	4.9019	0.0268272	0.425627
SCZ	L6 CT	GRIP2	17.9885	0.498164	0.225372	4.90064	0.0268467	0.425627
SCZ	L6 CT	GNAZ	39.4656	0.237296	0.107865	4.90064	0.0268467	0.425627
SCZ	L6 CT	UBE2J1	51.443	-0.237622	0.107507	4.89924	0.0268686	0.425627
SCZ	L6 CT	TP53I11	9.97954	0.764702	0.340961	4.89883	0.0268749	0.425627
SCZ	L6 CT	AC108749.1	15.0428	-0.454416	0.202158	4.89799	0.026888	0.425627
SCZ	L6 CT	AC093627.5	1.08586	-1.23564	0.558087	4.89767	0.0268929
SCZ	L6 CT	AL391244.2	3.07737	0.676254	0.301191	4.89716	0.0269009	0.425627
SCZ	L6 CT	LINC00159	73.5438	0.390513	0.176122	4.89687	0.0269054	0.425627
SCZ	L6 CT	MPRIP	240.892	0.156996	0.0714312	4.89249	0.0269737	0.425627
SCZ	L6 CT	AC034193.1	3.33306	0.74453	0.334689	4.88842	0.0270374	0.425627
SCZ	L6 CT	ANXA11	108.638	0.323611	0.148058	4.88784	0.0270465	0.425627
SCZ	L6 CT	PPP1R8	25.4565	-0.282753	0.128212	4.88668	0.0270648	0.425627
SCZ	L6 CT	PRR4	2.75632	-0.733534	0.334831	4.8848	0.0270942	0.425627
SCZ	L6 CT	UPB1	3.35586	0.949473	0.424728	4.88457	0.0270978	0.425627
SCZ	L6 CT	NISCH	165.037	0.173676	0.0788092	4.88227	0.0271339	0.425627
SCZ	L6 CT	RBBP8	47.2904	-0.203625	0.0924456	4.88046	0.0271624	0.425627
SCZ	L6 CT	NRCAM	1649.13	-0.185638	0.0834262	4.88043	0.0271629	0.425627
SCZ	L6 CT	AL157827.2	4.2886	0.706069	0.318566	4.87771	0.0272057	0.425627
SCZ	L6 CT	NAGK	39.0753	-0.233188	0.10544	4.87735	0.0272114	0.425627
SCZ	L6 CT	RRP1	21.0829	0.299994	0.136567	4.87677	0.0272205	0.425627
SCZ	L6 CT	AL590302.1	5.91551	-0.563609	0.254746	4.87449	0.0272565	0.425627
SCZ	L6 CT	ARSJ	93.4817	-0.389259	0.174647	4.87302	0.0272797	0.425627
SCZ	L6 CT	WDCP	5.84861	-0.489764	0.224018	4.86884	0.0273458	0.425627
SCZ	L6 CT	SCAMP1	156.247	-0.221813	0.100747	4.8671	0.0273734	0.425627
SCZ	L6 CT	PSMA1	83.8578	0.202037	0.0916278	4.86699	0.0273752	0.425627
SCZ	L6 CT	LTBP1	14.8057	0.525494	0.238571	4.86432	0.0274176	0.425627
SCZ	L6 CT	IPCEF1	319.81	-0.200477	0.0902163	4.86344	0.0274316	0.425627
SCZ	L6 CT	BMPR1A	198.603	0.125847	0.0569319	4.86287	0.0274406	0.425627
SCZ	L6 CT	CSMD2	550.581	0.280661	0.12786	4.86111	0.0274686	0.425627
SCZ	L6 CT	FAM221A	18.3684	-0.303226	0.136658	4.85665	0.0275397	0.425627
SCZ	L6 CT	NCAM2	1541.63	0.249245	0.114112	4.85627	0.0275458	0.425627
SCZ	L6 CT	RIMKLA	73.55	-0.189778	0.0857687	4.85605	0.0275493	0.425627
SCZ	L6 CT	FAM153A	140.285	0.280196	0.12721	4.85395	0.0275829	0.425627
SCZ	L6 CT	CHL1-AS2	32.76	0.653501	0.29305	4.85321	0.0275948	0.425627
SCZ	L6 CT	AC011287.1	872.658	-0.345351	0.155377	4.85168	0.0276192	0.425627
SCZ	L6 CT	F10	2.43219	0.971919	0.430796	4.8502	0.0276429	0.425627
SCZ	L6 CT	TLN1	19.4039	0.297096	0.13556	4.8486	0.0276685	0.425627
SCZ	L6 CT	MAPK9	137.99	0.143536	0.0654201	4.84704	0.0276936	0.425627
SCZ	L6 CT	ZBTB26	23.2145	-0.27926	0.126696	4.84694	0.0276953	0.425627
SCZ	L6 CT	ANKIB1	397.374	0.117721	0.0536596	4.84628	0.0277059	0.425627
SCZ	L6 CT	AC046143.1	1.76494	-1.03535	0.472171	4.84523	0.0277227	0.425627
SCZ	L6 CT	C9orf153	18.0781	0.716123	0.325217	4.84177	0.0277784	0.425627
SCZ	L6 CT	LINC00621	36.0297	-0.376031	0.170555	4.83847	0.0278315	0.425627
SCZ	L6 CT	GATAD2A	25.2331	0.452279	0.204942	4.83809	0.0278378	0.425627
SCZ	L6 CT	EXOC6B	976.92	0.13898	0.063139	4.83795	0.02784	0.425627
SCZ	L6 CT	KCNC3	40.3115	0.31975	0.146791	4.83659	0.0278619	0.425627
SCZ	L6 CT	GNB1L	17.2931	0.349143	0.158517	4.83395	0.0279046	0.425627
SCZ	L6 CT	ING2	15.4025	0.536844	0.245744	4.8331	0.0279185	0.425627
SCZ	L6 CT	ZCCHC4	16.0603	-0.309616	0.139901	4.83268	0.0279252	0.425627
SCZ	L6 CT	CCPG1	459.464	-0.27821	0.124441	4.83247	0.0279287	0.425627
SCZ	L6 CT	AC090282.1	2.24157	0.849738	0.386869	4.83162	0.0279424	0.425627
SCZ	L6 CT	PPIP5K2	171.839	-0.156037	0.0709403	4.83155	0.0279435	0.425627
SCZ	L6 CT	SEPSECS	10.4784	-0.453786	0.204628	4.8236	0.0280727	0.426627
SCZ	L6 CT	PTGR1	43.5383	0.229955	0.104684	4.82327	0.028078	0.426627
SCZ	L6 CT	SNAP91	705.619	0.17244	0.0789627	4.82277	0.0280861	0.426627
SCZ	L6 CT	LZTS1	64.4756	-0.233586	0.106093	4.81609	0.0281952	0.427407
SCZ	L6 CT	RNF141	14.7348	-0.326142	0.149443	4.81592	0.028198	0.427407
SCZ	L6 CT	DACT3	31.2934	0.39766	0.182548	4.81171	0.0282669	0.427407
SCZ	L6 CT	MACROD2	1850.3	0.134556	0.0612735	4.81111	0.0282768	0.427407
SCZ	L6 CT	EIF4E2	46.5833	-0.20786	0.0956258	4.81061	0.028285	0.427407
SCZ	L6 CT	C17orf97	17.0687	0.387529	0.176685	4.81021	0.0282917	0.427407
SCZ	L6 CT	DNAJB6	111.788	0.374471	0.172275	4.80414	0.0283915	0.427467
SCZ	L6 CT	AL133166.1	64.1424	0.367286	0.164188	4.80208	0.0284254	0.427467
SCZ	L6 CT	RHOBTB1	56.4853	-0.271023	0.122301	4.80207	0.0284255	0.427467
SCZ	L6 CT	AC015909.2	2.04791	0.855648	0.392418	4.79992	0.028461	0.427467
SCZ	L6 CT	FAM178B	23.0953	0.572094	0.259184	4.79846	0.0284852	0.427467
SCZ	L6 CT	CTTN	193.843	0.216423	0.0994111	4.79794	0.0284938	0.427467
SCZ	L6 CT	MPP6	297.488	0.200387	0.091412	4.79689	0.0285112	0.427467
SCZ	L6 CT	CNTFR	10.1844	0.513806	0.235391	4.79648	0.028518	0.427467
SCZ	L6 CT	PLEKHM2	88.638	0.167211	0.0766917	4.79594	0.0285269	0.427467
SCZ	L6 CT	USP7	85.4881	0.167147	0.076884	4.78823	0.0286548	0.428829
SCZ	L6 CT	POLD1	6.75594	0.755909	0.34153	4.78653	0.0286832	0.428829
SCZ	L6 CT	UTP23	128.676	0.313702	0.142293	4.78581	0.0286952	0.428829
SCZ	L6 CT	SIN3A	48.9345	0.183333	0.0839886	4.78264	0.028748	0.429128
SCZ	L6 CT	SNHG15	5.9435	-0.553084	0.254005	4.78151	0.0287668	0.429128
SCZ	L6 CT	DAZAP1	56.2206	0.244332	0.112812	4.77437	0.0288865	0.430445
SCZ	L6 CT	TMEM155	13.3016	-0.556837	0.247975	4.77164	0.0289323	0.430445
SCZ	L6 CT	TAF1A	11.2646	-0.376956	0.173343	4.77158	0.0289333	0.430445
SCZ	L6 CT	NAALADL2	259.244	-0.253774	0.115812	4.76959	0.0289667	0.430445
SCZ	L6 CT	TEC	4.70045	0.778314	0.342938	4.76854	0.0289844	0.430445
SCZ	L6 CT	LINC01847	3.90931	0.714109	0.32966	4.76383	0.0290638	0.430868
SCZ	L6 CT	AC068616.2	5.74795	-0.631087	0.285914	4.76335	0.029072	0.430868
SCZ	L6 CT	LMBRD1	255.129	-0.176465	0.0802524	4.76126	0.0291072	0.430868
SCZ	L6 CT	CRHR2	7.90681	0.718274	0.335879	4.76005	0.0291277	0.430868
SCZ	L6 CT	AC093535.1	12.4953	0.781562	0.352002	4.75918	0.0291424	0.430868
SCZ	L6 CT	AC092821.3	32.146	-0.351807	0.157707	4.75458	0.0292205	0.431506
SCZ	L6 CT	IGSF22	7.36822	0.651912	0.301147	4.75358	0.0292375	0.431506
SCZ	L6 CT	SPOCK1	528.727	0.244618	0.111678	4.74503	0.0293831	0.431901
SCZ	L6 CT	BACE2	18.836	0.8726	0.382704	4.74387	0.0294029	0.431901
SCZ	L6 CT	ABCG5	8.12247	-0.538438	0.240784	4.74315	0.0294151	0.431901
SCZ	L6 CT	AP3M2	50.5771	-0.237737	0.108968	4.74189	0.0294366	0.431901
SCZ	L6 CT	AC020718.1	7.79804	-0.595746	0.274185	4.74146	0.0294441	0.431901
SCZ	L6 CT	CDC42EP3	18.2521	0.386832	0.175171	4.74099	0.0294522	0.431901
SCZ	L6 CT	NPIPA5	11.2574	0.672579	0.310673	4.73897	0.0294867	0.431901
SCZ	L6 CT	PDGFRA	2.00827	1.07954	0.500683	4.73637	0.0295313	0.431901
SCZ	L6 CT	ZNF239	10.5976	-0.413322	0.188987	4.7363	0.0295325	0.431901
SCZ	L6 CT	CDK8	253.787	0.207802	0.0960837	4.7358	0.0295411	0.431901
SCZ	L6 CT	AC093865.1	126.693	0.349989	0.159363	4.73529	0.0295499	0.431901
SCZ	L6 CT	PPP1R36	1.60903	0.964112	0.448883	4.7341	0.0295702
SCZ	L6 CT	ANAPC4	61.9136	-0.209828	0.0954831	4.7334	0.0295824	0.431997
SCZ	L6 CT	RASA4B	3.18011	0.756319	0.344061	4.73041	0.0296337	0.432367
SCZ	L6 CT	ARFGAP3	54.0596	0.200203	0.0927865	4.72503	0.0297267	0.433342
SCZ	L6 CT	PIK3CD	12.7137	0.706261	0.32083	4.7221	0.0297773	0.433368
SCZ	L6 CT	LTBP2	2.44327	1.09421	0.489009	4.72192	0.0297805	0.433368
SCZ	L6 CT	ALG8	46.5664	-0.227128	0.104055	4.7181	0.0298466	0.43395
SCZ	L6 CT	MEST	69.829	0.217495	0.100362	4.70962	0.0299943	0.435716
SCZ	L6 CT	DNAH10OS	10.8879	0.504909	0.233148	4.69861	0.030187	0.437703
SCZ	L6 CT	BBIP1	92.8874	-0.173285	0.0795872	4.69831	0.0301923	0.437703
SCZ	L6 CT	HPCAL1	66.0657	0.540678	0.249291	4.69514	0.030248	0.437703
SCZ	L6 CT	GPRIN1	20.3136	0.410761	0.190564	4.69485	0.0302531	0.437703
SCZ	L6 CT	ZNF83	98.3409	0.47565	0.220099	4.69431	0.0302626	0.437703
SCZ	L6 CT	TRNP1	20.0906	0.339006	0.155822	4.68786	0.0303764	0.438967
SCZ	L6 CT	ATF1	76.6473	0.177981	0.0821035	4.68176	0.0304845	0.439528
SCZ	L6 CT	TRMO	7.88399	-0.438247	0.203644	4.6805	0.0305069	0.439528
SCZ	L6 CT	ZNF334	26.9102	-0.326934	0.150656	4.68042	0.0305083	0.439528
SCZ	L6 CT	NPIPB11	5.04172	0.644889	0.303335	4.67971	0.0305209	0.439528
SCZ	L6 CT	NOC4L	6.30033	-0.493186	0.230717	4.67525	0.0306003	0.440046
SCZ	L6 CT	SCGN	3.20063	1.08942	0.475968	4.67462	0.0306115	0.440046
SCZ	L6 CT	HS6ST1	41.1914	0.378817	0.17686	4.67323	0.0306363	0.440046
SCZ	L6 CT	TRIM24	80.6834	0.174093	0.0800482	4.67157	0.0306659	0.440091
SCZ	L6 CT	LINC01132	2.7263	-0.744188	0.346879	4.66919	0.0307083	0.440092
SCZ	L6 CT	TNN	3.67914	-0.88871	0.417363	4.6686	0.0307189	0.440092
SCZ	L6 CT	TEN1	7.55549	0.893947	0.445816	4.66381	0.0308047	0.440942
SCZ	L6 CT	WIPF3	155.93	0.392436	0.17647	4.66132	0.0308494	0.441202
SCZ	L6 CT	LINC01104	1.66869	1.13169	0.524335	4.65874	0.0308958
SCZ	L6 CT	ZNF395	8.57676	0.442716	0.207849	4.65821	0.0309054	0.441623
SCZ	L6 CT	DENND1A	460.036	0.121613	0.0563344	4.65424	0.0309769	0.442264
SCZ	L6 CT	DCAF12	26.0687	-0.240092	0.111497	4.6512	0.0310318	0.44267
SCZ	L6 CT	TMUB2	30.4794	-0.28993	0.133896	4.64857	0.0310795	0.442969
SCZ	L6 CT	AL360091.3	6.97284	0.570403	0.265582	4.63856	0.0312613	0.444269
SCZ	L6 CT	ANO6	181.543	0.184023	0.0857491	4.63616	0.0313051	0.444269
SCZ	L6 CT	AL356599.1	63.7927	-0.268514	0.124063	4.6357	0.0313134	0.444269
SCZ	L6 CT	CACNG3	447.554	-0.266606	0.123672	4.63529	0.0313208	0.444269
SCZ	L6 CT	LINC02197	3.55235	-0.836099	0.388151	4.63328	0.0313576	0.444269
SCZ	L6 CT	LINC01933	11.1918	0.71228	0.331698	4.63291	0.0313643	0.444269
SCZ	L6 CT	MROH1	190.91	0.207144	0.0963265	4.63155	0.0313892	0.444269
SCZ	L6 CT	CACNA1I	125.65	0.305414	0.143362	4.63008	0.0314161	0.444269
SCZ	L6 CT	SCRN2	22.3534	-0.338338	0.156184	4.6295	0.0314266	0.444269
SCZ	L6 CT	F8	11.5032	-0.358057	0.165932	4.62807	0.0314529	0.444269
SCZ	L6 CT	GPATCH1	27.4423	-0.249003	0.115444	4.62744	0.0314645	0.444269
SCZ	L6 CT	AC007389.1	240.384	-0.318528	0.1461	4.62432	0.0315217	0.444514
SCZ	L6 CT	HCN2	40.4784	0.272414	0.127452	4.6225	0.0315552	0.444514
SCZ	L6 CT	ARAP1	49.5175	0.33999	0.158718	4.6207	0.0315883	0.444514
SCZ	L6 CT	DYRK3	21.3576	0.521857	0.243078	4.61953	0.0316099	0.444514
SCZ	L6 CT	TMF1	64.9905	0.197816	0.0926481	4.61763	0.0316448	0.444514
SCZ	L6 CT	CSRNP2	76.7611	-0.214792	0.100181	4.61561	0.0316823	0.444514
SCZ	L6 CT	SNX29	167.646	0.198197	0.091844	4.61512	0.0316912	0.444514
SCZ	L6 CT	TMEM185B	6.02324	-0.529446	0.247917	4.61224	0.0317445	0.444514
SCZ	L6 CT	AC015849.1	7.74312	0.565338	0.262062	4.60813	0.0318207	0.444514
SCZ	L6 CT	AL096854.1	40.6583	0.34051	0.156276	4.60735	0.0318352	0.444514
SCZ	L6 CT	TMEM63C	169.159	0.175601	0.0820243	4.60605	0.0318593	0.444514
SCZ	L6 CT	SYN1	130.235	0.353546	0.16451	4.60381	0.031901	0.444514
SCZ	L6 CT	NDUFV2-AS1	12.8636	0.53594	0.250031	4.60213	0.0319323	0.444514
SCZ	L6 CT	NEB	8.74767	0.63799	0.296779	4.60188	0.031937	0.444514
SCZ	L6 CT	SPATA22	28.0931	0.603965	0.279666	4.60092	0.0319549	0.444514
SCZ	L6 CT	OTUD4	87.8669	0.164763	0.0766888	4.59581	0.0320501	0.444514
SCZ	L6 CT	AC021054.1	5.16358	0.73682	0.34284	4.59487	0.0320677	0.444514
SCZ	L6 CT	FOXK2	163.7	0.197094	0.092076	4.59229	0.032116	0.444514
SCZ	L6 CT	NAP1L4	113.665	0.149074	0.0693275	4.58928	0.0321725	0.444514
SCZ	L6 CT	AC097658.2	2.72413	1.01047	0.463121	4.58908	0.0321763	0.444514
SCZ	L6 CT	DUSP18	29.7697	0.330106	0.15453	4.58726	0.0322106	0.444514
SCZ	L6 CT	AL591222.1	6.84688	-0.565618	0.265333	4.58574	0.0322391	0.444514
SCZ	L6 CT	SNRPC	20.5755	-0.298919	0.140381	4.58561	0.0322414	0.444514
SCZ	L6 CT	GYG2	2.41664	0.89949	0.418275	4.58448	0.0322627	0.444514
SCZ	L6 CT	AL161457.2	15.3655	-0.411263	0.189125	4.58333	0.0322844	0.444514
SCZ	L6 CT	PIGB	36.8156	-0.248733	0.115399	4.58221	0.0323055	0.444514
SCZ	L6 CT	TRIM44	316.148	-0.136219	0.0635447	4.5816	0.032317	0.444514
SCZ	L6 CT	SMARCD3	86.7545	0.365884	0.170355	4.58155	0.0323181	0.444514
SCZ	L6 CT	CD226	24.1059	0.330051	0.154056	4.57994	0.0323484	0.444514
SCZ	L6 CT	AL589935.1	3.51053	0.935611	0.424921	4.57713	0.0324015	0.444514
SCZ	L6 CT	AC127459.2	3.8333	0.628933	0.296014	4.57651	0.0324132	0.444514
SCZ	L6 CT	BBS2	82.9116	-0.147809	0.0692632	4.57102	0.0325172	0.444514
SCZ	L6 CT	ZNF785	48.2448	0.219082	0.101974	4.57088	0.0325198	0.444514
SCZ	L6 CT	TRPM4	11.8899	0.4364	0.202529	4.57004	0.0325359	0.444514
SCZ	L6 CT	ZNF45	7.95717	-0.43874	0.206828	4.56882	0.0325589	0.444514
SCZ	L6 CT	ABCC12	10.7427	-0.389131	0.18229	4.56711	0.0325915	0.444514
SCZ	L6 CT	ATP8A2	1335.09	0.182911	0.0858142	4.56689	0.0325958	0.444514
SCZ	L6 CT	RFX3	344.875	0.262875	0.123697	4.56477	0.0326361	0.444514
SCZ	L6 CT	TLL1	22.931	0.455402	0.208559	4.56394	0.0326519	0.444514
SCZ	L6 CT	VPS52	26.9185	-0.247847	0.116719	4.56248	0.0326798	0.444514
SCZ	L6 CT	PFDN1	47.7752	-0.258764	0.12126	4.56195	0.0326898	0.444514
SCZ	L6 CT	ELP2	162.517	-0.175788	0.0817809	4.56161	0.0326963	0.444514
SCZ	L6 CT	AL021368.2	47.7935	-0.240772	0.112648	4.56113	0.0327056	0.444514
SCZ	L6 CT	CDK2AP2	5.99001	0.608825	0.286641	4.56095	0.0327089	0.444514
SCZ	L6 CT	NEU3	54.8976	-0.262494	0.12312	4.55955	0.0327356	0.444514
SCZ	L6 CT	EPHB6	184.703	0.23123	0.108967	4.55779	0.0327693	0.444514
SCZ	L6 CT	BAG2	20.5911	0.541497	0.250136	4.55566	0.0328102	0.444514
SCZ	L6 CT	ITGAV	71.9207	0.23204	0.109765	4.5549	0.0328246	0.444514
SCZ	L6 CT	GALNT12	13.3987	-0.387688	0.18012	4.55479	0.0328269	0.444514
SCZ	L6 CT	RPS10-NUDT3	20.8957	0.398585	0.186736	4.55219	0.0328766	0.444514
SCZ	L6 CT	RBMX	85.6301	-0.213513	0.0998312	4.55201	0.0328801	0.444514
SCZ	L6 CT	PTPRB	194.74	-0.202672	0.0947779	4.55069	0.0329054	0.444514
SCZ	L6 CT	CHST11	52.148	0.380645	0.17859	4.54922	0.0329337	0.444514
SCZ	L6 CT	ZCCHC17	103.031	0.166028	0.0783222	4.54869	0.032944	0.444514
SCZ	L6 CT	GAB1	133.519	0.457969	0.212267	4.54828	0.0329517	0.444514
SCZ	L6 CT	AL136114.1	3.93835	0.966098	0.442526	4.54607	0.0329945	0.44473
SCZ	L6 CT	PIGF	32.5753	-0.24001	0.112466	4.5398	0.0331155	0.445819
SCZ	L6 CT	AC090517.2	2.84036	-0.667354	0.316874	4.53876	0.0331356	0.445819
SCZ	L6 CT	FAM120A	218.559	-0.155811	0.0729621	4.53772	0.0331557	0.445819
SCZ	L6 CT	RHOV	1.61865	-1.01992	0.4822	4.53532	0.0332023
SCZ	L6 CT	LRRC41	71.9521	0.240337	0.113987	4.53307	0.0332458	0.44667
SCZ	L6 CT	SFTPC	7.18395	0.636933	0.295154	4.53002	0.0333052	0.446852
SCZ	L6 CT	LINC00963	10.9599	0.58311	0.275932	4.52962	0.0333131	0.446852
SCZ	L6 CT	RPRD1A	211.195	-0.141531	0.0663931	4.52814	0.0333419	0.446878
SCZ	L6 CT	BEGAIN	58.4504	0.312584	0.148112	4.51685	0.0335626	0.448106
SCZ	L6 CT	AC090772.3	2.78876	0.923857	0.433219	4.51672	0.0335652	0.448106
SCZ	L6 CT	GNAL	364.78	0.395871	0.188103	4.51623	0.0335748	0.448106
SCZ	L6 CT	RAPGEF2	765.567	0.211588	0.100005	4.51583	0.0335826	0.448106
SCZ	L6 CT	SUZ12	96.6008	0.155661	0.0731251	4.51443	0.03361	0.448106
SCZ	L6 CT	ADAT2	24.2273	-0.344585	0.160593	4.51428	0.033613	0.448106
SCZ	L6 CT	SUDS3	85.3801	0.203318	0.0963304	4.51379	0.0336226	0.448106
SCZ	L6 CT	MAPKAPK5	67.2481	0.209908	0.0999082	4.50549	0.0337862	0.448106
SCZ	L6 CT	LINC01471	2.13187	1.11471	0.50061	4.50517	0.0337925	0.448106
SCZ	L6 CT	ADNP-AS1	5.74664	0.57569	0.269716	4.50476	0.0338007	0.448106
SCZ	L6 CT	AC009560.4	1.28992	1.04263	0.497152	4.50338	0.0338279
SCZ	L6 CT	LINC02795	24.8829	0.392845	0.185061	4.50241	0.0338471	0.448106
SCZ	L6 CT	FAM114A2	18.7082	-0.272081	0.127939	4.50128	0.0338695	0.448106
SCZ	L6 CT	PRKAR1B	330.692	0.214079	0.100911	4.50056	0.0338837	0.448106
SCZ	L6 CT	AJ003147.2	4.99575	0.865563	0.401627	4.49707	0.033953	0.448106
SCZ	L6 CT	CBARP	23.6919	-0.413387	0.195904	4.49548	0.0339846	0.448106
SCZ	L6 CT	AC079142.1	119.212	-0.287619	0.135124	4.49281	0.0340377	0.448106
SCZ	L6 CT	GABRG1	32.0951	0.668802	0.313004	4.49264	0.0340411	0.448106
SCZ	L6 CT	BATF3	7.33879	-0.528233	0.248089	4.49228	0.0340483	0.448106
SCZ	L6 CT	CRKL	49.4398	0.224743	0.106676	4.49188	0.0340563	0.448106
SCZ	L6 CT	KLHL8	75.0405	-0.222685	0.104124	4.49079	0.0340779	0.448106
SCZ	L6 CT	AC068491.3	4.25489	-0.60061	0.285661	4.48888	0.0341161	0.448106
SCZ	L6 CT	CTIF	272.56	0.228771	0.108454	4.48878	0.034118	0.448106
SCZ	L6 CT	AC108125.1	1.91702	-0.858096	0.407138	4.48838	0.034126	0.448106
SCZ	L6 CT	NUP214	100.816	-0.159233	0.0754243	4.48659	0.0341617	0.448106
SCZ	L6 CT	MTAP	68.7661	-0.301092	0.138837	4.48561	0.0341813	0.448106
SCZ	L6 CT	DNAH11	5.02907	0.62536	0.295586	4.4853	0.0341876	0.448106
SCZ	L6 CT	CELSR3	28.3113	0.242854	0.115556	4.4847	0.0341996	0.448106
SCZ	L6 CT	RNF6	21.7814	0.467063	0.221952	4.48193	0.0342551	0.448106
SCZ	L6 CT	COCH	12.3082	-0.490968	0.23227	4.47823	0.0343293	0.448106
SCZ	L6 CT	WAC	240.691	0.164767	0.0783447	4.4779	0.0343358	0.448106
SCZ	L6 CT	ZFHX2	116.247	0.25272	0.119847	4.47767	0.0343404	0.448106
SCZ	L6 CT	SYT6	82.3827	0.205659	0.0976866	4.47702	0.0343537	0.448106
SCZ	L6 CT	TMCC1	471.597	-0.155128	0.0728739	4.4768	0.0343581	0.448106
SCZ	L6 CT	KIAA1586	31.8475	0.282508	0.133188	4.47589	0.0343763	0.448106
SCZ	L6 CT	C2CD2	28.1298	0.425019	0.195818	4.47588	0.0343764	0.448106
SCZ	L6 CT	DENND2A	64.2495	0.741373	0.348541	4.47377	0.034419	0.448211
SCZ	L6 CT	GMDS-DT	322.107	-0.333105	0.154282	4.47119	0.034471	0.448211
SCZ	L6 CT	TMEM9B	30.8897	-0.340025	0.160294	4.47054	0.034484	0.448211
SCZ	L6 CT	AL035446.2	2.21318	0.987892	0.460897	4.46818	0.0345317	0.448211
SCZ	L6 CT	SPSB3	33.3152	-0.322047	0.152544	4.46764	0.0345428	0.448211
SCZ	L6 CT	ACTR3	82.8611	0.19004	0.0904441	4.46747	0.0345462	0.448211
SCZ	L6 CT	THSD4-AS1	15.0387	0.50248	0.234649	4.46454	0.0346054	0.44863
SCZ	L6 CT	CTXN3	7.68206	-0.746599	0.343649	4.46093	0.0346786	0.448723
SCZ	L6 CT	AC104596.1	61.3747	-0.326134	0.153944	4.46052	0.034687	0.448723
SCZ	L6 CT	WDR11	105.758	-0.157031	0.0741532	4.45656	0.0347674	0.448723
SCZ	L6 CT	FUS	168.279	-0.173111	0.081845	4.45561	0.0347869	0.448723
SCZ	L6 CT	EBPL	18.7466	-0.321518	0.150454	4.45554	0.0347881	0.448723
SCZ	L6 CT	CPSF3	24.2112	-0.253372	0.120268	4.45514	0.0347964	0.448723
SCZ	L6 CT	SLC45A4	90.7595	0.348683	0.166037	4.45489	0.0348015	0.448723
SCZ	L6 CT	CLIC5	27.1801	0.418818	0.193456	4.45268	0.0348465	0.448903
SCZ	L6 CT	FLCN	101.041	0.254817	0.120564	4.45156	0.0348694	0.448903
SCZ	L6 CT	MPP7	45.5653	0.302515	0.145124	4.45009	0.0348993	0.448941
SCZ	L6 CT	TCEAL9	18.8033	0.704556	0.331587	4.44785	0.0349452	0.449167
SCZ	L6 CT	GAS5	33.5811	-0.290542	0.138312	4.4466	0.0349709	0.449167
SCZ	L6 CT	PIP4P2	61.6534	-0.27042	0.127363	4.44383	0.0350275	0.449408
SCZ	L6 CT	CNBD1	2.02155	0.823608	0.385794	4.44253	0.0350542	0.449408
SCZ	L6 CT	AC007099.1	4.33152	0.574501	0.273024	4.44056	0.0350948	0.449408
SCZ	L6 CT	LINC02797	16.7222	0.542979	0.255044	4.44041	0.0350978	0.449408
SCZ	L6 CT	PCID2	101.031	0.200666	0.0945809	4.43815	0.0351443	0.449658
SCZ	L6 CT	AC104035.1	15.8892	0.514783	0.244706	4.43655	0.0351773	0.449734
SCZ	L6 CT	ZFYVE9	293.185	0.122404	0.0581899	4.4322	0.035267	0.450114
SCZ	L6 CT	AL139317.5	29.6229	0.327889	0.155072	4.43152	0.035281	0.450114
SCZ	L6 CT	LRRC9	38.3107	-0.217764	0.103495	4.42741	0.0353662	0.450114
SCZ	L6 CT	LINC00299	109.472	-0.352611	0.16542	4.42706	0.0353735	0.450114
SCZ	L6 CT	TRIM68	4.58996	-0.549018	0.260075	4.42615	0.0353922	0.450114
SCZ	L6 CT	PSD3	612.457	0.131668	0.0629167	4.42512	0.0354137	0.450114
SCZ	L6 CT	ZNF839	22.063	-0.264842	0.125618	4.4251	0.035414	0.450114
SCZ	L6 CT	ALMS1-IT1	1.87721	-0.822393	0.399898	4.42464	0.0354235	0.450114
SCZ	L6 CT	ARHGEF37	15.6109	-0.348327	0.165198	4.42216	0.035475	0.450424
SCZ	L6 CT	GPR88	1.80724	-0.963873	0.46012	4.41728	0.0355766	0.451177
SCZ	L6 CT	FAM161A	47.7308	0.366306	0.174559	4.41643	0.0355945	0.451177
SCZ	L6 CT	CLASP1	628.836	0.147724	0.070503	4.41535	0.0356171	0.451177
SCZ	L6 CT	TMEM260	128.943	-0.13004	0.0618751	4.41411	0.0356428	0.451177
SCZ	L6 CT	MEGF6	4.48127	0.672969	0.323509	4.40954	0.0357384	0.452043
SCZ	L6 CT	BPNT1	20.4151	-0.278072	0.133168	4.40484	0.035837	0.452946
SCZ	L6 CT	RXFP1	431.823	-0.291575	0.13697	4.40214	0.0358939	0.453321
SCZ	L6 CT	DLGAP1-AS3	7.80641	-0.485619	0.232293	4.39495	0.0360456	0.454597
SCZ	L6 CT	AP001816.1	7.76437	-0.545772	0.252486	4.39437	0.0360577	0.454597
SCZ	L6 CT	GNB5	161.497	-0.180673	0.0860006	4.39274	0.0360922	0.454597
SCZ	L6 CT	PPM1B	205.095	-0.132041	0.062854	4.39016	0.0361469	0.454597
SCZ	L6 CT	TENT4A	95.1553	0.253672	0.122009	4.38979	0.0361548	0.454597
SCZ	L6 CT	TMEM164	28.6861	0.262908	0.125432	4.38757	0.0362019	0.454597
SCZ	L6 CT	ELOA	25.0819	0.430898	0.204787	4.38582	0.036239	0.454597
SCZ	L6 CT	LINGO1	131.106	0.303405	0.145343	4.38519	0.0362525	0.454597
SCZ	L6 CT	DYNC2LI1	170.612	-0.264988	0.123294	4.38479	0.036261	0.454597
SCZ	L6 CT	SLC38A1	197.138	0.238866	0.114909	4.38318	0.0362951	0.454597
SCZ	L6 CT	TTC23L	31.7125	-0.282056	0.132615	4.38316	0.0362956	0.454597
SCZ	L6 CT	ITSN2	296.92	0.14148	0.0678533	4.38002	0.0363625	0.455092
SCZ	L6 CT	BTG2	6.49246	0.53842	0.261788	4.37834	0.0363985	0.455201
SCZ	L6 CT	UBR2	331.077	0.171628	0.0823774	4.37613	0.0364456	0.455447
SCZ	L6 CT	STEAP1B	10.1369	0.459183	0.219943	4.37215	0.0365309	0.45617
SCZ	L6 CT	AC113383.1	43.6717	-0.337177	0.159319	4.3666	0.03665	0.457313
SCZ	L6 CT	NR2F1-AS1	489.331	-0.168215	0.0795286	4.36516	0.0366811	0.457359
SCZ	L6 CT	TTF2	20.653	0.437918	0.210875	4.3629	0.0367298	0.457449
SCZ	L6 CT	CCDC88B	10.4414	0.606955	0.290237	4.36215	0.0367458	0.457449
SCZ	L6 CT	SLC50A1	7.89305	0.413473	0.1995	4.36002	0.0367918	0.457449
SCZ	L6 CT	ZNF582-AS1	10.5144	-0.413308	0.19856	4.35972	0.0367983	0.457449
SCZ	L6 CT	KCNJ9	56.8609	-0.208061	0.0993441	4.35684	0.0368607	0.45787
SCZ	L6 CT	C12orf73	26.702	0.377093	0.17976	4.35495	0.0369015	0.45787
SCZ	L6 CT	DTNA	1326.15	-0.21456	0.101801	4.35434	0.0369148	0.45787
SCZ	L6 CT	AC002451.1	14.2542	-0.521516	0.240826	4.35303	0.0369431	0.457873
SCZ	L6 CT	MCAM	3.72857	-0.602433	0.294337	4.35168	0.0369724	0.457873
SCZ	L6 CT	ZNF211	14.8467	-0.307384	0.148075	4.35052	0.0369976	0.457873
SCZ	L6 CT	RXRB	29.1615	-0.255656	0.12394	4.34675	0.0370797	0.457905
SCZ	L6 CT	DALRD3	18.737	-0.456014	0.216371	4.34594	0.0370972	0.457905
SCZ	L6 CT	COL24A1	399.578	-0.314571	0.14931	4.3459	0.0370982	0.457905
SCZ	L6 CT	LPXN	23.49	-0.278168	0.132867	4.34262	0.0371697	0.457905
SCZ	L6 CT	AL022069.1	2.75127	0.91248	0.414785	4.34246	0.0371732	0.457905
SCZ	L6 CT	AC083870.1	49.2269	-0.486393	0.230945	4.34069	0.0372117	0.457905
SCZ	L6 CT	NPY1R	124.589	-0.240875	0.114112	4.33929	0.0372425	0.457905
SCZ	L6 CT	SLC66A2	84.7139	0.184839	0.0890381	4.33917	0.037245	0.457905
SCZ	L6 CT	MYH9	60.0944	0.32529	0.157692	4.33904	0.037248	0.457905
SCZ	L6 CT	LINC02326	4.86525	0.60446	0.291541	4.33162	0.0374107	0.458937
SCZ	L6 CT	ZFP91	60.1113	0.170192	0.0821446	4.32951	0.0374571	0.458937
SCZ	L6 CT	DUOXA1	2.4158	1.09347	0.601962	4.32861	0.0374768	0.458937
SCZ	L6 CT	ALKBH5	52.5788	0.251534	0.121657	4.32837	0.0374821	0.458937
SCZ	L6 CT	STAG1	398.346	0.158982	0.0764067	4.32643	0.0375249	0.458937
SCZ	L6 CT	LINC00683	12.5493	0.482841	0.234993	4.32436	0.0375704	0.458937
SCZ	L6 CT	AL591378.1	7.98676	-0.482946	0.2326	4.3232	0.0375961	0.458937
SCZ	L6 CT	IQCA1	62.1574	0.388423	0.18604	4.32114	0.0376417	0.458937
SCZ	L6 CT	AL627309.1	3.695	0.726998	0.349063	4.32084	0.0376483	0.458937
SCZ	L6 CT	HS1BP3	38.3557	-0.299754	0.144238	4.32066	0.0376524	0.458937
SCZ	L6 CT	LINC01289	8.8791	0.613899	0.28937	4.32015	0.0376635	0.458937
SCZ	L6 CT	MEGF9	189.591	0.162579	0.0775432	4.31931	0.0376822	0.458937
SCZ	L6 CT	ZDHHC18	50.0958	0.275194	0.133113	4.31893	0.0376906	0.458937
SCZ	L6 CT	VLDLR	13.0896	0.359995	0.173479	4.31469	0.0377846	0.45934
SCZ	L6 CT	FAM126B	218.132	0.159265	0.0774101	4.31424	0.0377946	0.45934
SCZ	L6 CT	AP006545.1	2.97945	0.861606	0.402422	4.31365	0.0378077	0.45934
SCZ	L6 CT	PPP1R12B	555.028	0.115779	0.0559689	4.31246	0.0378342	0.45934
SCZ	L6 CT	AC005972.3	29.3963	-0.449492	0.216448	4.31024	0.0378836	0.459487
SCZ	L6 CT	BRAP	59.6874	-0.161892	0.0781132	4.30943	0.0379016	0.459487
SCZ	L6 CT	TEX15	28.8287	0.488228	0.230981	4.30527	0.0379944	0.460024
SCZ	L6 CT	DNAAF5	41.8989	0.193416	0.0928372	4.30497	0.0380012	0.460024
SCZ	L6 CT	CARMIL1	736.356	0.251372	0.119146	4.30142	0.0380806	0.460343
SCZ	L6 CT	FAM193A	205.144	0.164878	0.0793959	4.30132	0.0380829	0.460343
SCZ	L6 CT	JARID2	194.339	0.154831	0.0750885	4.30007	0.0381107	0.460346
SCZ	L6 CT	AL132857.1	4.27557	-0.579777	0.280568	4.29662	0.0381882	0.460759
SCZ	L6 CT	PDZD11	5.03965	-0.583314	0.282741	4.296	0.0382022	0.460759
SCZ	L6 CT	FGD6	14.4691	0.389023	0.187699	4.29485	0.0382281	0.460759
SCZ	L6 CT	ZNF573	60.2638	-0.184329	0.087891	4.29223	0.0382869	0.461026
SCZ	L6 CT	FO393418.1	7.69727	0.737572	0.35434	4.28955	0.0383474	0.461026
SCZ	L6 CT	RALA	103.507	-0.156729	0.0758961	4.28663	0.0384133	0.461026
SCZ	L6 CT	DLG4	88.1213	0.240959	0.116729	4.28537	0.0384417	0.461026
SCZ	L6 CT	CFAP300	6.96151	0.697651	0.33563	4.28516	0.0384464	0.461026
SCZ	L6 CT	ZDHHC4	10.1688	-0.391192	0.190877	4.28509	0.0384481	0.461026
SCZ	L6 CT	AL008725.1	13.0051	-0.754014	0.362582	4.28477	0.0384552	0.461026
SCZ	L6 CT	FGF7	4.8294	0.92088	0.432365	4.28224	0.0385127	0.461026
SCZ	L6 CT	FAM117A	33.2159	0.231243	0.111425	4.28156	0.038528	0.461026
SCZ	L6 CT	CCDC14	151.248	-0.179938	0.0873037	4.28005	0.0385623	0.461026
SCZ	L6 CT	AC010280.1	112.843	0.324342	0.157496	4.27987	0.0385662	0.461026
SCZ	L6 CT	PDS5A	344.371	0.120595	0.058445	4.27856	0.0385961	0.461026
SCZ	L6 CT	AL392086.3	3.59361	0.618831	0.298812	4.27506	0.0386755	0.461026
SCZ	L6 CT	TTBK1	48.8136	0.232431	0.112901	4.27426	0.0386938	0.461026
SCZ	L6 CT	MAPK8IP3	283.239	0.171384	0.0836253	4.27294	0.0387239	0.461026
SCZ	L6 CT	TSPAN7	481.103	-0.17733	0.085754	4.27247	0.0387347	0.461026
SCZ	L6 CT	RNF20	35.3024	-0.212137	0.102688	4.27002	0.0387905	0.461026
SCZ	L6 CT	TEKT1	3.99819	-0.699306	0.335105	4.26911	0.0388113	0.461026
SCZ	L6 CT	FZR1	29.895	0.253989	0.124037	4.26725	0.0388539	0.461026
SCZ	L6 CT	SDC2	7.70407	0.596324	0.282194	4.26706	0.0388582	0.461026
SCZ	L6 CT	AP000695.1	2.60982	0.876119	0.410289	4.2667	0.0388663	0.461026
SCZ	L6 CT	GPR61	14.5532	-0.326249	0.156908	4.26616	0.0388786	0.461026
SCZ	L6 CT	AP006621.3	32.622	0.301983	0.143723	4.26459	0.0389146	0.461026
SCZ	L6 CT	LINC02147	2.24724	1.07707	0.513251	4.26455	0.0389155	0.461026
SCZ	L6 CT	RRBP1	10.2541	0.507122	0.247156	4.26011	0.0390174	0.461832
SCZ	L6 CT	ZWILCH	11.2727	-0.354368	0.172389	4.25917	0.039039	0.461832
SCZ	L6 CT	AL158071.5	1.76487	0.843346	0.405268	4.25535	0.039127	0.462544
SCZ	L6 CT	AC005537.1	141.691	-0.260847	0.124588	4.25098	0.0392278	0.463406
SCZ	L6 CT	CARMIL3	14.6986	0.468468	0.230141	4.24946	0.0392628	0.46349
SCZ	L6 CT	ARHGEF11	239.199	0.167151	0.081164	4.24514	0.0393629	0.464343
SCZ	L6 CT	POLR3B	46.5233	-0.229757	0.111623	4.24214	0.0394324	0.464802
SCZ	L6 CT	AL161646.1	1.81488	0.93567	0.461204	4.24105	0.0394578	0.464802
SCZ	L6 CT	CYP1B1-AS1	20.7123	0.541665	0.256243	4.23825	0.0395228	0.465178
SCZ	L6 CT	UTP6	51.6865	-0.185506	0.0895946	4.23629	0.0395686	0.465178
SCZ	L6 CT	ETF1	37.6979	-0.22623	0.110804	4.23607	0.0395736	0.465178
SCZ	L6 CT	AP000704.1	3.52216	0.599634	0.292569	4.23386	0.0396252	0.465249
SCZ	L6 CT	RABEPK	71.2942	-0.315093	0.150705	4.23238	0.0396597	0.465249
SCZ	L6 CT	SP2-AS1	11.5539	-0.361025	0.175837	4.23143	0.0396819	0.465249
SCZ	L6 CT	AL391560.2	1.36734	0.988146	0.484103	4.23136	0.0396836
SCZ	L6 CT	AL390195.1	5.28436	-0.487049	0.238751	4.22984	0.0397191	0.465249
SCZ	L6 CT	LINC02796	27.4665	0.370698	0.177563	4.22881	0.0397433	0.465249
SCZ	L6 CT	MYOZ2	13.8063	-0.433287	0.209075	4.22709	0.0397835	0.465249
SCZ	L6 CT	HPF1	34.7157	-0.207823	0.101189	4.22693	0.0397873	0.465249
SCZ	L6 CT	QARS	18.112	-0.275079	0.134048	4.22625	0.0398034	0.465249
SCZ	L6 CT	OBSL1	34.101	-0.260876	0.126573	4.22021	0.0399452	0.466579
SCZ	L6 CT	AC007389.3	2.88608	-0.953304	0.451138	4.21517	0.040064	0.467638
SCZ	L6 CT	EP300-AS1	1.406	1.05489	0.518385	4.21456	0.0400785
SCZ	L6 CT	RBM48	41.7233	0.283249	0.13814	4.2125	0.0401272	0.468047
SCZ	L6 CT	POU2F1	542.368	-0.134107	0.0651745	4.21083	0.0401666	0.468179
SCZ	L6 CT	DRAIC	39.8463	0.248891	0.120259	4.2068	0.0402623	0.468966
SCZ	L6 CT	HIVEP2	801.328	-0.191919	0.0928463	4.20313	0.0403494	0.469119
SCZ	L6 CT	TRIM67	3.02089	0.734101	0.351878	4.20219	0.0403718	0.469119
SCZ	L6 CT	LINC00581	3.8094	0.867043	0.42821	4.20176	0.040382	0.469119
SCZ	L6 CT	FOXN2	30.5648	-0.321378	0.156605	4.2015	0.0403883	0.469119
SCZ	L6 CT	WNT5A	4.05314	0.767357	0.375918	4.1979	0.0404742	0.46965
SCZ	L6 CT	CHRD	50.2315	-0.312099	0.152636	4.19678	0.0405007	0.46965
SCZ	L6 CT	RIC8B	154.789	-0.155747	0.075829	4.19562	0.0405286	0.46965
SCZ	L6 CT	ZNRF3-AS1	2.2911	0.791935	0.390564	4.19485	0.0405469	0.46965
SCZ	L6 CT	MRI1	46.9353	-0.302524	0.145321	4.18756	0.0407217	0.47129
SCZ	L6 CT	C6orf62	89.1113	-0.250638	0.122981	4.18573	0.0407656	0.47129
SCZ	L6 CT	PDS5B	671.928	0.174905	0.085272	4.1854	0.0407736	0.47129
SCZ	L6 CT	RIC3	170.565	-0.188053	0.0915329	4.1837	0.0408145	0.471381
SCZ	L6 CT	AC009435.1	39.2304	0.31986	0.15495	4.18272	0.0408381	0.471381
SCZ	L6 CT	TMEM141	8.04982	-0.58454	0.285522	4.17838	0.0409429	0.471932
SCZ	L6 CT	LINC01605	1.58017	0.977693	0.486436	4.17771	0.0409591
SCZ	L6 CT	IGF1R	585.541	0.167955	0.082467	4.17762	0.0409612	0.471932
SCZ	L6 CT	LINC02726	61.2379	0.451788	0.221839	4.17378	0.0410541	0.471932
SCZ	L6 CT	AC010198.2	5.91692	0.669203	0.324576	4.17319	0.0410684	0.471932
SCZ	L6 CT	NPY5R	7.05029	-0.440311	0.215195	4.17319	0.0410685	0.471932
SCZ	L6 CT	CRLF1	8.63518	0.622577	0.302906	4.16836	0.0411856	0.471932
SCZ	L6 CT	VSNL1	737.648	-0.198308	0.0965721	4.16804	0.0411935	0.471932
SCZ	L6 CT	HOOK1	140.651	0.204789	0.100689	4.16314	0.0413127	0.471932
SCZ	L6 CT	SLC31A2	3.78508	0.621415	0.309036	4.16112	0.0413619	0.471932
SCZ	L6 CT	CCND2-AS1	20.3157	0.310521	0.152889	4.16101	0.0413648	0.471932
SCZ	L6 CT	CCNG2	33.4248	0.393766	0.191923	4.16026	0.041383	0.471932
SCZ	L6 CT	PIK3R1	395.827	-0.193575	0.0941534	4.16023	0.0413839	0.471932
SCZ	L6 CT	USP34	591.601	0.118111	0.0581023	4.15875	0.0414201	0.471932
SCZ	L6 CT	IRAK2	36.759	0.288142	0.14207	4.15857	0.0414243	0.471932
SCZ	L6 CT	SAFB	80.6539	0.175237	0.0863681	4.15826	0.0414319	0.471932
SCZ	L6 CT	IQCN	3.88292	-0.694622	0.33984	4.15407	0.0415347	0.471932
SCZ	L6 CT	AL358937.1	3.76656	0.97517	0.467518	4.15277	0.0415666	0.471932
SCZ	L6 CT	AC093523.1	224.075	0.302225	0.14954	4.15266	0.0415692	0.471932
SCZ	L6 CT	FNIP1	316.437	0.103286	0.050792	4.15105	0.0416086	0.471932
SCZ	L6 CT	TFAP4	11.6021	0.317729	0.155375	4.15034	0.0416262	0.471932
SCZ	L6 CT	NLGN4X	293.895	-0.159292	0.0780486	4.14923	0.0416534	0.471932
SCZ	L6 CT	SRCIN1	216.229	0.308964	0.153631	4.14922	0.0416536	0.471932
SCZ	L6 CT	AFAP1L1	7.61676	0.78993	0.383444	4.14656	0.0417191	0.471932
SCZ	L6 CT	CYP2R1	25.9611	-0.280122	0.135756	4.1462	0.0417281	0.471932
SCZ	L6 CT	MSANTD3	55.2296	-0.233383	0.114791	4.14477	0.0417634	0.471932
SCZ	L6 CT	THAP6	27.9015	-0.280385	0.13724	4.14426	0.0417759	0.471932
SCZ	L6 CT	AP003066.1	32.7353	-0.625688	0.30173	4.14319	0.0418023	0.471932
SCZ	L6 CT	MAP4K3-DT	490.688	-0.197328	0.0960706	4.14085	0.04186	0.471932
SCZ	L6 CT	CYTH3	266.892	0.130885	0.0644668	4.13907	0.0419042	0.471932
SCZ	L6 CT	PIGO	3.86488	-0.561673	0.279442	4.13878	0.0419113	0.471932
SCZ	L6 CT	KCNIP2	19.2164	0.372921	0.185388	4.1378	0.0419358	0.471932
SCZ	L6 CT	COL5A1	4.32105	0.717121	0.349629	4.13625	0.041974	0.471932
SCZ	L6 CT	PRMT1	26.8666	0.29615	0.145608	4.13368	0.0420378	0.471932
SCZ	L6 CT	METTL14-DT	5.5856	-0.541785	0.265581	4.13332	0.0420469	0.471932
SCZ	L6 CT	LINC01588	36.4972	0.552291	0.271393	4.13289	0.0420574	0.471932
SCZ	L6 CT	KIF4B	2.56616	0.968904	0.473337	4.13151	0.0420918	0.471932
SCZ	L6 CT	AC104984.2	3.74274	-0.730484	0.358688	4.13076	0.0421105	0.471932
SCZ	L6 CT	LSM12	30.5067	0.234623	0.115908	4.13056	0.0421154	0.471932
SCZ	L6 CT	IL17RE	4.74948	0.602189	0.301318	4.12994	0.0421308	0.471932
SCZ	L6 CT	AC079950.1	16.7039	0.557434	0.271682	4.12892	0.0421563	0.471932
SCZ	L6 CT	ZNF496	42.7876	-0.228582	0.112507	4.12683	0.0422085	0.471932
SCZ	L6 CT	HIRA	40.3498	0.21172	0.104653	4.12671	0.0422113	0.471932
SCZ	L6 CT	TUT7	85.03	0.218012	0.108115	4.12635	0.0422204	0.471932
SCZ	L6 CT	GKAP1	64.2457	0.215514	0.106109	4.12428	0.0422719	0.471932
SCZ	L6 CT	THOP1	45.5308	0.22648	0.111415	4.12298	0.0423044	0.471932
SCZ	L6 CT	NEK4	84.7541	0.168841	0.0831354	4.12134	0.0423455	0.471932
SCZ	L6 CT	CCDC117	17.8275	0.378603	0.186576	4.1211	0.0423516	0.471932
SCZ	L6 CT	ST6GAL2	332.99	-0.254288	0.123472	4.12008	0.0423772	0.471932
SCZ	L6 CT	ERO1B	96.0196	0.203566	0.0999192	4.11974	0.0423857	0.471932
SCZ	L6 CT	FDFT1	52.9682	0.255525	0.126733	4.11945	0.0423929	0.471932
SCZ	L6 CT	ANKRD39	15.7745	0.334941	0.164143	4.11675	0.0424606	0.471932
SCZ	L6 CT	KMT2C	409.018	0.138973	0.0688919	4.11652	0.0424663	0.471932
SCZ	L6 CT	PPEF2	2.78891	0.712521	0.349545	4.11633	0.0424712	0.471932
SCZ	L6 CT	LINC01937	29.2064	-0.701215	0.340192	4.11525	0.0424983	0.471932
SCZ	L6 CT	P4HA2	39.7488	0.417273	0.206334	4.11231	0.0425721	0.471932
SCZ	L6 CT	XRN1	272.812	0.111943	0.05529	4.11178	0.0425855	0.471932
SCZ	L6 CT	ZC2HC1A	201.754	-0.216682	0.105107	4.11156	0.042591	0.471932
SCZ	L6 CT	FOXO1	4.74569	0.616491	0.303101	4.1115	0.0425927	0.471932
SCZ	L6 CT	MRPS30-DT	205.334	-0.191878	0.0936144	4.11077	0.0426109	0.471932
SCZ	L6 CT	MAFIP	2.47975	-1.06868	0.519068	4.11032	0.0426223	0.471932
SCZ	L6 CT	PRR5	33.8304	0.305902	0.150318	4.10951	0.0426428	0.471932
SCZ	L6 CT	GRM7-AS1	1.89566	0.99977	0.499231	4.10942	0.042645	0.471932
SCZ	L6 CT	CEP78	102.055	0.233233	0.115584	4.10726	0.0426996	0.47198
SCZ	L6 CT	LINC02464	9.01237	0.696865	0.342469	4.107	0.042706	0.47198
SCZ	L6 CT	RGS9	46.7613	0.256254	0.127651	4.10467	0.0427649	0.47205
SCZ	L6 CT	GTF2IRD1	126.953	0.328856	0.163782	4.10316	0.042803	0.47205
SCZ	L6 CT	PRC1-AS1	23.9584	0.322096	0.15881	4.10276	0.0428132	0.47205
SCZ	L6 CT	HPX	3.07981	0.832923	0.407046	4.10108	0.0428557	0.47205
SCZ	L6 CT	SPRED1	189.708	-0.240426	0.118695	4.10094	0.0428593	0.47205
SCZ	L6 CT	AC090912.1	6.22261	-0.500411	0.24674	4.10002	0.0428827	0.47205
SCZ	L6 CT	KLHL42	124.616	-0.186429	0.0914171	4.09614	0.0429812	0.472802
SCZ	L6 CT	PLEKHO1	35.4517	0.252209	0.125991	4.09449	0.0430233	0.472802
SCZ	L6 CT	AC004485.1	5.18109	0.570451	0.277544	4.09398	0.0430362	0.472802
SCZ	L6 CT	C2orf76	26.0581	-0.229057	0.112543	4.08746	0.0432026	0.474316
SCZ	L6 CT	AC106820.4	4.01203	0.61853	0.307331	4.08407	0.0432894	0.47493
SCZ	L6 CT	AL031595.2	4.78271	0.751173	0.368484	4.08249	0.0433297	0.47493
SCZ	L6 CT	TOPORS	34.782	0.257496	0.127902	4.08193	0.0433442	0.47493
SCZ	L6 CT	C11orf97	4.41876	-0.640315	0.318784	4.07864	0.0434287	0.4754
SCZ	L6 CT	ARNTL	111.683	0.238268	0.116062	4.07803	0.0434442	0.4754
SCZ	L6 CT	SH3BP5-AS1	8.50842	0.404639	0.200219	4.07673	0.0434776	0.475453
SCZ	L6 CT	CDK10	85.7534	0.234828	0.11645	4.07521	0.0435168	0.475568
SCZ	L6 CT	KBTBD11	47.8833	-0.227518	0.112975	4.07231	0.0435916	0.475954
SCZ	L6 CT	AC024901.1	318.255	-0.320697	0.158891	4.07087	0.0436288	0.475954
SCZ	L6 CT	EPM2AIP1	92.5549	0.282597	0.140351	4.0702	0.0436461	0.475954
SCZ	L6 CT	DPH6-DT	190.281	0.415079	0.199966	4.06838	0.043693	0.475954
SCZ	L6 CT	RSPRY1	54.0263	-0.160191	0.0793443	4.06683	0.0437332	0.475954
SCZ	L6 CT	LINC01844	16.9265	-0.460758	0.223548	4.06509	0.0437783	0.475954
SCZ	L6 CT	TPD52	172.319	0.190611	0.0950009	4.06341	0.0438218	0.475954
SCZ	L6 CT	FXR1	179.475	0.298193	0.1491	4.06252	0.043845	0.475954
SCZ	L6 CT	CALB1	1.42725	0.977846	0.484493	4.06243	0.0438475
SCZ	L6 CT	ARFIP1	83.9916	-0.169073	0.083646	4.06236	0.043849	0.475954
SCZ	L6 CT	COPA	166.585	0.217362	0.108776	4.06192	0.0438607	0.475954
SCZ	L6 CT	RECQL	26.6094	-0.260285	0.12885	4.06017	0.043906	0.475954
SCZ	L6 CT	AC084740.1	3.68447	0.866736	0.408952	4.05955	0.0439221	0.475954
SCZ	L6 CT	GPR137C	331.838	-0.215952	0.106032	4.05948	0.0439241	0.475954
SCZ	L6 CT	AL592211.1	1.91044	0.756925	0.375367	4.05814	0.043959	0.476022
SCZ	L6 CT	NAALAD2	163.747	-0.188452	0.0917066	4.05336	0.0440835	0.476314
SCZ	L6 CT	AC092902.4	234.195	-0.268134	0.13261	4.05231	0.044111	0.476314
SCZ	L6 CT	GPI	349.336	0.153237	0.0759016	4.05205	0.0441177	0.476314
SCZ	L6 CT	SORBS3	3.26601	0.627559	0.317116	4.05185	0.0441229	0.476314
SCZ	L6 CT	CACHD1	45.5084	0.300985	0.150796	4.05161	0.0441291	0.476314
SCZ	L6 CT	AC087164.1	9.58748	0.602722	0.295949	4.04939	0.0441874	0.476634
SCZ	L6 CT	PSMA6	80.464	0.143641	0.0714997	4.04486	0.0443061	0.47736
SCZ	L6 CT	AL357509.1	11.7939	0.458704	0.230207	4.04344	0.0443433	0.47736
SCZ	L6 CT	NT5DC1	100.098	-0.195705	0.0960995	4.04197	0.044382	0.47736
SCZ	L6 CT	SPINK9	1.90105	-0.959617	0.487249	4.04147	0.044395	0.47736
SCZ	L6 CT	TRPC1	356.259	-0.156485	0.0769745	4.04135	0.0443982	0.47736
SCZ	L6 CT	ITIH2	3.43219	0.844081	0.412285	4.03976	0.0444401	0.477501
SCZ	L6 CT	DACT1	9.14952	-0.452457	0.227924	4.03745	0.044501	0.477775
SCZ	L6 CT	POU5F1	1.91145	0.913682	0.463391	4.03412	0.0445889	0.477775
SCZ	L6 CT	GRIK5	183.678	0.175476	0.0879425	4.03411	0.0445892	0.477775
SCZ	L6 CT	PLEKHG4B	1.99586	0.962199	0.477604	4.03312	0.0446154	0.477775
SCZ	L6 CT	PRKAR2B	405.281	0.183647	0.090923	4.03115	0.0446676	0.477775
SCZ	L6 CT	MED21	45.3372	-0.26725	0.133787	4.03063	0.0446812	0.477775
SCZ	L6 CT	LINC02811	2.31235	1.09674	0.52557	4.03035	0.0446887	0.477775
SCZ	L6 CT	MYO9A	562.806	0.12361	0.061612	4.0301	0.0446954	0.477775
SCZ	L6 CT	EEF1AKMT1	30.1253	-0.229615	0.114604	4.02544	0.0448189	0.478788
SCZ	L6 CT	TSNAXIP1	18.3017	-0.350831	0.175391	4.02345	0.044872	0.478885
SCZ	L6 CT	TPPP	157.4	0.237305	0.119088	4.02293	0.0448856	0.478885
SCZ	L6 CT	ITGB3BP	66.28	0.361934	0.179267	4.02013	0.0449603	0.479374
SCZ	L6 CT	ZNF708	84.7226	-0.167629	0.0838902	4.01638	0.0450602	0.479672
SCZ	L6 CT	SLC35E3	132.189	0.189707	0.0933637	4.01541	0.0450861	0.479672
SCZ	L6 CT	AC103855.2	35.3689	0.42015	0.207733	4.01408	0.045122	0.479672
SCZ	L6 CT	DCAF10	210.868	0.135143	0.0675021	4.01313	0.0451473	0.479672
SCZ	L6 CT	AC135050.1	2.15151	0.722794	0.362109	4.01168	0.0451861	0.479672
SCZ	L6 CT	ZSCAN31	47.0336	0.459604	0.231066	4.01057	0.0452159	0.479672
SCZ	L6 CT	PAK1	424.592	-0.158285	0.078662	4.00844	0.045273	0.479672
SCZ	L6 CT	ARID2	121.952	0.152612	0.0765237	4.0083	0.0452769	0.479672
SCZ	L6 CT	PIK3C2B	60.2856	0.246834	0.122553	4.00779	0.0452905	0.479672
SCZ	L6 CT	GREB1L	42.1138	0.436046	0.218817	4.00703	0.0453108	0.479672
SCZ	L6 CT	AAMDC	38.6613	0.307078	0.15308	4.00618	0.0453338	0.479672
SCZ	L6 CT	FAM20B	65.4075	-0.15466	0.077305	4.00582	0.0453434	0.479672
SCZ	L6 CT	AC068790.9	5.23409	-0.52017	0.262101	4.00432	0.0453839	0.479672
SCZ	L6 CT	AC105450.1	43.3006	-0.637181	0.304153	4.00115	0.0454693	0.479672
SCZ	L6 CT	PDIK1L	26.0539	-0.223446	0.111558	4.00109	0.0454708	0.479672
SCZ	L6 CT	GOLT1B	100.101	-0.403298	0.1992	4.00107	0.0454715	0.479672
SCZ	L6 CT	SNHG5	121.317	0.146117	0.0728215	4.00081	0.0454784	0.479672
SCZ	L6 CT	CHSY3	1075.9	-0.177812	0.0881545	3.99872	0.045535	0.479883
SCZ	L6 CT	LINC02679	2.56932	-0.718138	0.359393	3.99793	0.0455562	0.479883
SCZ	L6 CT	PLIN2	4.05307	0.704147	0.347905	3.99552	0.0456214	0.479917
SCZ	L6 CT	B3GAT3	41.2545	-0.219142	0.109603	3.99494	0.0456372	0.479917
SCZ	L6 CT	AC024075.2	10.8429	-0.409317	0.207889	3.99461	0.0456459	0.479917
SCZ	L6 CT	SERINC2	2.78222	0.90171	0.449098	3.98948	0.0457853	0.480588
SCZ	L6 CT	INTS14	24.3625	-0.233564	0.117508	3.98929	0.0457902	0.480588
SCZ	L6 CT	2024-03-01	23.5415	-0.269438	0.133694	3.98907	0.0457964	0.480588
SCZ	L6 CT	AC109927.1	9.37379	0.448692	0.223728	3.9861	0.0458771	0.480838
SCZ	L6 CT	AC005909.2	19.8659	0.578517	0.283958	3.98536	0.0458974	0.480838
SCZ	L6 CT	TTC8	108.443	-0.380146	0.1863	3.98477	0.0459134	0.480838
SCZ	L6 CT	IQCH-AS1	40.9783	0.302176	0.149245	3.98364	0.0459442	0.480838
SCZ	L6 CT	GCKR	4.07766	-0.573965	0.284759	3.98288	0.0459648	0.480838
SCZ	L6 CT	ASXL1	121.387	0.134923	0.0680376	3.98054	0.0460288	0.481205
SCZ	L6 CT	NEMF	220.216	0.107089	0.0537147	3.97709	0.0461232	0.481357
SCZ	L6 CT	SYTL2	216.653	-0.192798	0.0958	3.97644	0.046141	0.481357
SCZ	L6 CT	SLC6A4	2.44115	-0.714951	0.363633	3.97576	0.0461595	0.481357
SCZ	L6 CT	ZNF701	26.7694	0.348283	0.175448	3.97563	0.0461633	0.481357
SCZ	L6 CT	COL5A3	12.1411	-0.457348	0.227417	3.97472	0.046188	0.481357
SCZ	L6 CT	WDR75	61.8578	-0.19762	0.0990096	3.9726	0.0462463	0.481503
SCZ	L6 CT	TMEM161A	29.0521	0.354114	0.175926	3.97062	0.0463008	0.481503
SCZ	L6 CT	AL121895.1	28.4048	-0.302682	0.153474	3.97051	0.0463039	0.481503
SCZ	L6 CT	AJM1	21.4119	0.402374	0.200264	3.96957	0.0463296	0.481503
SCZ	L6 CT	GP6	36.3265	0.317225	0.157738	3.96852	0.0463586	0.481503
SCZ	L6 CT	LCOR	306.398	0.141613	0.0712241	3.96726	0.0463932	0.481503
SCZ	L6 CT	AC004837.4	3.79606	-0.61387	0.307055	3.96607	0.0464259	0.481503
SCZ	L6 CT	RWDD2B	7.51662	-0.433059	0.217347	3.96438	0.0464726	0.481503
SCZ	L6 CT	TRIM17	15.1835	-0.384525	0.194048	3.96368	0.0464919	0.481503
SCZ	L6 CT	ABR	409.791	0.21318	0.108129	3.96312	0.0465074	0.481503
SCZ	L6 CT	HIST2H3PS2	2.20191	0.766653	0.38957	3.96031	0.046585	0.481503
SCZ	L6 CT	GINS3	8.84973	-0.431495	0.216546	3.9595	0.0466076	0.481503
SCZ	L6 CT	NANOG	2.85134	-0.665602	0.338717	3.95841	0.0466377	0.481503
SCZ	L6 CT	FAM149A	22.1485	-0.265716	0.133579	3.95834	0.0466397	0.481503
SCZ	L6 CT	ZFYVE26	45.581	-0.204369	0.103115	3.95546	0.0467195	0.481503
SCZ	L6 CT	AC022031.2	2.37615	0.925383	0.466308	3.9518	0.0468214	0.481503
SCZ	L6 CT	AS3MT	23.7084	0.314272	0.157586	3.95007	0.0468693	0.481503
SCZ	L6 CT	LINC01135	25.3108	0.373043	0.185055	3.94972	0.0468791	0.481503
SCZ	L6 CT	SMPD2	2.81193	-0.704024	0.350204	3.94879	0.0469049	0.481503
SCZ	L6 CT	VWA5B2	55.3332	-0.37741	0.189587	3.94788	0.0469306	0.481503
SCZ	L6 CT	EPHA5	852.419	-0.252197	0.124479	3.94736	0.046945	0.481503
SCZ	L6 CT	CCDC174	36.6684	0.257638	0.129442	3.94628	0.0469751	0.481503
SCZ	L6 CT	NSMF	100.355	0.222082	0.112897	3.94491	0.0470132	0.481503
SCZ	L6 CT	DCAF4L1	2.48882	1.0918	0.523044	3.94296	0.047068	0.481503
SCZ	L6 CT	SOX2-OT	202.861	-0.274076	0.136127	3.94159	0.0471064	0.481503
SCZ	L6 CT	CRIP3	5.33616	-0.516155	0.260854	3.94101	0.0471226	0.481503
SCZ	L6 CT	PCBP4	41.6546	-0.222253	0.111767	3.94082	0.0471278	0.481503
SCZ	L6 CT	SERPINF2	7.54393	0.516758	0.261788	3.93891	0.0471815	0.481503
SCZ	L6 CT	TSGA10	165.863	0.199286	0.100656	3.93874	0.0471862	0.481503
SCZ	L6 CT	ATG4C	89.005	0.269245	0.132392	3.93327	0.0473397	0.481503
SCZ	L6 CT	RBBP9	5.42883	-0.51533	0.256073	3.93146	0.0473909	0.481503
SCZ	L6 CT	TUBA8	20.1696	0.500923	0.252639	3.93107	0.0474019	0.481503
SCZ	L6 CT	AL355312.3	12.9623	-0.501223	0.250144	3.93007	0.04743	0.481503
SCZ	L6 CT	PVALEF	11.8834	0.369154	0.188159	3.92983	0.0474368	0.481503
SCZ	L6 CT	CELF4	913.967	0.17932	0.0910571	3.9296	0.0474432	0.481503
SCZ	L6 CT	KLC2	61.9094	0.245932	0.125193	3.92898	0.0474609	0.481503
SCZ	L6 CT	CCP110	81.0529	0.179585	0.0910363	3.92889	0.0474632	0.481503
SCZ	L6 CT	SEMA4A	67.5577	0.381343	0.193418	3.92882	0.0474651	0.481503
SCZ	L6 CT	MC1R	14.3129	0.634907	0.318781	3.92879	0.0474662	0.481503
SCZ	L6 CT	AC092903.2	2.8975	0.668542	0.332429	3.92865	0.0474701	0.481503
SCZ	L6 CT	ING1	7.62321	0.457779	0.228767	3.9278	0.0474941	0.481503
SCZ	L6 CT	AL080250.1	8.29599	0.433516	0.219166	3.92585	0.0475492	0.481503
SCZ	L6 CT	AC016065.1	3.31666	-0.639069	0.32054	3.92538	0.0475624	0.481503
SCZ	L6 CT	PIGU	87.5383	-0.187482	0.0942339	3.92477	0.0475796	0.481503
SCZ	L6 CT	DNAJC21	53.7571	0.272934	0.138259	3.92365	0.0476113	0.481503
SCZ	L6 CT	WWP1	117.635	0.172075	0.0867102	3.92351	0.0476154	0.481503
SCZ	L6 CT	AP001636.3	2.41964	0.859335	0.424482	3.92017	0.04771	0.481503
SCZ	L6 CT	NOM1	35.4052	0.25025	0.125066	3.91942	0.0477314	0.481503
SCZ	L6 CT	CCDC81	6.12024	0.714664	0.361701	3.91892	0.0477454	0.481503
SCZ	L6 CT	YPEL2	115.975	0.17106	0.086691	3.91617	0.0478237	0.481503
SCZ	L6 CT	NLK	550.928	-0.162608	0.0808701	3.91607	0.0478264	0.481503
SCZ	L6 CT	AC022168.1	1.98716	-0.866027	0.438656	3.91428	0.0478774	0.481503
SCZ	L6 CT	ULK4	233.471	-0.158915	0.0800578	3.91388	0.047889	0.481503
SCZ	L6 CT	CRB1	78.5769	-0.223541	0.111523	3.91247	0.047929	0.481503
SCZ	L6 CT	EPS15L1	186.794	0.177882	0.0902724	3.91131	0.0479622	0.481503
SCZ	L6 CT	TYW3	52.3502	0.296816	0.149425	3.91111	0.0479679	0.481503
SCZ	L6 CT	PLD3	361.194	0.151475	0.0768869	3.91104	0.0479699	0.481503
SCZ	L6 CT	STXBP6	31.4452	0.318547	0.162184	3.91038	0.0479888	0.481503
SCZ	L6 CT	LINC02857	2.81189	0.679398	0.34602	3.90961	0.0480108	0.481503
SCZ	L6 CT	RAB40A	15.7868	-0.340024	0.171503	3.90942	0.0480162	0.481503
SCZ	L6 CT	PKHD1	13.3563	-0.441664	0.21801	3.90729	0.0480769	0.481503
SCZ	L6 CT	PTPN3	21.7539	-0.346183	0.174567	3.90688	0.0480889	0.481503
SCZ	L6 CT	AC008764.8	8.63037	0.45803	0.236386	3.90661	0.0480966	0.481503
SCZ	L6 CT	UBE2E2	1047.8	0.163212	0.083096	3.90604	0.0481129	0.481503
SCZ	L6 CT	CD55	28.4884	-0.280572	0.142556	3.90543	0.0481304	0.481503
SCZ	L6 CT	RAB11FIP1	18.4411	0.371488	0.187383	3.90428	0.0481631	0.481503
SCZ	L6 CT	SNORC	31.1201	-0.229668	0.115825	3.90306	0.0481982	0.481503
SCZ	L6 CT	SLC36A1	138.26	-0.217302	0.109179	3.90266	0.0482098	0.481503
SCZ	L6 CT	PID1	339.809	-0.196696	0.0994579	3.9022	0.0482229	0.481503
SCZ	L6 CT	ENPP5	35.3545	-0.246314	0.125301	3.90201	0.0482285	0.481503
SCZ	L6 CT	ACER1	3.3312	0.639774	0.319471	3.90044	0.0482734	0.481663
SCZ	L6 CT	UBR5	467.704	0.1793	0.0913193	3.89777	0.0483504	0.481933
SCZ	L6 CT	LINC02576	13.9523	0.671206	0.336801	3.89748	0.0483585	0.481933
SCZ	L6 CT	MTHFSD	15.4067	-0.288433	0.145763	3.89417	0.0484539	0.482595
SCZ	L6 CT	IKBKE	8.43293	-0.524321	0.259694	3.89109	0.0485429	0.483192
SCZ	L6 CT	NET1	22.0526	0.286678	0.145203	3.88567	0.0487	0.484465
SCZ	L6 CT	RPS6KA5	173.88	0.231752	0.117873	3.87962	0.0488755	0.485659
SCZ	L6 CT	Z83843.1	97.4705	-0.200315	0.100403	3.87874	0.0489013	0.485659
SCZ	L6 CT	AP003059.1	4.1191	-0.548196	0.277027	3.8752	0.0490044	0.485659
SCZ	L6 CT	LRP1	108.787	0.191646	0.0976927	3.87492	0.0490125	0.485659
SCZ	L6 CT	HAVCR2	44.7718	0.300153	0.152964	3.87491	0.0490129	0.485659
SCZ	L6 CT	C12orf54	2.01828	0.773748	0.390553	3.87422	0.0490332	0.485659
SCZ	L6 CT	SCAI	507.143	-0.160067	0.0804214	3.87329	0.0490602	0.485659
SCZ	L6 CT	TUBB8	3.87216	0.969739	0.474846	3.87265	0.0490788	0.485659
SCZ	L6 CT	GMPR2	12.2205	-0.308191	0.157219	3.87249	0.0490836	0.485659
SCZ	L6 CT	DDAH1	403.72	-0.218942	0.109272	3.87092	0.0491295	0.485659
SCZ	L6 CT	AC114689.3	32.7281	0.424741	0.217382	3.86993	0.0491585	0.485659
SCZ	L6 CT	DIP2B	357.964	0.127789	0.0652655	3.86953	0.0491703	0.485659
SCZ	L6 CT	CHP1	47.3661	-0.194622	0.0990754	3.86697	0.0492453	0.485911
SCZ	L6 CT	LDAH	100.577	-0.244649	0.123166	3.8657	0.0492825	0.485911
SCZ	L6 CT	ANKRD52	36.4442	0.225294	0.11539	3.86567	0.0492835	0.485911
SCZ	L6 CT	PHF8	49.4563	0.310574	0.159174	3.86457	0.0493159	0.485943
SCZ	L6 CT	LINC02246	40.2928	0.315856	0.160871	3.86349	0.0493476	0.485967
SCZ	L6 CT	LGALS1	2.94963	1.11731	0.547522	3.86113	0.0494171	0.486233
SCZ	L6 CT	DNAH2	16.6304	0.398573	0.201866	3.86059	0.049433	0.486233
SCZ	L6 CT	LINC01619	8.44035	0.634561	0.323981	3.85813	0.0495053	0.48653
SCZ	L6 CT	AL121749.2	3.35865	0.638487	0.323135	3.857	0.0495388	0.48653
SCZ	L6 CT	OTOGL	31.7953	-0.270109	0.136392	3.85606	0.0495666	0.48653
SCZ	L6 CT	AC005225.2	121.38	0.223062	0.112935	3.85517	0.0495928	0.48653
SCZ	L6 CT	ALKBH3	44.3591	-0.231494	0.117884	3.85444	0.0496145	0.48653
SCZ	L6 CT	SFPQ	292.427	-0.160942	0.0823625	3.85362	0.0496387	0.48653
SCZ	L6 CT	EEF1D	46.8471	0.244785	0.124923	3.84979	0.0497522	0.487081
SCZ	L6 CT	JADE3	9.96713	0.40818	0.207442	3.84933	0.0497658	0.487081
SCZ	L6 CT	SEPTIN6	81.1163	0.273352	0.140327	3.84831	0.0497961	0.487081
SCZ	L6 CT	TMEM14B	399.825	0.168652	0.0855047	3.84777	0.0498121	0.487081
SCZ	L6 CT	IQSEC3	150.267	0.183854	0.0945147	3.84619	0.0498591	0.487254
ASD	L6 IT	HSPA1A	69.0898	3.33793	0.752596	371.531	8.68853e-83	1.73162e-78
ASD	L6 IT	NPAS4	40.4045	0.753837	0.94343	218.25	2.17848e-49	2.17086e-45
ASD	L6 IT	SUGP2	420.76	-0.406006	0.0975954	17.2899	3.20887e-05	0.129268
ASD	L6 IT	DNAJA4	103.634	1.71142	0.384549	17.2578	3.26358e-05	0.129268
ASD	L6 IT	LINC01700	2.15276	1.90899	0.470307	17.04	3.66013e-05	0.129268
ASD	L6 IT	HSPA1B	49.4731	3.48657	0.693596	16.6546	4.48421e-05	0.129268
ASD	L6 IT	LINC02224	72.7714	1.08136	0.256426	16.5008	4.86292e-05	0.129268
ASD	L6 IT	AL590434.1	3.56929	2.32416	0.57718	16.203	5.69028e-05	0.129268
ASD	L6 IT	AC005753.2	88.1507	-1.07144	0.268591	16.1547	5.8375e-05	0.129268
ASD	L6 IT	NDFIP2	420.698	0.561756	0.139907	15.9123	6.63476e-05	0.132231
ASD	L6 IT	ABLIM2	628.467	-0.574995	0.145007	15.4226	8.59521e-05	0.132466
ASD	L6 IT	AC105402.3	43.3806	3.017	0.665979	15.3172	9.08872e-05	0.132466
ASD	L6 IT	IFT57	143.057	0.470618	0.119817	15.1826	9.76006e-05	0.132466
ASD	L6 IT	DYRK3	20.5292	1.15619	0.290926	15.1296	0.000100378	0.132466
ASD	L6 IT	DNAJB1	184.458	2.59288	0.570136	15.0598	0.00010416	0.132466
ASD	L6 IT	CTCF	136.059	-0.455302	0.117147	14.9101	0.000112757	0.132466
ASD	L6 IT	SVIL	42.143	1.00749	0.257576	14.8994	0.000113397	0.132466
ASD	L6 IT	AC093865.1	124.544	1.21376	0.299213	14.6655	0.000128372	0.132466
ASD	L6 IT	SGK2	9.0259	1.53157	0.385191	14.5552	0.000136114	0.132466
ASD	L6 IT	PTPN13	321.97	0.592013	0.154468	14.53	0.000137947	0.132466
ASD	L6 IT	DHDDS	88.513	-0.581592	0.153551	14.384	0.000149064	0.132466
ASD	L6 IT	SNX31	98.248	1.4781	0.353921	14.3488	0.000151876	0.132466
ASD	L6 IT	RBM12B	68.539	0.599471	0.158142	14.3365	0.00015287	0.132466
ASD	L6 IT	CHORDC1	144.789	0.980897	0.245341	14.0812	0.000175089	0.144064
ASD	L6 IT	PCDH20	50.9971	0.782658	0.209439	13.9608	0.000186667	0.144064
ASD	L6 IT	TNFSF13B	85.9846	0.836032	0.215921	13.948	0.000187941	0.144064
ASD	L6 IT	SEC14L5	390.413	-0.554462	0.150026	13.7631	0.000207366	0.153067
ASD	L6 IT	C8orf86	37.4825	-1.20254	0.311123	13.6694	0.000217974	0.153332
ASD	L6 IT	HIF1A-AS3	9.99127	1.6205	0.423982	13.5653	0.000230403	0.153332
ASD	L6 IT	THBS3	31.2285	-0.701627	0.18984	13.562	0.000230806	0.153332
ASD	L6 IT	BACE2	177.344	0.748178	0.19855	13.4789	0.000241263	0.155109
ASD	L6 IT	ARHGAP5	294.084	0.409226	0.111482	13.2808	0.000268141	0.159242
ASD	L6 IT	SZT2	79.3649	-0.5055	0.139378	13.2103	0.000278408	0.159242
ASD	L6 IT	CXXC4	49.1096	0.787553	0.210163	13.2022	0.000279625	0.159242
ASD	L6 IT	AC090125.1	34.815	1.55561	0.395546	13.1381	0.000289353	0.159242
ASD	L6 IT	RAD51D	90.9081	-0.450822	0.124066	13.0845	0.000297749	0.159242
ASD	L6 IT	LINC01435	189.347	0.816651	0.221019	13.0413	0.0003047	0.159242
ASD	L6 IT	FAM241A	87.3813	0.646726	0.18049	13.0035	0.000310913	0.159242
ASD	L6 IT	CPSF6	250.369	0.394799	0.109942	12.926	0.000324049	0.159242
ASD	L6 IT	AC108134.2	4.20339	2.9912	0.753088	12.9236	0.000324461	0.159242
ASD	L6 IT	PILRB	119.247	-0.624925	0.171612	12.9056	0.000327594	0.159242
ASD	L6 IT	WDR46	40.7313	-0.816447	0.222535	12.756	0.000354869	0.160848
ASD	L6 IT	HSPH1	701.365	1.46557	0.382216	12.7328	0.000359305	0.160848
ASD	L6 IT	TRABD2A	25.1082	-0.664403	0.185626	12.7305	0.000359732	0.160848
ASD	L6 IT	AC004052.1	4.1507	2.50426	0.670961	12.6865	0.0003683	0.160848
ASD	L6 IT	SYT4	286.313	1.02046	0.280451	12.6716	0.00037125	0.160848
ASD	L6 IT	ZNF804A	517.681	0.572571	0.160514	12.4589	0.000416001	0.169923
ASD	L6 IT	CACYBP	64.156	1.36824	0.361121	12.4409	0.000420042	0.169923
ASD	L6 IT	LCOR	482.879	0.353991	0.100198	12.4121	0.000426554	0.169923
ASD	L6 IT	GPRIN3	48.8516	1.14792	0.318075	12.4097	0.000427119	0.169923
ASD	L6 IT	ANKRD37	9.88775	1.1857	0.32963	12.3763	0.000434826	0.169923
ASD	L6 IT	CSRP2	11.8052	1.16522	0.320875	12.2704	0.000460189	0.173736
ASD	L6 IT	MAPRE2	574.516	0.411123	0.115451	12.2153	0.000473999	0.173736
ASD	L6 IT	LINC00877	19.7834	1.44347	0.39443	12.2077	0.000475914	0.173736
ASD	L6 IT	BTG3-AS1	12.6575	1.56622	0.411581	12.1721	0.000485084	0.173736
ASD	L6 IT	AC006387.1	24.4109	0.859954	1.71043	12.1602	0.000488199	0.173736
ASD	L6 IT	AP000695.1	4.58967	1.42789	0.408067	12.1038	0.000503193	0.173736
ASD	L6 IT	TRPC4	104.733	0.749893	0.211856	12.0949	0.000505604	0.173736
ASD	L6 IT	BAG3	9.75601	3.42367	0.895094	11.964	0.000542372	0.181911
ASD	L6 IT	AC079793.1	45.3042	0.933483	0.267647	11.946	0.00054765	0.181911
ASD	L6 IT	SLC30A1	17.8288	0.957279	0.274973	11.8992	0.000561582	0.182017
ASD	L6 IT	TEX15	21.0986	1.32219	0.376027	11.8838	0.000566234	0.182017
ASD	L6 IT	AC093817.2	23.5385	-0.589215	0.173274	11.7934	0.000594419	0.188044
ASD	L6 IT	LINC01786	12.1191	-1.02932	0.294866	11.7586	0.000605626	0.188596
ASD	L6 IT	MBNL1	578.493	0.399868	0.115205	11.7226	0.000617445	0.189318
ASD	L6 IT	XPC	66.566	-0.549713	0.161241	11.6444	0.000643966	0.193442
ASD	L6 IT	PKN2-AS1	451.951	0.961811	0.270874	11.604	0.000658112	0.193442
ASD	L6 IT	COL28A1	47.8245	-0.769371	0.22879	11.5986	0.000660013	0.193442
ASD	L6 IT	ABCA10	203.404	-0.632294	0.18484	11.5703	0.000670153	0.193567
ASD	L6 IT	RAB7B	4.92639	1.8589	0.545043	11.5314	0.000684292	0.194828
ASD	L6 IT	AF127936.2	5.08103	1.33361	0.389902	11.4577	0.000711978	0.199855
ASD	L6 IT	NFIL3	22.6873	1.1992	0.330929	11.3849	0.000740448	0.20496
ASD	L6 IT	AP001994.2	3.34844	-1.5415	0.457389	11.3398	0.000758639	0.205092
ASD	L6 IT	ARL5B	44.0806	0.671127	0.197943	11.3328	0.000761507	0.205092
ASD	L6 IT	AC007780.1	19.3269	-0.733902	0.220786	11.2872	0.000780443	0.20739
ASD	L6 IT	AC080132.1	17.4384	1.62072	0.452911	11.2433	0.000799092	0.209551
ASD	L6 IT	CHL1-AS2	46.5775	1.23321	0.341869	11.1914	0.000821768	0.210185
ASD	L6 IT	ABCA6	81.9995	-0.586816	0.175141	11.1895	0.000822601	0.210185
ASD	L6 IT	C1orf220	15.1927	-0.831095	0.248635	11.1358	0.00084676	0.211325
ASD	L6 IT	ISOC1	8.21835	0.850205	0.255763	11.1304	0.000849249	0.211325
ASD	L6 IT	CDC25B	135.541	-0.529721	0.158015	11.096	0.000865135	0.211325
ASD	L6 IT	AC020611.2	3.17754	1.28436	0.390454	11.0453	0.000889145	0.211325
ASD	L6 IT	MYBBP1A	42.9334	-0.489122	0.146669	11.0229	0.000899943	0.211325
ASD	L6 IT	PARD6G-AS1	32.3963	1.09855	0.316739	11.0171	0.000902761	0.211325
ASD	L6 IT	UFM1	63.9685	0.538215	0.160791	10.9986	0.000911831	0.211325
ASD	L6 IT	DNAAF1	40.6717	-0.584955	0.175315	10.9764	0.000922795	0.211325
ASD	L6 IT	ABHD13	53.8484	0.695604	0.206355	10.946	0.000938042	0.211325
ASD	L6 IT	PAPOLA	236.139	0.494885	0.146876	10.9187	0.000952004	0.211325
ASD	L6 IT	AC099344.3	18.8438	0.92437	0.269238	10.9035	0.000959803	0.211325
ASD	L6 IT	DCUN1D5	90.3119	0.508932	0.153004	10.8969	0.000963272	0.211325
ASD	L6 IT	AP004608.1	85.1248	-0.755014	0.231373	10.8725	0.000976001	0.211325
ASD	L6 IT	RBFOX3	1738.45	-0.508637	0.153855	10.8555	0.000985038	0.211325
ASD	L6 IT	TMEM30A	140.388	0.756279	0.22499	10.8535	0.000986112	0.211325
ASD	L6 IT	SMARCA2	533.857	0.311561	0.0947904	10.7007	0.00107093	0.22706
ASD	L6 IT	LONRF3	17.5771	1.97953	0.58009	10.6607	0.00109434	0.228479
ASD	L6 IT	LINC01868	2.74239	-1.45865	0.444295	10.6503	0.00110055	0.228479
ASD	L6 IT	BAG2	24.3656	0.762704	0.226027	10.6054	0.00112761	0.231682
ASD	L6 IT	CCDC59	114.235	0.686197	0.211883	10.5731	0.00114744	0.233352
ASD	L6 IT	STK32A-AS1	1.92395	1.90088	0.606518	10.5473	0.00116355	0.233953
ASD	L6 IT	PCSK5	153.782	0.698078	0.212299	10.531	0.00117388	0.233953
ASD	L6 IT	LINC01068	2.4091	2.28114	0.659713	10.4917	0.00119914	0.236339
ASD	L6 IT	RAB37	91.5438	-0.733331	0.222923	10.4757	0.00120958	0.236339
ASD	L6 IT	GNAI1	195.434	0.409691	0.125777	10.4577	0.00122142	0.236339
ASD	L6 IT	RYBP	196.746	0.543166	0.164283	10.4309	0.00123924	0.237482
ASD	L6 IT	UBE2D3	399.657	0.354222	0.108467	10.4036	0.00125768	0.238721
ASD	L6 IT	AC060809.1	20.5847	0.793363	0.24565	10.3336	0.00130631	0.243175
ASD	L6 IT	C1QTNF3	10.0021	-0.774012	0.244403	10.3312	0.00130802	0.243175
ASD	L6 IT	GABRA4	308.593	0.375011	0.116142	10.2759	0.00134783	0.243175
ASD	L6 IT	AC062022.2	21.9246	0.732686	0.220971	10.2591	0.0013601	0.243175
ASD	L6 IT	PPP1CB	218.845	0.629393	0.195259	10.2576	0.00136123	0.243175
ASD	L6 IT	AC005703.4	11.5946	-0.754067	0.235879	10.2563	0.00136221	0.243175
ASD	L6 IT	TMEM184C	47.9145	0.759628	0.235062	10.241	0.00137351	0.243175
ASD	L6 IT	ITPR1-DT	6.3049	1.0119	0.306014	10.2235	0.00138663	0.243175
ASD	L6 IT	DNAJB4	78.2139	1.44701	0.423537	10.1943	0.00140874	0.243175
ASD	L6 IT	E4F1	40.8458	-0.719107	0.222117	10.163	0.00143286	0.243175
ASD	L6 IT	TCTEX1D1	11.8435	-0.824651	0.258098	10.1559	0.00143839	0.243175
ASD	L6 IT	TSPYL4	112.683	1.10364	0.331633	10.1389	0.00145175	0.243175
ASD	L6 IT	ATP6V0A4	6.86284	1.20296	0.365102	10.1311	0.00145787	0.243175
ASD	L6 IT	GUCY1B1	249.593	0.51947	0.162366	10.1104	0.00147433	0.243175
ASD	L6 IT	PAPSS1	370.714	0.437145	0.135714	10.1083	0.00147604	0.243175
ASD	L6 IT	UBE2L5	5.35851	-1.04931	0.32871	10.1079	0.00147638	0.243175
ASD	L6 IT	KCNE1	5.9256	-1.39161	0.425544	10.0862	0.00149384	0.243952
ASD	L6 IT	TRAF6	84.4915	0.473274	0.148549	10.0552	0.00151916	0.243952
ASD	L6 IT	RETSAT	17.7345	-0.583569	0.183273	10.039	0.00153256	0.243952
ASD	L6 IT	TMEM26	9.54123	1.31483	0.401402	10.0209	0.00154774	0.243952
ASD	L6 IT	ZNF516	87.2734	0.833301	0.250927	9.99305	0.00157132	0.243952
ASD	L6 IT	AC121757.2	4.34617	-0.962011	0.307535	9.98961	0.00157426	0.243952
ASD	L6 IT	SPRY1	17.3758	1.14232	0.346702	9.92606	0.00162955	0.243952
ASD	L6 IT	MYRFL	26.3322	1.56224	0.456103	9.88442	0.00166684	0.243952
ASD	L6 IT	AC006994.2	16.9275	1.24613	0.376577	9.866	0.00168362	0.243952
ASD	L6 IT	SMAD1	201.57	0.596765	0.184872	9.8652	0.00168435	0.243952
ASD	L6 IT	KREMEN1	32.0937	-0.583816	0.186154	9.8651	0.00168443	0.243952
ASD	L6 IT	SERPINE2	183.281	0.832871	0.257802	9.84278	0.00170499	0.243952
ASD	L6 IT	HIST2H3PS2	3.45894	1.20798	0.388042	9.83606	0.00171124	0.243952
ASD	L6 IT	INIP	58.2416	0.383247	0.121854	9.83483	0.00171238	0.243952
ASD	L6 IT	PABPC1	194.154	0.473706	0.14902	9.82377	0.00172271	0.243952
ASD	L6 IT	C8orf34	467.841	0.558789	0.178507	9.81453	0.00173139	0.243952
ASD	L6 IT	TOX3	53.709	1.10318	0.341812	9.79038	0.00175428	0.243952
ASD	L6 IT	AC017074.1	5.97478	1.71726	0.526526	9.77728	0.00176681	0.243952
ASD	L6 IT	HSP90AA1	829.108	1.63635	0.477766	9.72358	0.00181918	0.243952
ASD	L6 IT	ADAM32	103.434	0.645403	0.19951	9.72328	0.00181948	0.243952
ASD	L6 IT	SPACA6	67.0821	-0.576085	0.184588	9.71918	0.00182355	0.243952
ASD	L6 IT	IVNS1ABP	51.5018	0.513249	0.164929	9.70128	0.0018414	0.243952
ASD	L6 IT	SULF1	37.9865	0.882439	0.28367	9.67522	0.0018677	0.243952
ASD	L6 IT	SGTA	72.9955	0.54839	0.172146	9.66133	0.00188188	0.243952
ASD	L6 IT	PRNP	516.348	1.02175	0.309758	9.6551	0.00188827	0.243952
ASD	L6 IT	DOCK9	589.68	0.274671	0.0882691	9.65389	0.00188951	0.243952
ASD	L6 IT	FAM171B	367.067	0.410826	0.131257	9.6339	0.00191019	0.243952
ASD	L6 IT	IQCK	115.815	-0.502069	0.163026	9.62616	0.00191825	0.243952
ASD	L6 IT	PECAM1	12.504	1.193	0.383238	9.61461	0.00193036	0.243952
ASD	L6 IT	ZNF75A	107.18	-0.522642	0.167899	9.59783	0.00194807	0.243952
ASD	L6 IT	SDCBP	83.5652	0.948986	0.29961	9.59258	0.00195365	0.243952
ASD	L6 IT	AC063944.3	5.65351	1.26603	0.392827	9.58167	0.00196529	0.243952
ASD	L6 IT	DSEL	33.8198	0.587323	0.186066	9.53649	0.00201426	0.243952
ASD	L6 IT	UXT-AS1	5.61444	1.27454	0.39524	9.53188	0.00201933	0.243952
ASD	L6 IT	FXR1	319.844	0.539322	0.171485	9.52614	0.00202566	0.243952
ASD	L6 IT	MPP6	366.492	0.371222	0.120435	9.51886	0.00203371	0.243952
ASD	L6 IT	ZNF3	29.4422	-0.458956	0.146617	9.51561	0.00203732	0.243952
ASD	L6 IT	LINC00622	22.2363	0.578053	0.186492	9.49507	0.00206025	0.243952
ASD	L6 IT	NDST3	309.108	-0.461862	0.149921	9.48943	0.00206659	0.243952
ASD	L6 IT	TJP2	33.148	0.527772	0.170636	9.47542	0.00208243	0.243952
ASD	L6 IT	AC124248.1	10.7739	-1.07539	0.34351	9.46441	0.00209497	0.243952
ASD	L6 IT	MORF4L2	228.65	0.494083	0.159293	9.46304	0.00209653	0.243952
ASD	L6 IT	GABRG2	631.154	0.946617	0.298327	9.44364	0.00211882	0.243952
ASD	L6 IT	SPCS3	92.3677	0.570153	0.182613	9.44323	0.0021193	0.243952
ASD	L6 IT	GLT1D1	194.272	-0.297719	0.0967489	9.44117	0.00212169	0.243952
ASD	L6 IT	ZHX2	109.752	0.705179	0.224793	9.43837	0.00212492	0.243952
ASD	L6 IT	ZNF385A	13.2754	-0.660937	0.213218	9.42778	0.00213723	0.243952
ASD	L6 IT	APTR	56.4243	0.581286	0.185567	9.4249	0.00214059	0.243952
ASD	L6 IT	ANKRD46	123.667	0.482162	0.153702	9.42381	0.00214186	0.243952
ASD	L6 IT	TMEM47	26.1777	0.969312	0.305473	9.41364	0.00215378	0.243952
ASD	L6 IT	AP003469.4	36.7493	0.835112	0.25704	9.4089	0.00215935	0.243952
ASD	L6 IT	MMD	119.845	0.59605	0.1885	9.40818	0.0021602	0.243952
ASD	L6 IT	GOLGA8B	400.013	-0.731082	0.239954	9.38482	0.0021879	0.243952
ASD	L6 IT	FKBP1A	166.027	0.695166	0.222406	9.38471	0.00218802	0.243952
ASD	L6 IT	GALNTL6	1083.57	0.590202	0.191551	9.35849	0.00221955	0.243952
ASD	L6 IT	SYS1	24.9869	0.534644	0.172283	9.34342	0.00223787	0.243952
ASD	L6 IT	MAPK1IP1L	109.649	0.388834	0.127324	9.3342	0.00224916	0.243952
ASD	L6 IT	RASSF4	58.7991	-0.620871	0.201763	9.32862	0.00225602	0.243952
ASD	L6 IT	AL049629.1	5.34732	2.0606	0.661376	9.32265	0.00226338	0.243952
ASD	L6 IT	PTGES3	234.475	0.876147	0.262742	9.31871	0.00226826	0.243952
ASD	L6 IT	AL355612.1	9.71474	1.40311	0.435415	9.31825	0.00226883	0.243952
ASD	L6 IT	PELI1	106.827	0.48786	0.159384	9.29872	0.00229314	0.243952
ASD	L6 IT	HLA-F-AS1	7.40657	1.82805	0.545517	9.29535	0.00229737	0.243952
ASD	L6 IT	LINC00862	49.0422	0.897524	0.276815	9.28766	0.00230703	0.243952
ASD	L6 IT	SCOC	97.0371	0.893271	0.284508	9.28763	0.00230707	0.243952
ASD	L6 IT	ASMTL-AS1	38.8614	-0.754028	0.248561	9.25754	0.00234528	0.243952
ASD	L6 IT	LINC00378	51.7071	0.743098	0.23704	9.24998	0.00235498	0.243952
ASD	L6 IT	SEM1	148.076	0.578054	0.184849	9.24306	0.0023639	0.243952
ASD	L6 IT	UBE2A	22.226	0.69682	0.224397	9.2426	0.00236449	0.243952
ASD	L6 IT	SP140	30.3279	-0.73096	0.241021	9.21998	0.00239388	0.243952
ASD	L6 IT	RAB3IP	87.6277	0.705892	0.225662	9.21552	0.00239973	0.243952
ASD	L6 IT	DNAJB6	213.983	0.612796	0.197798	9.21445	0.00240113	0.243952
ASD	L6 IT	PGK1	102.49	0.689477	0.216419	9.21269	0.00240343	0.243952
ASD	L6 IT	RAB3D	66.4905	-0.483065	0.158899	9.21157	0.00240491	0.243952
ASD	L6 IT	AC011246.1	123.243	-0.926395	0.295446	9.20769	0.00241	0.243952
ASD	L6 IT	RNF121	76.168	-0.412548	0.135962	9.20666	0.00241137	0.243952
ASD	L6 IT	AC104389.5	21.2934	1.16692	0.376837	9.15955	0.00247424	0.249048
ASD	L6 IT	TCEAL9	40.7879	1.45232	0.449388	9.12596	0.00252007	0.252387
ASD	L6 IT	LINC00499	3.26333	-1.76242	0.584725	9.11108	0.00254066	0.253177
ASD	L6 IT	TLE3	64.8223	0.515672	0.167964	9.04931	0.00262794	0.260128
ASD	L6 IT	SLC22A10	436.388	-0.973517	0.312753	9.04292	0.00263714	0.260128
ASD	L6 IT	AC007952.4	11.1186	1.47789	0.465923	9.0293	0.00265686	0.260128
ASD	L6 IT	LINC00558	3.76134	2.64889	0.765586	9.02407	0.00266448	0.260128
ASD	L6 IT	TICAM2	18.9441	0.675528	0.220248	9.0164	0.00267568	0.260128
ASD	L6 IT	AP000317.1	30.1429	-0.529593	0.177941	9.00021	0.00269949	0.260661
ASD	L6 IT	AC116565.1	293.879	-0.301003	0.101258	8.9842	0.00272324	0.260661
ASD	L6 IT	MYO5C	111.679	-0.563794	0.187204	8.97449	0.00273775	0.260661
ASD	L6 IT	TFAP2E	41.262	-0.668481	0.223989	8.96902	0.00274596	0.260661
ASD	L6 IT	UTP6	91.9224	-0.34776	0.116593	8.96548	0.00275129	0.260661
ASD	L6 IT	DSE	155.733	0.516821	0.169284	8.95995	0.00275963	0.260661
ASD	L6 IT	SYT12	198.298	-0.696039	0.231429	8.95051	0.00277392	0.260774
ASD	L6 IT	AC244453.3	4.49389	1.44721	0.48531	8.94004	0.00278987	0.261043
ASD	L6 IT	AP001107.9	16.7681	-0.736132	0.246882	8.93043	0.00280458	0.261193
ASD	L6 IT	EFR3A	342.062	0.381099	0.127179	8.91921	0.00282186	0.26158
ASD	L6 IT	AC018362.1	51.2491	0.751225	0.242659	8.90777	0.0028396	0.262006
ASD	L6 IT	FAM126A	55.5995	0.734465	0.241543	8.8596	0.00291552	0.265111
ASD	L6 IT	CDC42EP3	55.298	0.840556	0.282731	8.85573	0.00292171	0.265111
ASD	L6 IT	LY96	16.7557	1.39541	0.451466	8.84286	0.00294238	0.265111
ASD	L6 IT	UBXN10	7.09347	-0.974209	0.320371	8.83874	0.00294903	0.265111
ASD	L6 IT	DAND5	1.71514	1.78131	0.611158	8.83845	0.00294949	0.265111
ASD	L6 IT	PTP4A2	127.123	0.535655	0.178149	8.83018	0.00296289	0.265111
ASD	L6 IT	SNX30	143.973	-0.260954	0.0882361	8.82188	0.00297641	0.265111
ASD	L6 IT	AC013287.1	476.283	-0.698496	0.234007	8.81987	0.00297967	0.265111
ASD	L6 IT	BBOX1-AS1	45.4582	1.08101	0.339756	8.78647	0.00303473	0.268588
ASD	L6 IT	SUMO3	106.641	0.947728	0.312141	8.77989	0.0030457	0.268588
ASD	L6 IT	AC009315.1	5.05218	1.46284	0.475941	8.77118	0.00306027	0.268684
ASD	L6 IT	AC005162.3	138.022	0.760042	0.248264	8.74389	0.00310641	0.269923
ASD	L6 IT	H2AFY2	61.5653	-0.372315	0.125288	8.73599	0.0031199	0.269923
ASD	L6 IT	SNCA	661.121	0.453992	0.150547	8.71496	0.00315609	0.269923
ASD	L6 IT	LANCL1-AS1	10.9801	1.2895	0.428953	8.71402	0.00315771	0.269923
ASD	L6 IT	NRIP1	254.301	0.408292	0.137805	8.71345	0.00315871	0.269923
ASD	L6 IT	AP000146.1	2.13895	1.90461	0.619784	8.70332	0.0031763	0.269923
ASD	L6 IT	AC002553.1	2.65129	1.25874	0.427983	8.69328	0.00319386	0.269923
ASD	L6 IT	AC090115.1	87.5054	-0.519552	0.177354	8.69238	0.00319543	0.269923
ASD	L6 IT	NAP1L2	87.5259	1.01402	0.330235	8.6919	0.00319628	0.269923
ASD	L6 IT	AC007292.3	3.06982	1.43793	0.486792	8.66188	0.00324936	0.273248
ASD	L6 IT	RECQL5	39.9586	-0.476014	0.161976	8.64673	0.0032765	0.274044
ASD	L6 IT	LINC00571	36.6	0.516338	0.176032	8.64127	0.00328633	0.274044
ASD	L6 IT	LINC01937	46.2096	-1.09041	0.374462	8.61124	0.00334094	0.277232
ASD	L6 IT	SPPL2B	78.4596	-0.509746	0.172923	8.60502	0.00335238	0.277232
ASD	L6 IT	TMEM196	87.744	0.462225	0.157352	8.59587	0.00336927	0.277477
ASD	L6 IT	LINC01983	6.21935	3.4323	1.05849	8.58749	0.0033848	0.27761
ASD	L6 IT	C8orf88	6.98659	1.19661	0.392162	8.57095	0.00341569	0.278664
ASD	L6 IT	PLEKHG5	100.579	-0.419446	0.142741	8.56426	0.00342827	0.278664
ASD	L6 IT	MMP28	19.005	-0.574263	0.195648	8.55233	0.00345081	0.278664
ASD	L6 IT	PPP1R15A	46.3682	1.2049	0.392132	8.54938	0.0034564	0.278664
ASD	L6 IT	KLHL1	109.765	1.03425	0.351235	8.54351	0.00346757	0.278664
ASD	L6 IT	NFIC	224.749	-0.395078	0.133797	8.53507	0.00348367	0.278834
ASD	L6 IT	TNKS1BP1	40.8981	-0.44322	0.150637	8.50317	0.00354528	0.28263
ASD	L6 IT	CSNK1A1	396.416	0.261949	0.0897422	8.48567	0.00357956	0.284225
ASD	L6 IT	LINC01117	40.9372	-0.785388	0.271898	8.44379	0.00366293	0.288251
ASD	L6 IT	ESYT1	31.0453	-0.491145	0.166528	8.443	0.00366451	0.288251
ASD	L6 IT	TRMO	10.7229	-0.855415	0.293689	8.43847	0.00367364	0.288251
ASD	L6 IT	DYRK2	44.6833	0.620001	0.212727	8.41926	0.00371267	0.289296
ASD	L6 IT	OPRK1	34.3404	0.7369	0.250141	8.40543	0.00374102	0.289296
ASD	L6 IT	AC126121.3	56.929	0.492377	0.169765	8.40529	0.00374132	0.289296
ASD	L6 IT	FBXO3	108.272	0.282272	0.0974044	8.40348	0.00374503	0.289296
ASD	L6 IT	AC104335.2	7.36197	-0.839188	0.288149	8.37902	0.00379578	0.290398
ASD	L6 IT	GSE1	256.828	-0.492806	0.17035	8.37774	0.00379844	0.290398
ASD	L6 IT	UBE2D1	56.5182	0.429945	0.147134	8.37383	0.00380662	0.290398
ASD	L6 IT	2024-03-10	19.5536	-0.644081	0.223332	8.36681	0.00382135	0.290398
ASD	L6 IT	KCTD6	38.8255	0.624004	0.214232	8.35851	0.00383885	0.290398
ASD	L6 IT	HNRNPH2	39.4937	0.943833	0.31789	8.34698	0.00386329	0.290398
ASD	L6 IT	PPP4R2	176.212	0.342878	0.117686	8.34345	0.00387081	0.290398
ASD	L6 IT	NDUFV2-AS1	11.475	0.846158	0.282787	8.34108	0.00387586	0.290398
ASD	L6 IT	L3MBTL3	57.78	0.481925	0.167272	8.32679	0.00390647	0.291595
ASD	L6 IT	DTD2	27.6295	0.446942	0.153204	8.31081	0.00394098	0.292781
ASD	L6 IT	MIA	1.79238	2.44949	0.795674	8.30386	0.00395609	0.292781
ASD	L6 IT	CGGBP1	69.2807	0.661169	0.225747	8.29912	0.00396642	0.292781
ASD	L6 IT	DNAJB2	152.916	0.646834	0.211941	8.28281	0.00400221	0.293332
ASD	L6 IT	CDKN2AIP	14.5727	0.801586	0.274427	8.28147	0.00400517	0.293332
ASD	L6 IT	AL158835.1	2.58422	-1.16323	0.410048	8.27564	0.00401805	0.293332
ASD	L6 IT	MCM3AP	80.6136	-0.359461	0.124932	8.25547	0.00406294	0.295527
ASD	L6 IT	RMDN2-AS1	9.59388	-0.854213	0.299669	8.24061	0.00409633	0.296535
ASD	L6 IT	MTOR	187.22	-0.307003	0.107947	8.21107	0.00416355	0.296535
ASD	L6 IT	AC019186.1	7.44325	0.952853	0.331241	8.20495	0.00417762	0.296535
ASD	L6 IT	AL133166.1	92.568	0.597034	0.205644	8.20339	0.00418121	0.296535
ASD	L6 IT	KCTD8	579.551	0.64803	0.222757	8.19882	0.00419176	0.296535
ASD	L6 IT	PDE6B	36.8114	-0.745274	0.262266	8.19517	0.00420021	0.296535
ASD	L6 IT	PPP1R10	93.9057	0.367147	0.12685	8.18826	0.00421624	0.296535
ASD	L6 IT	BLOC1S4	9.25409	1.0037	0.339521	8.18043	0.00423448	0.296535
ASD	L6 IT	ZKSCAN7	18.5819	-0.655094	0.228464	8.17908	0.00423762	0.296535
ASD	L6 IT	ATP8B2	108.202	-0.319771	0.11175	8.17703	0.00424242	0.296535
ASD	L6 IT	MSH4	82.1576	0.986428	0.3277	8.17302	0.00425181	0.296535
ASD	L6 IT	AL392046.1	6.89778	1.12455	0.37695	8.16951	0.00426003	0.296535
ASD	L6 IT	TTC34	9.05347	-0.654985	0.230785	8.16197	0.00427779	0.296535
ASD	L6 IT	TRIM66	45.9813	-0.420521	0.146972	8.15501	0.00429425	0.296535
ASD	L6 IT	SAP18	52.1489	1.04709	0.354745	8.13497	0.00434196	0.296535
ASD	L6 IT	PKD1	509.312	-0.432614	0.149088	8.12682	0.00436153	0.296535
ASD	L6 IT	LINC01358	38.2273	0.723925	0.247818	8.10596	0.00441199	0.296535
ASD	L6 IT	POMK	31.1818	-0.375727	0.130956	8.10523	0.00441376	0.296535
ASD	L6 IT	ARX	5.2465	-1.17828	0.41381	8.10063	0.00442499	0.296535
ASD	L6 IT	CCPG1	805.216	-0.503684	0.175046	8.10055	0.00442518	0.296535
ASD	L6 IT	NCOA1	1000.31	0.236981	0.0833564	8.09081	0.00444902	0.296535
ASD	L6 IT	CASS4	10.4918	1.26797	0.415932	8.09042	0.00444999	0.296535
ASD	L6 IT	ANKRD12	864.774	0.518144	0.181462	8.0851	0.00446306	0.296535
ASD	L6 IT	IGHMBP2	37.6658	-0.406355	0.142436	8.08503	0.00446325	0.296535
ASD	L6 IT	DNAJA1	151.771	1.11849	0.360311	8.08299	0.00446827	0.296535
ASD	L6 IT	BASP1	788.032	0.430511	0.147822	8.08175	0.00447133	0.296535
ASD	L6 IT	FAM171A1	545.204	-0.27012	0.0957535	8.06442	0.00451429	0.296535
ASD	L6 IT	SNX10	302.984	0.295995	0.103583	8.06093	0.004523	0.296535
ASD	L6 IT	LRRC63	8.18798	1.28155	0.424913	8.05758	0.00453138	0.296535
ASD	L6 IT	RBM22	28.8097	0.539222	0.189129	8.04991	0.00455059	0.296535
ASD	L6 IT	ITGA9	204.667	-0.457908	0.160348	8.04647	0.00455925	0.296535
ASD	L6 IT	AC004083.1	128.121	0.473111	0.166368	8.04434	0.00456461	0.296535
ASD	L6 IT	USPL1	83.3763	0.910455	0.314055	8.04307	0.0045678	0.296535
ASD	L6 IT	KCNH7	2000.04	0.446275	0.155032	8.03016	0.00460048	0.29687
ASD	L6 IT	SFT2D2	20.5153	0.704794	0.245622	8.02379	0.00461669	0.29687
ASD	L6 IT	DAB2	10.8341	1.01643	0.354476	8.02311	0.00461843	0.29687
ASD	L6 IT	NDE1	11.0014	1.12876	0.397383	8.01758	0.00463255	0.29687
ASD	L6 IT	PHACTR2	187.111	0.333071	0.117329	7.99252	0.00469709	0.300041
ASD	L6 IT	ZNF333	45.6038	-0.360252	0.128258	7.98608	0.00471383	0.300149
ASD	L6 IT	ADAMTS9	18.3703	1.40296	0.476691	7.95882	0.00478536	0.300724
ASD	L6 IT	RAB8B	77.5001	0.349858	0.12425	7.94276	0.00482801	0.300724
ASD	L6 IT	SERPINH1	9.07079	3.45485	0.986991	7.94116	0.00483228	0.300724
ASD	L6 IT	AASDHPPT	90.2948	0.642984	0.223559	7.93736	0.00484244	0.300724
ASD	L6 IT	SLC38A7	60.3064	-0.433013	0.15264	7.92999	0.00486222	0.300724
ASD	L6 IT	SURF4	85.0427	0.412241	0.143334	7.92604	0.00487282	0.300724
ASD	L6 IT	AL512603.2	14.6426	-0.861094	0.311402	7.92545	0.00487442	0.300724
ASD	L6 IT	TRPS1	344.508	0.416315	0.147369	7.9239	0.00487861	0.300724
ASD	L6 IT	TPCN1	102.788	-0.3274	0.116446	7.90578	0.00492771	0.300724
ASD	L6 IT	TRAPPC9	407.007	-0.299947	0.107258	7.88871	0.00497443	0.300724
ASD	L6 IT	LINC02371	3.05246	-0.994806	0.356828	7.88725	0.00497845	0.300724
ASD	L6 IT	AC017050.1	15.4692	0.695153	0.244615	7.87727	0.00500599	0.300724
ASD	L6 IT	FAM71F2	42.3975	-0.433074	0.153967	7.87688	0.00500708	0.300724
ASD	L6 IT	CNN3	66.3007	0.672853	0.234185	7.87677	0.00500737	0.300724
ASD	L6 IT	SNAPC4	73.6839	-0.455731	0.16084	7.86382	0.00504337	0.300724
ASD	L6 IT	MTPN	179.45	0.802065	0.277804	7.86205	0.00504831	0.300724
ASD	L6 IT	ADAMTSL4-AS1	53.8204	-0.485121	0.173926	7.86033	0.00505313	0.300724
ASD	L6 IT	AC092652.1	12.3896	0.893683	0.310935	7.85713	0.00506207	0.300724
ASD	L6 IT	AC087276.2	6.88109	1.6345	0.562161	7.85353	0.00507215	0.300724
ASD	L6 IT	RTEL1	57.1282	-0.399554	0.142305	7.85279	0.00507424	0.300724
ASD	L6 IT	AL162458.1	13.3778	-0.974687	0.343313	7.8503	0.00508124	0.300724
ASD	L6 IT	CLUL1	10.7588	-0.943751	0.340982	7.84913	0.00508451	0.300724
ASD	L6 IT	TMEM266	125.758	-0.471913	0.168792	7.84415	0.00509855	0.300724
ASD	L6 IT	LRIF1	61.3781	0.858321	0.303441	7.8418	0.00510518	0.300724
ASD	L6 IT	SKOR1	2.90152	-1.10392	0.393041	7.83168	0.00513383	0.300724
ASD	L6 IT	GABRG1	47.021	0.922467	0.307905	7.82846	0.00514299	0.300724
ASD	L6 IT	AC004949.1	17.4308	1.31687	0.437228	7.82029	0.0051663	0.300724
ASD	L6 IT	AP001341.1	28.118	0.992073	0.320316	7.8165	0.00517712	0.300724
ASD	L6 IT	ZBED9	28.0284	1.25746	0.435747	7.8094	0.00519751	0.300724
ASD	L6 IT	AC073365.1	195.061	-0.699989	0.250126	7.80742	0.0052032	0.300724
ASD	L6 IT	SLC2A9	29.5655	0.727571	0.259137	7.79898	0.00522757	0.300724
ASD	L6 IT	JUND	328.422	0.95633	0.334967	7.79545	0.00523779	0.300724
ASD	L6 IT	CCDC178	24.3591	0.590088	0.208011	7.79108	0.00525047	0.300724
ASD	L6 IT	THORLNC	2.7239	1.49981	0.537746	7.78831	0.00525852	0.300724
ASD	L6 IT	AC063979.2	7.74944	1.32794	0.463155	7.78598	0.00526531	0.300724
ASD	L6 IT	ABHD3	81.0901	1.09061	0.359236	7.78573	0.00526606	0.300724
ASD	L6 IT	FERMT2	51.7564	0.548446	0.195645	7.76753	0.00531938	0.302901
ASD	L6 IT	PLPPR4	361.446	0.345495	0.122767	7.74958	0.00537251	0.305054
ASD	L6 IT	HARS	153.225	-0.357466	0.127819	7.73961	0.00540224	0.305871
ASD	L6 IT	SOHLH1	83.1077	-0.700801	0.253879	7.72737	0.005439	0.306818
ASD	L6 IT	AL596214.1	18.6769	-0.672352	0.245247	7.72035	0.00546018	0.306818
ASD	L6 IT	SH3BP1	17.0624	-0.837702	0.293684	7.71109	0.00548826	0.306818
ASD	L6 IT	PRRC1	34.124	0.45557	0.162549	7.70852	0.00549608	0.306818
ASD	L6 IT	LINC01954	14.6601	0.904236	0.325519	7.69521	0.00553676	0.306818
ASD	L6 IT	LINC01841	13.0081	1.94201	0.702273	7.6952	0.0055368	0.306818
ASD	L6 IT	PRLR	41.9176	1.11005	0.358669	7.69056	0.00555105	0.306818
ASD	L6 IT	KCNN1	94.925	-0.402134	0.14493	7.68656	0.00556336	0.306818
ASD	L6 IT	CYP2U1	63.6067	0.325965	0.118173	7.6865	0.00556353	0.306818
ASD	L6 IT	SUGT1	134.078	0.56585	0.195703	7.66232	0.00563859	0.306818
ASD	L6 IT	CPE	670.26	0.396106	0.1406	7.66022	0.00564518	0.306818
ASD	L6 IT	KLHL13	19.0787	0.684626	0.245436	7.65374	0.00566546	0.306818
ASD	L6 IT	PCGF5	239.069	0.361512	0.130342	7.6509	0.00567441	0.306818
ASD	L6 IT	HNRNPK	149.153	0.705554	0.250125	7.65021	0.00567658	0.306818
ASD	L6 IT	MARVELD1	5.42933	0.92319	0.327175	7.64717	0.00568613	0.306818
ASD	L6 IT	PHF14	659.279	0.353253	0.128047	7.63396	0.00572793	0.306818
ASD	L6 IT	GAB1	361.881	0.472558	0.168566	7.62827	0.00574603	0.306818
ASD	L6 IT	ADH5	38.9291	0.596243	0.214144	7.6265	0.00575167	0.306818
ASD	L6 IT	BCL10	23.0437	0.745737	0.264862	7.6262	0.00575265	0.306818
ASD	L6 IT	PCBP1	52.0139	1.04164	0.354264	7.62576	0.00575404	0.306818
ASD	L6 IT	GPM6A	2839.06	0.310045	0.111081	7.62255	0.00576428	0.306818
ASD	L6 IT	C22orf34	7.32726	-0.964575	0.337729	7.6203	0.0057715	0.306818
ASD	L6 IT	C3orf52	12.1309	0.871068	0.31655	7.61931	0.00577467	0.306818
ASD	L6 IT	MAP2	2632.49	0.350705	0.126259	7.60194	0.00583055	0.306818
ASD	L6 IT	PTCSC2	7.51381	-1.03699	0.375611	7.59078	0.00586675	0.306818
ASD	L6 IT	MUC4	4.9062	2.67644	0.981683	7.57841	0.00590714	0.306818
ASD	L6 IT	MPLKIP	34.9069	0.486973	0.173723	7.57621	0.00591435	0.306818
ASD	L6 IT	GLRA3	124.942	0.610235	0.214799	7.56706	0.00594446	0.306818
ASD	L6 IT	C19orf57	15.4662	-0.661342	0.239998	7.56679	0.00594536	0.306818
ASD	L6 IT	DYSF	113.842	-0.380981	0.138898	7.56651	0.00594629	0.306818
ASD	L6 IT	AC011379.2	10.5411	-1.46815	0.510554	7.56563	0.00594919	0.306818
ASD	L6 IT	CTC1	40.5385	-0.408167	0.148253	7.5607	0.00596548	0.306818
ASD	L6 IT	ZNF654	149.445	0.310445	0.113379	7.56005	0.00596764	0.306818
ASD	L6 IT	GABRA5	186.334	0.510973	0.182513	7.55758	0.00597583	0.306818
ASD	L6 IT	LINC02043	29.847	-0.493829	0.177162	7.55656	0.00597919	0.306818
ASD	L6 IT	FOXQ1	2.85177	1.38887	0.499693	7.54626	0.00601347	0.306818
ASD	L6 IT	AC022154.1	2.23767	1.24059	0.467508	7.53876	0.00603855	0.306818
ASD	L6 IT	LINC02572	4.53826	-1.02496	0.377362	7.53232	0.00606018	0.306818
ASD	L6 IT	TMEM106B	133.626	0.422711	0.152679	7.53078	0.00606538	0.306818
ASD	L6 IT	PRKAR1A	138.854	0.770041	0.274084	7.5235	0.00608991	0.306818
ASD	L6 IT	RASA1	506.356	0.299838	0.108982	7.52134	0.00609722	0.306818
ASD	L6 IT	LINC02076	7.26252	2.53717	0.827269	7.51725	0.00611108	0.306818
ASD	L6 IT	KDM3B	151.255	-0.377906	0.138188	7.51343	0.00612406	0.306818
ASD	L6 IT	PPFIA2	2473.93	0.329595	0.119982	7.50773	0.00614347	0.306818
ASD	L6 IT	CALB1	20.9668	0.974827	0.347881	7.50588	0.00614979	0.306818
ASD	L6 IT	TCP1	51.026	0.929411	0.325068	7.50141	0.00616509	0.306818
ASD	L6 IT	ROBO2	6805.06	0.600953	0.217333	7.49442	0.00618904	0.306818
ASD	L6 IT	AL512625.3	52.6667	-0.867275	0.299471	7.49385	0.00619099	0.306818
ASD	L6 IT	C1QL3	44.4815	0.52944	0.192203	7.48908	0.00620741	0.306818
ASD	L6 IT	SAV1	26.7986	0.417229	0.152087	7.48751	0.00621284	0.306818
ASD	L6 IT	SLC26A3	9.16124	1.39792	0.495321	7.48742	0.00621313	0.306818
ASD	L6 IT	MYO16	428.009	0.713264	0.25578	7.47826	0.00624483	0.306818
ASD	L6 IT	AC051619.4	29.7527	1.74968	0.703723	7.47439	0.00625827	0.306818
ASD	L6 IT	DNAJB9	16.92	0.904391	0.329429	7.4561	0.00632218	0.306818
ASD	L6 IT	AP005901.5	43.6724	-0.607724	0.219992	7.45584	0.00632308	0.306818
ASD	L6 IT	AL354740.1	108.525	-0.413784	0.15027	7.44527	0.00636034	0.306818
ASD	L6 IT	ITM2B	233.887	0.60709	0.214908	7.44474	0.00636222	0.306818
ASD	L6 IT	MT4	3.63948	1.86641	0.724065	7.44145	0.00637385	0.306818
ASD	L6 IT	RBM14	114.582	0.532809	0.1894	7.43719	0.00638895	0.306818
ASD	L6 IT	ENTPD3	36.7966	-0.502628	0.185822	7.43471	0.00639778	0.306818
ASD	L6 IT	GUSB	67.3221	-0.441605	0.162731	7.43191	0.00640772	0.306818
ASD	L6 IT	FBXO36	78.2153	-0.418892	0.154135	7.42985	0.00641507	0.306818
ASD	L6 IT	HPRT1	311.751	0.34878	0.125034	7.4272	0.00642452	0.306818
ASD	L6 IT	SOX7	7.41488	-0.835703	0.307766	7.42568	0.00642996	0.306818
ASD	L6 IT	DPYSL3	85.1378	0.497307	0.180903	7.41964	0.00645159	0.306818
ASD	L6 IT	VSTM4	34.4841	-0.431626	0.159798	7.4061	0.00650032	0.306818
ASD	L6 IT	FYCO1	5.4063	0.922902	0.334178	7.40545	0.00650265	0.306818
ASD	L6 IT	SERINC3	219.465	0.667406	0.235898	7.40467	0.00650546	0.306818
ASD	L6 IT	LEMD3	122.502	0.323875	0.119034	7.40344	0.00650994	0.306818
ASD	L6 IT	PTPRK	2149.96	0.546585	0.198957	7.40288	0.00651195	0.306818
ASD	L6 IT	FAP	35.8655	0.671039	0.246193	7.40287	0.00651198	0.306818
ASD	L6 IT	CHROMR	48.8377	0.459291	0.164267	7.38788	0.00656649	0.308656
ASD	L6 IT	RBBP7	74.081	0.335678	0.124171	7.38329	0.00658326	0.308716
ASD	L6 IT	AC011921.1	2.26982	1.44987	0.523083	7.37696	0.00660649	0.308729
ASD	L6 IT	TANK	123.979	0.349508	0.129108	7.37477	0.00661451	0.308729
ASD	L6 IT	TENT5A	6.40168	1.83144	0.670271	7.36628	0.00664584	0.309466
ASD	L6 IT	ATP2C1	467.415	0.296664	0.10836	7.36069	0.00666652	0.309706
ASD	L6 IT	SLC9A8	63.69	-0.48284	0.179069	7.3515	0.0067007	0.310569
ASD	L6 IT	CKM	1.64182	1.95945	0.709442	7.34017	0.00674306	0.311334
ASD	L6 IT	FBXL18	98.9658	-0.430078	0.158474	7.33873	0.00674844	0.311334
ASD	L6 IT	MZF1	102.231	-0.403088	0.147687	7.32773	0.00678986	0.312111
ASD	L6 IT	AC023481.1	1.72241	1.48275	0.558199	7.3229	0.00680816	0.312111
ASD	L6 IT	IER5	27.5036	1.20605	0.425636	7.31891	0.00682328	0.312111
ASD	L6 IT	RPA3	8.3258	1.05011	0.383632	7.31575	0.00683529	0.312111
ASD	L6 IT	ZNF761	27.9024	1.14959	0.407596	7.31018	0.00685652	0.312111
ASD	L6 IT	2024-03-03	44.54	0.824495	0.301321	7.30946	0.00685924	0.312111
ASD	L6 IT	QRICH1	213.349	-0.418188	0.154149	7.30309	0.00688362	0.312507
ASD	L6 IT	CYLD	155.628	0.488335	0.180735	7.29751	0.00690503	0.312766
ASD	L6 IT	ABCB1	31.2224	1.72469	0.587585	7.28713	0.00694504	0.313169
ASD	L6 IT	ZCCHC3	19.3634	0.739812	0.264384	7.28705	0.00694535	0.313169
ASD	L6 IT	TMEM220-AS1	4.59154	-1.0629	0.385423	7.27871	0.00697764	0.313328
ASD	L6 IT	HSP90AB1	650.83	1.0415	0.364907	7.2686	0.00701703	0.313328
ASD	L6 IT	ZNF76	62.7087	-0.383309	0.142628	7.26846	0.00701759	0.313328
ASD	L6 IT	AC022655.1	9.11493	-1.0764	0.410638	7.26761	0.00702093	0.313328
ASD	L6 IT	EDEM3	124.226	0.368725	0.136527	7.26593	0.00702747	0.313328
ASD	L6 IT	SLC26A10	11.8165	-0.634561	0.237657	7.26028	0.00704962	0.313614
ASD	L6 IT	NOXA1	70.2217	-0.520739	0.194251	7.25118	0.00708546	0.314037
ASD	L6 IT	TTBK2	446.253	0.287101	0.106772	7.24986	0.00709065	0.314037
ASD	L6 IT	ABHD18	248.332	-0.385852	0.144118	7.23827	0.00713655	0.31453
ASD	L6 IT	Z98742.4	4.39666	1.50315	0.540503	7.23699	0.00714166	0.31453
ASD	L6 IT	FERMT3	6.88571	2.01528	0.638996	7.23511	0.00714912	0.31453
ASD	L6 IT	GIPC2	93.8301	0.510254	0.187325	7.22937	0.00717204	0.314843
ASD	L6 IT	TMPRSS9	23.7779	1.52772	0.54458	7.22457	0.00719126	0.314993
ASD	L6 IT	AAMDC	54.7071	0.561961	0.206642	7.21908	0.00721327	0.315168
ASD	L6 IT	MORC4	39.4853	1.01605	0.373891	7.21309	0.00723738	0.315168
ASD	L6 IT	PLEKHM1	62.8047	-0.370313	0.136962	7.21166	0.00724314	0.315168
ASD	L6 IT	AL627171.2	118.027	1.57104	0.508607	7.2021	0.00728184	0.315168
ASD	L6 IT	CFAP53	27.1359	1.31607	0.465879	7.20093	0.00728658	0.315168
ASD	L6 IT	TOP1	274.75	0.274724	0.102174	7.19268	0.00732014	0.315168
ASD	L6 IT	ETNK1	237.589	0.452285	0.167541	7.19108	0.00732667	0.315168
ASD	L6 IT	AC008459.1	34.2423	1.08845	0.388952	7.18971	0.00733229	0.315168
ASD	L6 IT	SERPINB9	49.2578	0.953366	0.346508	7.18709	0.007343	0.315168
ASD	L6 IT	CCDC168	12.9936	2.38263	0.783797	7.1829	0.00736016	0.315168
ASD	L6 IT	PGRMC1	103.446	0.956972	0.339089	7.1807	0.0073692	0.315168
ASD	L6 IT	PRKACB	723.982	0.391117	0.144165	7.1749	0.00739307	0.315511
ASD	L6 IT	PEG10	64.1461	1.10147	0.392365	7.15646	0.00746945	0.317304
ASD	L6 IT	OGFRL1	100.097	0.473886	0.174175	7.15237	0.0074865	0.317304
ASD	L6 IT	TMEM26-AS1	4.51435	1.40179	0.512701	7.15026	0.0074953	0.317304
ASD	L6 IT	ARAP3	22.2546	-0.862491	0.322969	7.14944	0.00749875	0.317304
ASD	L6 IT	LINC02424	10.5018	1.52731	0.519339	7.14423	0.00752056	0.317552
ASD	L6 IT	HTR1F	14.0685	0.638435	0.238128	7.1251	0.00760121	0.320279
ASD	L6 IT	SLC7A5	96.2549	0.742454	0.264103	7.11347	0.00765067	0.32141
ASD	L6 IT	ADRA1A	27.696	-0.657743	0.243389	7.11122	0.00766031	0.32141
ASD	L6 IT	LINC01310	16.5044	-0.674563	0.255672	7.10381	0.00769205	0.321652
ASD	L6 IT	SLN	6.05499	1.63726	0.611239	7.10047	0.00770638	0.321652
ASD	L6 IT	SIX4	9.94953	1.36342	0.47736	7.09785	0.00771763	0.321652
ASD	L6 IT	ERO1B	113.196	0.335957	0.124356	7.09484	0.00773061	0.321652
ASD	L6 IT	SH3D21	45.4119	-0.430197	0.161013	7.08813	0.00775962	0.321698
ASD	L6 IT	KIAA1257	46.6553	-0.413634	0.156003	7.08712	0.007764	0.321698
ASD	L6 IT	KIF9	54.7564	-0.405291	0.15186	7.07413	0.00782049	0.322548
ASD	L6 IT	AL591242.1	14.4251	0.937031	0.339985	7.07221	0.00782888	0.322548
ASD	L6 IT	SLC22A9	18.3905	-0.663382	0.251101	7.07124	0.00783308	0.322548
ASD	L6 IT	ACTR3C	38.0667	0.680388	0.250878	7.06234	0.00787213	0.322964
ASD	L6 IT	FAM27C	84.4897	-0.551313	0.209133	7.06155	0.00787559	0.322964
ASD	L6 IT	AL021918.5	14.7433	0.868805	0.3254	7.05094	0.00792235	0.32324
ASD	L6 IT	DNAJB12	45.522	-0.356673	0.133172	7.0448	0.00794957	0.32324
ASD	L6 IT	CKS2	8.1768	1.71361	0.596706	7.04236	0.00796042	0.32324
ASD	L6 IT	RGS2	25.4027	1.25748	0.442539	7.04217	0.00796125	0.32324
ASD	L6 IT	ATP8A1	935.844	0.311655	0.117436	7.04168	0.00796342	0.32324
ASD	L6 IT	AC005487.1	11.5958	1.7375	0.579046	7.02889	0.00802052	0.323458
ASD	L6 IT	DENND3	208.17	-0.354486	0.133553	7.02641	0.00803163	0.323458
ASD	L6 IT	RASSF3	48.728	0.583447	0.216729	7.02612	0.00803294	0.323458
ASD	L6 IT	P4HA2	48.6582	0.775273	0.274793	7.02403	0.00804232	0.323458
ASD	L6 IT	DISC1FP1	58.5744	1.17461	0.414163	7.02233	0.00804993	0.323458
ASD	L6 IT	PPP3R1	513.647	0.347081	0.130169	7.01798	0.00806951	0.323592
ASD	L6 IT	HSPA4	187.351	0.653082	0.233391	7.00222	0.00814086	0.324052
ASD	L6 IT	SEMA5B	90.4684	-0.357979	0.134418	6.99999	0.00815103	0.324052
ASD	L6 IT	THAP2	29.3703	0.468112	0.173775	6.99847	0.00815795	0.324052
ASD	L6 IT	SCG2	174.027	1.36337	0.496943	6.98687	0.00821097	0.324052
ASD	L6 IT	SLCO2A1	35.1796	-1.01953	0.37892	6.98676	0.0082115	0.324052
ASD	L6 IT	LINC01004	168.041	0.401247	0.148691	6.98421	0.00822321	0.324052
ASD	L6 IT	PITPNM3	136.147	-0.338887	0.127405	6.98383	0.00822492	0.324052
ASD	L6 IT	FBXL14	45.0456	0.68604	0.256965	6.98344	0.00822674	0.324052
ASD	L6 IT	TRPV3	13.4333	-0.62289	0.238144	6.98331	0.00822731	0.324052
ASD	L6 IT	LGMN	102.02	0.518787	0.191496	6.97572	0.00826231	0.324406
ASD	L6 IT	AKIRIN2	55.2205	0.544998	0.203845	6.9743	0.00826886	0.324406
ASD	L6 IT	LINC02742	3.58896	1.5979	0.585882	6.9675	0.00830034	0.324604
ASD	L6 IT	MYOCOS	4.0676	0.973992	0.362703	6.96618	0.00830648	0.324604
ASD	L6 IT	FAM3D-AS1	3.00136	-0.993549	0.377475	6.94843	0.00838926	0.327198
ASD	L6 IT	AC010624.5	39.6046	1.51854	0.551266	6.9266	0.00849229	0.329178
ASD	L6 IT	AC025171.1	22.3426	-0.490971	0.187484	6.92551	0.00849747	0.329178
ASD	L6 IT	SEMA3D	24.9638	0.920425	0.341993	6.92223	0.00851309	0.329178
ASD	L6 IT	PTPN5	171.22	-0.287246	0.108681	6.9183	0.00853179	0.329178
ASD	L6 IT	SNCB	295.268	0.912344	0.331146	6.91672	0.00853937	0.329178
ASD	L6 IT	TSPYL1	404.225	0.896648	0.325079	6.91627	0.00854151	0.329178
ASD	L6 IT	EIF1AX	140.021	0.650635	0.237326	6.91331	0.00855566	0.329178
ASD	L6 IT	MRI1	50.2613	-0.410166	0.154145	6.90958	0.0085735	0.329187
ASD	L6 IT	AC011374.1	2.79811	-0.958423	0.365228	6.89999	0.00861962	0.329187
ASD	L6 IT	SPATC1	1.99372	1.63073	0.633132	6.89782	0.00863009	0.329187
ASD	L6 IT	GNA13	57.7134	0.405061	0.15332	6.8934	0.00865145	0.329187
ASD	L6 IT	COL12A1	50.7464	-0.725836	0.276062	6.8931	0.00865293	0.329187
ASD	L6 IT	GPR27	15.0796	0.884389	0.329609	6.89267	0.00865498	0.329187
ASD	L6 IT	IQCN	9.07294	-0.912105	0.34171	6.88861	0.00867469	0.329308
ASD	L6 IT	TMC4	9.04267	1.58484	0.570625	6.88362	0.00869894	0.329601
ASD	L6 IT	TSHZ2	463.751	-0.497135	0.186163	6.87675	0.00873242	0.330241
ASD	L6 IT	FSTL5	771.533	0.460044	0.174412	6.86441	0.00879295	0.331901
ASD	L6 IT	AC018685.3	11.259	-0.800009	0.310952	6.85718	0.00882857	0.332124
ASD	L6 IT	MMGT1	15.356	0.67597	0.253966	6.85331	0.00884772	0.332124
ASD	L6 IT	GMFB	75.0424	0.74509	0.278421	6.85308	0.00884885	0.332124
ASD	L6 IT	RLIM	66.0872	0.525064	0.199202	6.83956	0.00891607	0.334018
ASD	L6 IT	AC068286.2	31.0489	-0.50502	0.19618	6.83043	0.00896177	0.3351
ASD	L6 IT	AC104041.1	20.9859	0.526795	0.201313	6.81992	0.00901468	0.335907
ASD	L6 IT	AL136442.1	3.62028	1.94797	0.656841	6.81944	0.00901707	0.335907
ASD	L6 IT	ITGB8	232.266	0.455558	0.17424	6.8063	0.0090837	0.337458
ASD	L6 IT	AC011997.1	88.7476	0.59457	0.227161	6.80455	0.00909258	0.337458
ASD	L6 IT	GABPA	48.9716	0.442876	0.170502	6.79205	0.00915649	0.337789
ASD	L6 IT	GNAS	386.922	0.906775	0.321628	6.78968	0.00916864	0.337789
ASD	L6 IT	ATP6V1H	656.313	0.481494	0.184196	6.77942	0.00922151	0.337789
ASD	L6 IT	TSC22D2	224.979	0.36775	0.139767	6.77848	0.00922635	0.337789
ASD	L6 IT	VAMP2	407.285	0.893284	0.316952	6.77767	0.00923052	0.337789
ASD	L6 IT	ZC3HAV1	8.17537	1.36399	0.516802	6.77642	0.00923698	0.337789
ASD	L6 IT	LSM6	31.2727	0.409755	0.156053	6.77642	0.00923698	0.337789
ASD	L6 IT	GATD1	67.1547	-0.4679	0.177685	6.7764	0.00923708	0.337789
ASD	L6 IT	HERPUD1	48.8107	0.615758	0.230261	6.77287	0.00925539	0.337829
ASD	L6 IT	AC091138.1	88.8363	0.32319	0.123955	6.76846	0.00927826	0.337829
ASD	L6 IT	AC010809.2	7.2261	-0.713456	0.273158	6.76378	0.00930263	0.337829
ASD	L6 IT	ST13	116.653	0.587459	0.219115	6.76314	0.00930597	0.337829
ASD	L6 IT	FNBP4	303.463	-0.309859	0.119157	6.7591	0.00932708	0.337979
ASD	L6 IT	LAMB1	208.349	-0.364463	0.141289	6.74114	0.00942142	0.340779
ASD	L6 IT	NSMCE3	22.6021	0.648584	0.243048	6.73088	0.00947577	0.341525
ASD	L6 IT	SULT1A1	185.303	-0.332528	0.127879	6.73077	0.00947635	0.341525
ASD	L6 IT	SRSF3	82.2561	0.577934	0.219795	6.72687	0.00949714	0.341657
ASD	L6 IT	NEDD4L	865.305	0.311455	0.119541	6.72064	0.00953032	0.342233
ASD	L6 IT	UNC45A	70.4212	-0.460937	0.176217	6.70191	0.00963099	0.344668
ASD	L6 IT	AC127521.1	7.66919	-0.819722	0.316309	6.70118	0.0096349	0.344668
ASD	L6 IT	ARL17A	60.2445	0.670365	0.252939	6.69839	0.00965002	0.344668
ASD	L6 IT	NAP1L3	89.0691	0.994658	0.367634	6.68932	0.00969925	0.345533
ASD	L6 IT	SHCBP1	8.97312	-0.891064	0.349808	6.68754	0.0097089	0.345533
ASD	L6 IT	POU6F1	65.0161	-0.356234	0.136716	6.68259	0.0097359	0.345725
ASD	L6 IT	DR1	44.1755	0.545282	0.21026	6.6778	0.00976208	0.345725
ASD	L6 IT	YWHAZ	571.845	0.497388	0.189036	6.67703	0.00976635	0.345725
ASD	L6 IT	UVSSA	24.0483	-0.58569	0.223813	6.67198	0.00979401	0.34609
ASD	L6 IT	CNTN1	2302.18	0.374556	0.143728	6.65555	0.00988475	0.347631
ASD	L6 IT	LINC01924	6.73166	-1.34769	0.501934	6.65474	0.00988922	0.347631
ASD	L6 IT	RPL39L	9.05989	0.637191	0.245811	6.65286	0.0098997	0.347631
ASD	L6 IT	UBE2Z	169.192	0.520069	0.197415	6.65147	0.0099074	0.347631
ASD	L6 IT	SERINC1	254.903	0.815031	0.299599	6.64574	0.0099393	0.347888
ASD	L6 IT	ZBTB18	192.788	0.685706	0.261505	6.64389	0.00994963	0.347888
ASD	L6 IT	VMA21	53.9737	0.746606	0.28765	6.63558	0.00999618	0.348123
ASD	L6 IT	HSPA5	61.9039	1.41408	0.514053	6.63386	0.0100058	0.348123
ASD	L6 IT	GXYLT1	49.3589	0.378143	0.146553	6.63334	0.0100088	0.348123
ASD	L6 IT	LRP1B	14235.1	0.514768	0.19783	6.62177	0.010074	0.348857
ASD	L6 IT	ENTPD5	25.2453	-0.522812	0.203776	6.62035	0.010082	0.348857
ASD	L6 IT	ZNF706	262.452	0.455136	0.172765	6.62028	0.0100824	0.348857
ASD	L6 IT	SNAP23	57.4116	0.582011	0.222659	6.60479	0.0101705	0.350253
ASD	L6 IT	LVRN	8.88378	0.980951	0.364746	6.60375	0.0101764	0.350253
ASD	L6 IT	EVI2B	2.88326	1.64428	0.649411	6.60213	0.0101857	0.350253
ASD	L6 IT	SCART1	25.4065	-0.768086	0.297917	6.59982	0.0101989	0.350253
ASD	L6 IT	TYSND1	36.8125	-0.488639	0.191153	6.59659	0.0102174	0.350253
ASD	L6 IT	CCNB1	7.84327	0.69284	0.270387	6.59355	0.0102349	0.350253
ASD	L6 IT	APP	1514.11	0.36753	0.139154	6.59101	0.0102495	0.350253
ASD	L6 IT	B4GALNT3	219.316	-0.292546	0.114538	6.57787	0.0103254	0.350253
ASD	L6 IT	KLHL5	79.0446	-0.438413	0.17123	6.57787	0.0103254	0.350253
ASD	L6 IT	NWD1	20.7112	1.18974	0.436478	6.57345	0.0103511	0.350253
ASD	L6 IT	ZNF574	12.5511	1.18459	0.44373	6.57029	0.0103695	0.350253
ASD	L6 IT	FNDC5	29.3615	-0.646582	0.243763	6.56922	0.0103757	0.350253
ASD	L6 IT	C3orf35	52.6962	-0.338627	0.131819	6.56564	0.0103967	0.350253
ASD	L6 IT	ARSG	81.498	-0.450631	0.176738	6.56228	0.0104163	0.350253
ASD	L6 IT	MELTF	20.8345	-0.515384	0.199143	6.56131	0.0104219	0.350253
ASD	L6 IT	GNAO1	818.408	0.243095	0.093802	6.55889	0.0104361	0.350253
ASD	L6 IT	LINC01166	6.95508	1.59164	0.605196	6.55879	0.0104367	0.350253
ASD	L6 IT	AC139768.1	4.89519	-0.825004	0.322521	6.5584	0.010439	0.350253
ASD	L6 IT	MKNK2	31.1723	0.961954	0.344499	6.5554	0.0104566	0.350253
ASD	L6 IT	BTBD3	115.431	0.457257	0.178136	6.54796	0.0105004	0.35113
ASD	L6 IT	AK5	1804.89	0.334726	0.129983	6.54019	0.0105464	0.352077
ASD	L6 IT	SLC5A3	82.9684	0.69261	0.26234	6.51963	0.010669	0.352165
ASD	L6 IT	AC104836.1	5.93105	0.913384	0.348015	6.51959	0.0106692	0.352165
ASD	L6 IT	CCDC189	13.578	-0.736551	0.287505	6.50561	0.0107534	0.352165
ASD	L6 IT	HIST2H2BF	2.63479	1.47199	0.582206	6.50222	0.010774	0.352165
ASD	L6 IT	PCDH9	13174	0.471731	0.181874	6.50087	0.0107822	0.352165
ASD	L6 IT	CNTNAP4	238.288	-0.450459	0.175637	6.49997	0.0107876	0.352165
ASD	L6 IT	HEY1	22.7762	0.960752	0.36464	6.49885	0.0107944	0.352165
ASD	L6 IT	TPD52	297.146	0.248921	0.0968542	6.49744	0.010803	0.352165
ASD	L6 IT	SAP30BP	76.2374	-0.23676	0.0928369	6.49556	0.0108145	0.352165
ASD	L6 IT	SPOCK1	1641.3	0.295664	0.115382	6.49471	0.0108196	0.352165
ASD	L6 IT	NEK7	59.1656	0.466074	0.181813	6.49353	0.0108268	0.352165
ASD	L6 IT	AL161734.2	1.87166	1.94073	0.737317	6.49163	0.0108384	0.352165
ASD	L6 IT	HTR7	26.0547	0.68955	0.267902	6.49018	0.0108472	0.352165
ASD	L6 IT	DXO	6.34241	0.902697	0.338862	6.48887	0.0108552	0.352165
ASD	L6 IT	AC010997.3	38.1181	-1.04342	0.408926	6.48821	0.0108592	0.352165
ASD	L6 IT	C21orf91-OT1	2.97954	1.66432	0.675183	6.48046	0.0109067	0.352165
ASD	L6 IT	TMEM179	107.277	-0.641126	0.252572	6.47661	0.0109303	0.352165
ASD	L6 IT	MATR3_ENSG00000015479	39.2526	0.506807	0.198171	6.47615	0.0109332	0.352165
ASD	L6 IT	BCAP29	231.57	0.324502	0.126741	6.47414	0.0109455	0.352165
ASD	L6 IT	STXBP3	92.4801	0.408392	0.160786	6.47271	0.0109544	0.352165
ASD	L6 IT	COPB1	99.3218	0.308012	0.120768	6.47171	0.0109605	0.352165
ASD	L6 IT	PEX5	77.2453	0.369993	0.145852	6.47161	0.0109611	0.352165
ASD	L6 IT	TCF4-AS1	3.57474	1.19536	0.482006	6.47158	0.0109613	0.352165
ASD	L6 IT	ARPP19	500.956	0.744603	0.286053	6.46804	0.0109832	0.352165
ASD	L6 IT	SHLD1	58.4804	-0.506405	0.199017	6.4668	0.0109908	0.352165
ASD	L6 IT	PEBP1	331.234	0.939687	0.346092	6.44773	0.0111094	0.355395
ASD	L6 IT	CHN1	1697.75	0.386723	0.150372	6.44362	0.0111352	0.355648
ASD	L6 IT	TTC12	24.9966	-0.770903	0.301698	6.43568	0.0111851	0.356622
ASD	L6 IT	ATG14	76.7994	-0.346931	0.13653	6.43216	0.0112072	0.356622
ASD	L6 IT	TRIM54	68.6495	-0.517732	0.204301	6.42632	0.0112441	0.356622
ASD	L6 IT	FANCM	71.7625	-0.455655	0.181239	6.42426	0.0112572	0.356622
ASD	L6 IT	CCNA2	7.83401	0.883079	0.339779	6.42297	0.0112653	0.356622
ASD	L6 IT	AP001977.1	147.958	1.77403	0.543051	6.42157	0.0112743	0.356622
ASD	L6 IT	ALG13	158.703	0.334327	0.132233	6.41804	0.0112967	0.356622
ASD	L6 IT	SLC2A11	98.0319	-0.367517	0.145222	6.4123	0.0113333	0.356622
ASD	L6 IT	LINC01721	10.5232	-0.923726	0.362958	6.41018	0.0113468	0.356622
ASD	L6 IT	C9orf92	1.19491	1.37938	0.550817	6.40721	0.0113658	0.356622
ASD	L6 IT	CAB39	258.517	0.23685	0.0932661	6.40709	0.0113665	0.356622
ASD	L6 IT	EIF3M	77.0437	0.435257	0.171686	6.40493	0.0113804	0.356622
ASD	L6 IT	MSC-AS1	142.877	-0.557856	0.21968	6.4008	0.0114069	0.35689
ASD	L6 IT	RNF122	2.48428	1.17578	0.476045	6.39398	0.0114508	0.356999
ASD	L6 IT	GATAD2B	493.242	-0.319684	0.126456	6.38915	0.011482	0.356999
ASD	L6 IT	CCNH	288.317	0.537381	0.206611	6.38831	0.0114875	0.356999
ASD	L6 IT	SNX8	128.182	-0.458878	0.180929	6.38661	0.0114985	0.356999
ASD	L6 IT	RHBDD2	177.598	0.756188	0.287714	6.38638	0.0114999	0.356999
ASD	L6 IT	ADCY6	82.4094	-0.423428	0.166777	6.37598	0.0115675	0.358193
ASD	L6 IT	GLYATL2	50.2619	0.449735	0.177798	6.37494	0.0115743	0.358193
ASD	L6 IT	ZC3H7B	120.468	-0.320645	0.125307	6.37203	0.0115933	0.358223
ASD	L6 IT	SLC2A4RG	18.1087	0.451979	0.178463	6.34958	0.0117409	0.362223
ASD	L6 IT	AL583785.1	13.4557	-0.843433	0.335004	6.34427	0.0117761	0.362248
ASD	L6 IT	UTP3	35.52	0.815859	0.319328	6.34359	0.0117806	0.362248
ASD	L6 IT	RADIL	26.8877	1.12273	0.429735	6.33861	0.0118137	0.362248
ASD	L6 IT	BAHCC1	37.202	-0.354453	0.139968	6.33851	0.0118144	0.362248
ASD	L6 IT	C10orf143	17.2968	-0.544474	0.215014	6.33513	0.011837	0.362382
ASD	L6 IT	NTRK1	3.33124	-1.16384	0.458763	6.32003	0.0119382	0.36492
ASD	L6 IT	AL033539.2	34.7256	-0.891801	0.338994	6.31195	0.0119927	0.366025
ASD	L6 IT	STK17A	35.6363	0.55965	0.221509	6.30593	0.0120335	0.366697
ASD	L6 IT	AIDA	52.7982	0.43491	0.172545	6.30327	0.0120515	0.366697
ASD	L6 IT	AL034348.1	25.2035	-0.509795	0.205434	6.29815	0.0120864	0.367198
ASD	L6 IT	AC107032.2	8.21069	-0.811767	0.327662	6.2931	0.0121209	0.367265
ASD	L6 IT	AF241728.2	4.55642	0.92798	0.368533	6.29219	0.0121271	0.367265
ASD	L6 IT	RAB3GAP1	380.025	0.293805	0.116439	6.28883	0.0121501	0.367265
ASD	L6 IT	FSD1	105.786	-0.305072	0.120323	6.28702	0.0121626	0.367265
ASD	L6 IT	LINC01335	3.63274	0.852937	0.340264	6.28437	0.0121807	0.367265
ASD	L6 IT	FCRLB	3.29279	2.15255	0.842637	6.28069	0.012206	0.367471
ASD	L6 IT	AC120053.1	3.87905	0.99866	0.386327	6.27447	0.012249	0.368208
ASD	L6 IT	AC004522.3	17.0494	-0.615678	0.248423	6.26983	0.0122811	0.368617
ASD	L6 IT	PEX11G	5.57034	-0.93987	0.372804	6.26554	0.0123109	0.368956
ASD	L6 IT	AC092343.1	6.44855	1.63903	0.625775	6.25211	0.0124046	0.370076
ASD	L6 IT	MANSC1	45.7826	-0.29866	0.119914	6.24859	0.0124292	0.370076
ASD	L6 IT	CFAP74	52.9152	-0.429515	0.170168	6.24643	0.0124444	0.370076
ASD	L6 IT	AP1AR	73.3586	0.312676	0.125781	6.24287	0.0124695	0.370076
ASD	L6 IT	C17orf67	35.7731	0.735756	0.276356	6.24229	0.0124735	0.370076
ASD	L6 IT	AC007785.3	41.4924	-0.40728	0.163366	6.24118	0.0124814	0.370076
ASD	L6 IT	SPATS2L	488.666	0.42035	0.164342	6.2393	0.0124946	0.370076
ASD	L6 IT	AC105285.1	14.253	0.791481	0.303283	6.23898	0.0124968	0.370076
ASD	L6 IT	PPP6R2	597.507	-0.328611	0.132325	6.23382	0.0125333	0.370296
ASD	L6 IT	GPLD1	80.5611	-0.374906	0.151274	6.23268	0.0125414	0.370296
ASD	L6 IT	ZNF276	58.4726	-0.355591	0.141828	6.22416	0.0126018	0.370323
ASD	L6 IT	C4orf50	241.826	-0.338549	0.135712	6.22075	0.0126262	0.370323
ASD	L6 IT	LEPR	93.528	0.398969	0.160693	6.21983	0.0126327	0.370323
ASD	L6 IT	LINC02306	297.339	-0.820905	0.324753	6.21696	0.0126532	0.370323
ASD	L6 IT	COL4A4	4.7305	1.46553	0.581866	6.216	0.0126601	0.370323
ASD	L6 IT	AC019257.1	16.1736	-0.55278	0.220016	6.21407	0.0126739	0.370323
ASD	L6 IT	AC074286.1	7.28648	-0.769499	0.310983	6.21226	0.0126868	0.370323
ASD	L6 IT	PTH2R	126.738	-0.66983	0.268296	6.21023	0.0127014	0.370323
ASD	L6 IT	AC005288.1	2.46784	-1.0477	0.425439	6.2091	0.0127095	0.370323
ASD	L6 IT	DMKN	10.4889	-0.903474	0.349524	6.20389	0.012747	0.370769
ASD	L6 IT	PHF6	55.3852	0.347241	0.138802	6.19936	0.0127797	0.370769
ASD	L6 IT	ARL6IP1	188.784	0.861117	0.332332	6.19017	0.0128462	0.370769
ASD	L6 IT	TJP3	7.69336	1.0996	0.424055	6.18664	0.0128718	0.370769
ASD	L6 IT	PLPP7	125.395	-0.461169	0.185483	6.18619	0.0128751	0.370769
ASD	L6 IT	RANBP10	184.13	-0.361774	0.145701	6.18266	0.0129008	0.370769
ASD	L6 IT	WDR83OS	22.6766	1.02568	0.38947	6.17988	0.0129211	0.370769
ASD	L6 IT	SPTY2D1	41.5231	0.780649	0.308512	6.17817	0.0129336	0.370769
ASD	L6 IT	MIR9-3HG	172.728	-0.408115	0.163789	6.17706	0.0129417	0.370769
ASD	L6 IT	CCK	532.761	0.914282	0.352326	6.17574	0.0129514	0.370769
ASD	L6 IT	RXFP2	8.12104	1.00541	0.392161	6.1735	0.0129678	0.370769
ASD	L6 IT	MIR381HG	1.63556	-1.29955	0.520032	6.1651	0.0130295	0.370769
ASD	L6 IT	COL18A1	30.7822	0.732047	0.29281	6.16361	0.0130405	0.370769
ASD	L6 IT	SF3B4	10.3536	1.0165	0.39089	6.16028	0.013065	0.370769
ASD	L6 IT	AC068790.2	5.93925	0.973914	0.385572	6.15751	0.0130856	0.370769
ASD	L6 IT	TENT4B	174.854	0.367075	0.144129	6.15727	0.0130873	0.370769
ASD	L6 IT	SLC66A1	16.3362	-0.522582	0.209799	6.15669	0.0130916	0.370769
ASD	L6 IT	C9orf153	30.7717	1.03418	0.378494	6.15663	0.013092	0.370769
ASD	L6 IT	ST5	112.787	-0.389496	0.15654	6.14964	0.0131439	0.370769
ASD	L6 IT	SLC12A3	4.77949	1.49778	0.557424	6.14603	0.0131708	0.370769
ASD	L6 IT	AC132872.1	17.0806	0.597836	0.24057	6.13982	0.0132171	0.370769
ASD	L6 IT	GAD2	24.0369	-0.971162	0.377061	6.13847	0.0132272	0.370769
ASD	L6 IT	SERTM1	31.4424	0.711393	0.287024	6.13446	0.0132572	0.370769
ASD	L6 IT	CTNNBIP1	91.6692	-0.327195	0.13228	6.13101	0.0132831	0.370769
ASD	L6 IT	AC117383.1	16.8015	-0.789157	0.317098	6.13071	0.0132854	0.370769
ASD	L6 IT	LIN7C	64.1413	0.507127	0.203202	6.12664	0.013316	0.370769
ASD	L6 IT	FAM83E	1.92858	1.59363	0.663101	6.12654	0.0133167	0.370769
ASD	L6 IT	ZDBF2	240.303	0.569067	0.229284	6.12501	0.0133283	0.370769
ASD	L6 IT	ARID5B	425.547	0.259797	0.104744	6.12496	0.0133286	0.370769
ASD	L6 IT	FKBP4	53.0941	0.978984	0.363471	6.12359	0.013339	0.370769
ASD	L6 IT	AC007773.1	5.27251	0.875977	0.342626	6.12314	0.0133423	0.370769
ASD	L6 IT	ATP6V1B2	183.682	0.645146	0.254639	6.12199	0.0133511	0.370769
ASD	L6 IT	ITGB3BP	78.0778	0.540658	0.214972	6.11973	0.0133681	0.370769
ASD	L6 IT	LINC01339	2.44244	-1.17079	0.463467	6.1194	0.0133706	0.370769
ASD	L6 IT	PIGL	195.589	-0.556102	0.225948	6.10972	0.013444	0.370769
ASD	L6 IT	POP5	10.235	0.755938	0.301324	6.1092	0.013448	0.370769
ASD	L6 IT	MAT2B	30.0835	0.6597	0.262553	6.10872	0.0134517	0.370769
ASD	L6 IT	C5orf30	145.08	0.382733	0.154556	6.108	0.0134572	0.370769
ASD	L6 IT	STK17B	11.0319	1.10209	0.422552	6.10662	0.0134676	0.370769
ASD	L6 IT	MC1R	18.3119	0.76638	0.289907	6.10436	0.0134849	0.370769
ASD	L6 IT	HSPB1	53.3119	2.40496	0.743685	6.104	0.0134876	0.370769
ASD	L6 IT	AC096746.1	2.67679	-0.985182	0.39919	6.10126	0.0135085	0.370833
ASD	L6 IT	C1RL	12.9915	-0.630873	0.251821	6.0943	0.0135619	0.371782
ASD	L6 IT	FAM43A	5.16048	1.58105	0.621371	6.09189	0.0135804	0.371782
ASD	L6 IT	ZNF770	63.4384	0.645753	0.256541	6.08613	0.0136247	0.372207
ASD	L6 IT	AC073578.2	33.5468	-0.889965	0.349495	6.08095	0.0136647	0.372207
ASD	L6 IT	STOML1	41.5509	0.50822	0.20343	6.07766	0.0136902	0.372207
ASD	L6 IT	C22orf39	22.3584	0.549795	0.218063	6.07624	0.0137012	0.372207
ASD	L6 IT	CRCP	92.0203	-0.305527	0.123655	6.07252	0.0137301	0.372207
ASD	L6 IT	AL845331.2	4.19047	-1.03002	0.412296	6.07041	0.0137465	0.372207
ASD	L6 IT	LINC00507	99.5399	-0.587486	0.238077	6.06555	0.0137843	0.372207
ASD	L6 IT	RTN4	1004.73	0.42055	0.168498	6.06554	0.0137845	0.372207
ASD	L6 IT	DYNLT3	55.7032	0.720836	0.29155	6.06549	0.0137848	0.372207
ASD	L6 IT	SS18L2	36.6578	0.463532	0.183312	6.06267	0.0138069	0.372207
ASD	L6 IT	LNCOC1	11.7171	-0.641324	0.260845	6.0624	0.013809	0.372207
ASD	L6 IT	AC007384.1	5.74448	1.11793	0.443999	6.06099	0.01382	0.372207
ASD	L6 IT	DOK5	129.862	0.516331	0.207472	6.05676	0.0138532	0.372249
ASD	L6 IT	GCSAML	1.48233	-1.5791	0.637942	6.05602	0.0138589	0.372249
ASD	L6 IT	ZNF281	39.0219	0.619735	0.249365	6.05322	0.013881	0.372339
ASD	L6 IT	RGPD2	8.04916	1.28454	0.520607	6.03945	0.0139896	0.374729
ASD	L6 IT	ETV3	34.3739	0.768409	0.308917	6.03568	0.0140195	0.374729
ASD	L6 IT	ATP10A	52.6727	0.893122	0.353341	6.03266	0.0140435	0.374729
ASD	L6 IT	AMD1	133.011	0.351354	0.141692	6.03215	0.0140476	0.374729
ASD	L6 IT	CYBRD1	5.74858	1.31049	0.52497	6.03008	0.0140641	0.374729
ASD	L6 IT	SCPEP1	108.853	-0.39859	0.162316	6.02745	0.0140851	0.374787
ASD	L6 IT	IMPA1	68.4973	0.353538	0.143419	6.01994	0.0141451	0.375883
ASD	L6 IT	AC092910.3	38.873	0.467164	0.186847	6.01706	0.0141683	0.375997
ASD	L6 IT	TMEM86B	26.2127	-0.5761	0.235594	6.00648	0.0142535	0.377755
ASD	L6 IT	RNF6	33.5759	0.783039	0.314879	6.00243	0.0142862	0.37812
ASD	L6 IT	AC132803.1	44.4737	0.656509	0.261754	5.99094	0.0143795	0.380084
ASD	L6 IT	ZNF396	3.72503	-1.01289	0.407119	5.98667	0.0144144	0.380501
ASD	L6 IT	OSBPL8	707.904	0.309494	0.12602	5.98045	0.0144653	0.381341
ASD	L6 IT	HIC1	1.5867	1.51047	0.631985	5.97722	0.0144918	0.381535
ASD	L6 IT	KCNH3	223.89	-0.376719	0.1527	5.96887	0.0145606	0.382614
ASD	L6 IT	RAB39A	46.5362	0.975848	0.377292	5.96671	0.0145784	0.382614
ASD	L6 IT	RIT2	894.269	0.532511	0.215128	5.96406	0.0146004	0.382614
ASD	L6 IT	INHBA-AS1	30.9272	-0.693219	0.285968	5.95786	0.0146519	0.382614
ASD	L6 IT	AC005821.1	11.9841	0.868632	0.347788	5.9547	0.0146781	0.382614
ASD	L6 IT	LZIC	42.8009	0.382855	0.155872	5.95104	0.0147086	0.382614
ASD	L6 IT	ADGRA1-AS1	17.5863	-0.690314	0.278192	5.95071	0.0147114	0.382614
ASD	L6 IT	RNF2	65.9819	0.403938	0.163257	5.94773	0.0147362	0.382614
ASD	L6 IT	AC011815.2	3.64461	0.949783	0.387571	5.93747	0.0148223	0.382614
ASD	L6 IT	FBLL1	39.0775	0.897064	0.351984	5.937	0.0148263	0.382614
ASD	L6 IT	ADGRA2	50.5019	-0.318987	0.130435	5.93666	0.0148291	0.382614
ASD	L6 IT	LINC02696	6.92578	0.696489	0.290609	5.93655	0.01483	0.382614
ASD	L6 IT	PARP8	481.739	0.39588	0.161748	5.93356	0.0148552	0.382614
ASD	L6 IT	AC002066.1	38.0958	1.07604	0.405842	5.93327	0.0148576	0.382614
ASD	L6 IT	TYW3	68.0649	0.455237	0.185661	5.93236	0.0148653	0.382614
ASD	L6 IT	KCND3	619.563	-0.299291	0.122503	5.93202	0.0148682	0.382614
ASD	L6 IT	ADAD2	3.6312	-1.5209	0.59444	5.93187	0.0148695	0.382614
ASD	L6 IT	IFI6	23.7908	1.28481	0.470504	5.93082	0.0148783	0.382614
ASD	L6 IT	SERPINB8	5.29081	-1.00536	0.400415	5.9278	0.0149038	0.382775
ASD	L6 IT	NQO2	232.404	-0.311141	0.127384	5.91909	0.0149777	0.383522
ASD	L6 IT	SGF29	28.7166	-0.430973	0.175189	5.91873	0.0149807	0.383522
ASD	L6 IT	YWHAB	398.148	0.762409	0.295235	5.91757	0.0149906	0.383522
ASD	L6 IT	ASL	66.5579	-0.443284	0.181675	5.91011	0.0150542	0.384262
ASD	L6 IT	SPATS1	2.16737	-1.18963	0.503457	5.90966	0.0150581	0.384262
ASD	L6 IT	LINC02733	2.07842	1.19123	0.493068	5.90412	0.0151055	0.384702
ASD	L6 IT	MIB1	321.787	0.479358	0.195881	5.90313	0.015114	0.384702
ASD	L6 IT	HSBP1L1	11.5742	-0.618926	0.252601	5.89584	0.0151767	0.385805
ASD	L6 IT	PTGS2	41.2741	1.05023	0.424929	5.89172	0.0152123	0.386217
ASD	L6 IT	COPA	199.853	0.250104	0.10221	5.88867	0.0152386	0.386394
ASD	L6 IT	TAB2	232.077	0.224006	0.0924078	5.88383	0.0152806	0.386469
ASD	L6 IT	STK31	9.00892	-0.584637	0.241746	5.88319	0.0152861	0.386469
ASD	L6 IT	SHQ1	37.4597	0.36408	0.14888	5.87931	0.0153199	0.386469
ASD	L6 IT	FRG1	48.2725	-0.468018	0.191262	5.87761	0.0153347	0.386469
ASD	L6 IT	AARSD1	77.0508	-0.377912	0.156312	5.8756	0.0153521	0.386469
ASD	L6 IT	AP000446.1	34.0506	-0.410847	0.170973	5.87468	0.0153601	0.386469
ASD	L6 IT	GCC2-AS1	9.8098	0.68336	0.279251	5.87226	0.0153813	0.386469
ASD	L6 IT	LINC01429	6.14875	-0.857569	0.355576	5.86915	0.0154085	0.386469
ASD	L6 IT	ZNF16	28.7141	-0.3833	0.158671	5.86458	0.0154485	0.386469
ASD	L6 IT	TNRC18	338.063	-0.360771	0.148429	5.86409	0.0154529	0.386469
ASD	L6 IT	NUFIP2	212.705	0.367944	0.150619	5.86241	0.0154676	0.386469
ASD	L6 IT	AC244131.2	79.3351	-0.616078	0.253896	5.86165	0.0154743	0.386469
ASD	L6 IT	SLC4A8	311.989	-0.307622	0.126861	5.85635	0.015521	0.386495
ASD	L6 IT	LINC02182	1.63362	-1.32832	0.546879	5.85589	0.015525	0.386495
ASD	L6 IT	VWA5B2	63.2726	-0.55398	0.228622	5.85164	0.0155626	0.386495
ASD	L6 IT	RAD51C	59.2798	0.234666	0.0966466	5.84847	0.0155906	0.386495
ASD	L6 IT	MMP25-AS1	40.5527	-0.403556	0.167164	5.84651	0.0156079	0.386495
ASD	L6 IT	NABP1	9.38227	0.725501	0.299029	5.84049	0.0156614	0.386495
ASD	L6 IT	AP003066.1	19.9991	-0.951757	0.385135	5.84046	0.0156617	0.386495
ASD	L6 IT	BTN2A2	5.1568	1.92941	0.685303	5.84027	0.0156634	0.386495
ASD	L6 IT	PPARG	76.328	0.474859	0.193847	5.83906	0.0156742	0.386495
ASD	L6 IT	LINC01503	25.216	-0.558723	0.231204	5.83886	0.015676	0.386495
ASD	L6 IT	ATP6V0C	353.033	1.12626	0.431016	5.83744	0.0156886	0.386495
ASD	L6 IT	FP565260.5	4.52948	1.73918	0.705704	5.82948	0.0157598	0.387769
ASD	L6 IT	SLC28A1	3.38857	1.58999	0.632861	5.82454	0.0158041	0.388378
ASD	L6 IT	LRRC4C	2148.74	0.35617	0.146777	5.82155	0.015831	0.388561
ASD	L6 IT	YWHAG	529.976	0.665398	0.266273	5.81878	0.015856	0.38862
ASD	L6 IT	LINC00106	42.8413	-0.469131	0.194977	5.81696	0.0158724	0.38862
ASD	L6 IT	KCTD4	9.129	0.849913	0.340476	5.81404	0.0158987	0.388787
ASD	L6 IT	ZNF655	160.427	0.263071	0.108156	5.81148	0.0159219	0.388878
ASD	L6 IT	ADAM11	201.839	-0.396407	0.161713	5.8084	0.0159498	0.389081
ASD	L6 IT	YWHAQ	174.758	0.394861	0.160779	5.79649	0.0160582	0.390055
ASD	L6 IT	SRSF4	234.906	-0.217119	0.0904377	5.79384	0.0160824	0.390055
ASD	L6 IT	TVP23A	177.246	-0.283251	0.118088	5.79096	0.0161088	0.390055
ASD	L6 IT	AGAP9	55.6964	-0.572067	0.232038	5.79068	0.0161113	0.390055
ASD	L6 IT	GSG1L	152.248	-0.427552	0.176807	5.79021	0.0161157	0.390055
ASD	L6 IT	TACR3	5.85049	1.20791	0.499482	5.78994	0.0161182	0.390055
ASD	L6 IT	BEAN1	46.8502	-0.538544	0.221035	5.789	0.0161267	0.390055
ASD	L6 IT	SRPK1	331.176	0.287359	0.118554	5.78612	0.0161532	0.390222
ASD	L6 IT	SHOC2	202.993	0.286006	0.118349	5.77893	0.0162194	0.390893
ASD	L6 IT	NEFM	353.028	1.12122	0.444023	5.77884	0.0162202	0.390893
ASD	L6 IT	METTL24	37.0152	-0.518571	0.213392	5.77285	0.0162756	0.391473
ASD	L6 IT	CXADR	163.273	0.222135	0.0922111	5.76684	0.0163313	0.391473
ASD	L6 IT	SLC35E2B	66.992	-0.333314	0.136983	5.7633	0.0163643	0.391473
ASD	L6 IT	WDR82	142.477	0.538366	0.216503	5.76253	0.0163715	0.391473
ASD	L6 IT	AMIGO2	6.54949	1.38203	0.562413	5.75851	0.016409	0.391473
ASD	L6 IT	EID2	19.3068	0.738401	0.301121	5.75678	0.0164251	0.391473
ASD	L6 IT	MTRNR2L1	117.196	2.8553	0.89332	5.75567	0.0164355	0.391473
ASD	L6 IT	HSPA8	101.131	1.8116	0.656555	5.75288	0.0164616	0.391473
ASD	L6 IT	SEC61G	23.7427	0.741496	0.294044	5.75006	0.0164881	0.391473
ASD	L6 IT	ZFP14	87.3719	-0.34166	0.143796	5.74889	0.0164991	0.391473
ASD	L6 IT	GPR39	12.7772	-0.582612	0.245386	5.74626	0.0165238	0.391473
ASD	L6 IT	FANCA	76.0542	-0.468614	0.195423	5.74361	0.0165487	0.391473
ASD	L6 IT	RBM4	173.373	-0.333377	0.138968	5.73962	0.0165864	0.391473
ASD	L6 IT	AC090236.2	1.57279	1.17178	0.503176	5.73804	0.0166013	0.391473
ASD	L6 IT	DNM3	1252.3	0.273415	0.113627	5.73461	0.0166338	0.391473
ASD	L6 IT	VSTM5	36.6411	-0.527211	0.219797	5.72983	0.0166791	0.391473
ASD	L6 IT	PCID2	165.15	0.423684	0.176119	5.72791	0.0166974	0.391473
ASD	L6 IT	RCN2	130.713	0.395137	0.164543	5.72683	0.0167076	0.391473
ASD	L6 IT	AL162253.2	97.1441	0.347468	0.144683	5.7247	0.0167279	0.391473
ASD	L6 IT	IFRD1	111.59	0.4921	0.203987	5.72394	0.0167352	0.391473
ASD	L6 IT	HCRT	3.58517	1.34909	0.508268	5.71991	0.0167736	0.391473
ASD	L6 IT	NR2C1	151.195	-0.358214	0.149564	5.71789	0.0167929	0.391473
ASD	L6 IT	NUPR1	12.8704	-1.22056	0.478115	5.71686	0.0168028	0.391473
ASD	L6 IT	MYH7	4.5197	1.79299	0.737911	5.71618	0.0168092	0.391473
ASD	L6 IT	SLC2A14	6.86437	1.04036	0.431944	5.70746	0.016893	0.391473
ASD	L6 IT	AC007681.1	14.3984	0.536756	0.225006	5.70531	0.0169137	0.391473
ASD	L6 IT	CASKIN1	128.118	-0.372252	0.152727	5.70444	0.016922	0.391473
ASD	L6 IT	CD83	31.4422	0.708101	0.294235	5.70298	0.0169361	0.391473
ASD	L6 IT	AL162719.1	5.90029	1.38647	0.556813	5.70267	0.0169391	0.391473
ASD	L6 IT	LINC01114	4.47048	-0.747847	0.318227	5.7012	0.0169534	0.391473
ASD	L6 IT	COL6A6	5.01873	0.916963	0.36974	5.70109	0.0169544	0.391473
ASD	L6 IT	GPR107	127.686	-0.24654	0.103128	5.69967	0.0169681	0.391473
ASD	L6 IT	LINC01409	195.291	0.943206	0.369017	5.69779	0.0169863	0.391473
ASD	L6 IT	JAK1	518.83	-0.360586	0.15206	5.69716	0.0169924	0.391473
ASD	L6 IT	RCOR3	240.752	-0.343591	0.144896	5.69627	0.017001	0.391473
ASD	L6 IT	AL359649.1	1.99325	-1.40771	0.609023	5.69549	0.0170085	0.391473
ASD	L6 IT	C16orf72	43.4927	0.414741	0.173174	5.69544	0.017009	0.391473
ASD	L6 IT	AC110597.1	3.25105	0.919775	0.388628	5.69316	0.0170311	0.391473
ASD	L6 IT	HMGB1	857.92	0.48892	0.199335	5.69267	0.0170359	0.391473
ASD	L6 IT	AC025774.1	4.49922	0.827565	0.34791	5.69108	0.0170514	0.391473
ASD	L6 IT	KRT8	3.467	1.6585	0.682424	5.69044	0.0170576	0.391473
ASD	L6 IT	SMOC1	8.49141	1.13946	0.456306	5.68924	0.0170692	0.391473
ASD	L6 IT	AL139384.2	3.45095	0.872624	0.370459	5.68233	0.0171366	0.392271
ASD	L6 IT	MAP2K4	564.773	0.305739	0.126011	5.68163	0.0171434	0.392271
ASD	L6 IT	HEMGN	2.4626	-1.06846	0.455457	5.67658	0.0171928	0.392692
ASD	L6 IT	SLC13A3	250.574	-0.337466	0.143386	5.67509	0.0172074	0.392692
ASD	L6 IT	LCN15	14.0834	-0.837586	0.33635	5.67372	0.0172209	0.392692
ASD	L6 IT	MAP2K3	33.0259	0.595713	0.248431	5.67047	0.0172528	0.39297
ASD	L6 IT	PJA1	45.4655	0.728561	0.299234	5.66673	0.0172896	0.393359
ASD	L6 IT	PLCL1	790.735	0.339056	0.140892	5.664	0.0173166	0.393447
ASD	L6 IT	KCNAB2	321.056	-0.300406	0.124107	5.65853	0.0173707	0.393447
ASD	L6 IT	MESP2	1.67676	1.08663	0.46964	5.65809	0.0173751	0.393447
ASD	L6 IT	KIFAP3	550.619	0.311885	0.131146	5.65757	0.0173801	0.393447
ASD	L6 IT	ASIC1	30.805	0.367192	0.152469	5.65552	0.0174005	0.393447
ASD	L6 IT	AC023503.1	3.69376	-1.38994	0.580442	5.64931	0.0174623	0.393447
ASD	L6 IT	IRAK1	16.3573	-0.515981	0.214692	5.64892	0.0174661	0.393447
ASD	L6 IT	CENPE	16.4042	0.763966	0.317921	5.64892	0.0174662	0.393447
ASD	L6 IT	CDK2AP2	8.33242	1.16981	0.458673	5.64797	0.0174756	0.393447
ASD	L6 IT	AC117465.1	2.38505	1.77837	0.739475	5.64621	0.0174931	0.393447
ASD	L6 IT	CDRT4	128.472	-0.342255	0.145225	5.64446	0.0175106	0.393447
ASD	L6 IT	LSR	4.7818	-1.02492	0.422771	5.63967	0.0175585	0.394078
ASD	L6 IT	LINC02774	55.3476	-0.386299	0.164797	5.63497	0.0176057	0.394692
ASD	L6 IT	TMPRSS12	0.969263	1.82012	0.759344	5.62882	0.0176675	0.395633
ASD	L6 IT	DUSP18	52.5444	0.412401	0.169479	5.61882	0.0177686	0.39745
ASD	L6 IT	ARL8B	159.822	0.293096	0.122335	5.61435	0.017814	0.397988
ASD	L6 IT	BTG1	30.2703	0.545538	0.221274	5.61252	0.0178326	0.397988
ASD	L6 IT	POP1	55.8233	-0.35549	0.147888	5.6078	0.0178807	0.398076
ASD	L6 IT	TRIM69	121.829	0.423238	0.175498	5.60762	0.0178826	0.398076
ASD	L6 IT	MKRN1	80.7722	-0.332266	0.139908	5.60548	0.0179044	0.398076
ASD	L6 IT	ZNF22	15.2254	0.459572	0.191434	5.6043	0.0179164	0.398076
ASD	L6 IT	EDEM1	53.6851	0.327941	0.139262	5.59722	0.017989	0.398608
ASD	L6 IT	XPO1	391.2	0.336374	0.139866	5.59505	0.0180113	0.398608
ASD	L6 IT	EPHB1	191.113	-0.320305	0.13592	5.59268	0.0180356	0.398608
ASD	L6 IT	LINC02853	42.3142	0.986838	0.379876	5.5915	0.0180479	0.398608
ASD	L6 IT	AXIN1	121.6	-0.294846	0.12485	5.59026	0.0180606	0.398608
ASD	L6 IT	VIPR2	11.4799	-0.829834	0.34796	5.58963	0.0180671	0.398608
ASD	L6 IT	ANKRD20A1	53.2644	1.056	0.432697	5.58679	0.0180964	0.398608
ASD	L6 IT	PLK5	11.9524	0.862049	0.36075	5.58534	0.0181115	0.398608
ASD	L6 IT	RSL24D1	31.5207	0.784481	0.322545	5.58238	0.0181421	0.398608
ASD	L6 IT	C7orf26	37.6941	-0.463903	0.194062	5.57696	0.0181983	0.398608
ASD	L6 IT	AC112770.1	27.7134	-1.05045	0.437524	5.57672	0.0182007	0.398608
ASD	L6 IT	PPIL6	61.8037	0.515844	0.211676	5.57305	0.0182389	0.398608
ASD	L6 IT	TMEM53	17.3065	-0.387525	0.163586	5.5726	0.0182437	0.398608
ASD	L6 IT	TM2D2	14.3251	0.721912	0.298609	5.57142	0.0182559	0.398608
ASD	L6 IT	ABCC5	382.952	-0.155201	0.065715	5.5694	0.018277	0.398608
ASD	L6 IT	MYL12B	50.2368	0.781034	0.31856	5.56911	0.0182801	0.398608
ASD	L6 IT	TMEM267	69.8626	0.293588	0.123704	5.56908	0.0182803	0.398608
ASD	L6 IT	MMP17	263.994	-0.458452	0.192326	5.56278	0.0183462	0.398666
ASD	L6 IT	ZFAND5	185.649	0.485647	0.20362	5.56172	0.0183574	0.398666
ASD	L6 IT	NUMA1	149.788	-0.33734	0.140642	5.55742	0.0184025	0.398666
ASD	L6 IT	CC2D1B	19.7932	-0.519189	0.219643	5.55187	0.018461	0.398666
ASD	L6 IT	LPCAT3	65.4102	0.384373	0.161352	5.55162	0.0184636	0.398666
ASD	L6 IT	LRRC36	6.88351	0.874048	0.368628	5.54245	0.0185605	0.398666
ASD	L6 IT	C5AR1	47.3344	0.693855	0.278952	5.54155	0.0185702	0.398666
ASD	L6 IT	RRP8	20.4008	-0.4768	0.201261	5.53256	0.0186658	0.398666
ASD	L6 IT	STK33	16.0358	-0.589403	0.248867	5.53093	0.0186831	0.398666
ASD	L6 IT	SH3RF3	954.146	0.91217	0.375137	5.53085	0.018684	0.398666
ASD	L6 IT	PFDN4	41.0391	0.393371	0.164216	5.52826	0.0187117	0.398666
ASD	L6 IT	PPP1R16B	383.906	-0.248079	0.105715	5.52775	0.0187172	0.398666
ASD	L6 IT	JAM3	349.138	0.489118	0.205799	5.52298	0.0187683	0.398666
ASD	L6 IT	BRI3	90.8967	-0.287152	0.121407	5.52264	0.0187719	0.398666
ASD	L6 IT	GNB4	74.8936	0.333609	0.141867	5.52123	0.018787	0.398666
ASD	L6 IT	SREBF2	373.252	-0.243268	0.10339	5.51828	0.0188188	0.398666
ASD	L6 IT	AL591686.2	3.14335	-1.19398	0.510572	5.51791	0.0188227	0.398666
ASD	L6 IT	PALB2	35.178	-0.397089	0.168259	5.5165	0.0188379	0.398666
ASD	L6 IT	ADGRL3	3873.04	0.400765	0.169383	5.51609	0.0188423	0.398666
ASD	L6 IT	STIP1	71.7597	0.805558	0.313166	5.50904	0.0189185	0.398666
ASD	L6 IT	LCORL	187.671	0.321683	0.137184	5.50798	0.0189299	0.398666
ASD	L6 IT	AL162411.1	29.7792	0.675173	0.277879	5.50418	0.0189711	0.398666
ASD	L6 IT	ZNF551	17.0005	-0.549795	0.231137	5.50401	0.018973	0.398666
ASD	L6 IT	UBC	153.823	1.53331	0.572023	5.50383	0.0189748	0.398666
ASD	L6 IT	RHBDD1	71.7657	0.269232	0.115464	5.50378	0.0189754	0.398666
ASD	L6 IT	PGAM1	86.4659	0.929282	0.373951	5.50141	0.0190011	0.398666
ASD	L6 IT	NR2F2-AS1	13.6989	1.33897	0.555283	5.49855	0.0190323	0.398666
ASD	L6 IT	GREM1	32.4451	1.0429	0.422933	5.49835	0.0190345	0.398666
ASD	L6 IT	COL21A1	44.8855	0.709579	0.295463	5.49705	0.0190486	0.398666
ASD	L6 IT	GPR88	4.82169	1.02726	0.421528	5.49647	0.0190549	0.398666
ASD	L6 IT	PCDH10	279.284	0.343971	0.144875	5.49387	0.0190833	0.398666
ASD	L6 IT	ZNF471	74.4957	0.4034	0.172069	5.49308	0.0190919	0.398666
ASD	L6 IT	CCNL2	161.539	-0.304842	0.129864	5.49005	0.019125	0.398666
ASD	L6 IT	FAM234A	94.308	-0.34973	0.149102	5.48993	0.0191263	0.398666
ASD	L6 IT	MAP3K12	57.4793	-0.337208	0.142642	5.48709	0.0191574	0.398666
ASD	L6 IT	SUGP1	111.193	-0.387246	0.164655	5.4845	0.0191858	0.398666
ASD	L6 IT	MIR4500HG	229.127	0.459033	0.194625	5.48354	0.0191964	0.398666
ASD	L6 IT	ATP6V0B	122.866	0.895904	0.357045	5.48278	0.0192046	0.398666
ASD	L6 IT	SDR9C7	2.52791	-0.882031	0.379019	5.4809	0.0192253	0.398666
ASD	L6 IT	CREB1	171.567	0.269695	0.11504	5.47781	0.0192594	0.398666
ASD	L6 IT	DNAJC9	114.226	0.433468	0.179455	5.47649	0.0192739	0.398666
ASD	L6 IT	NPM2	148.163	-0.530299	0.215797	5.47438	0.0192972	0.398666
ASD	L6 IT	2024-03-02	69.375	-0.380588	0.16142	5.47433	0.0192977	0.398666
ASD	L6 IT	CFAP43	58.7644	0.441943	0.187236	5.47344	0.0193076	0.398666
ASD	L6 IT	PSMB1	54.2057	0.443294	0.185826	5.47298	0.0193126	0.398666
ASD	L6 IT	SKAP2	184.976	0.262895	0.111851	5.47039	0.0193413	0.398666
ASD	L6 IT	AP002784.1	14.8514	0.631721	0.261237	5.46937	0.0193526	0.398666
ASD	L6 IT	UBQLN2	50.4047	0.912054	0.37051	5.4665	0.0193844	0.398666
ASD	L6 IT	CABIN1	253.797	-0.241748	0.103115	5.46578	0.0193924	0.398666
ASD	L6 IT	HBZ	2.79709	-1.17992	0.4991	5.46369	0.0194157	0.398666
ASD	L6 IT	RMRP	8.73011	1.49717	0.615938	5.46301	0.0194232	0.398666
ASD	L6 IT	AL359878.2	1.86755	-1.0716	0.4642	5.463	0.0194233	0.398666
ASD	L6 IT	AC245164.1	5.71912	-1.00173	0.406901	5.4627	0.0194266	0.398666
ASD	L6 IT	DUSP5	19.1093	1.13054	0.471841	5.46258	0.019428	0.398666
ASD	L6 IT	DDX20	29.8931	0.932464	0.390892	5.46244	0.0194295	0.398666
ASD	L6 IT	RAP1GDS1	401.003	0.322846	0.13849	5.46239	0.0194301	0.398666
ASD	L6 IT	2024-03-01	1790.19	0.408269	0.171634	5.45623	0.0194987	0.398666
ASD	L6 IT	GOLM1	240.571	0.430788	0.184944	5.45564	0.0195053	0.398666
ASD	L6 IT	HS1BP3	63.955	-0.385799	0.165078	5.45284	0.0195365	0.398666
ASD	L6 IT	SYNDIG1	637.862	-0.299392	0.128341	5.45277	0.0195374	0.398666
ASD	L6 IT	PCMTD2	125.323	0.305298	0.128501	5.45002	0.0195681	0.398666
ASD	L6 IT	LHX6	6.79864	-0.955351	0.39908	5.44946	0.0195743	0.398666
ASD	L6 IT	ELL2	411.374	0.438778	0.185885	5.44891	0.0195805	0.398666
ASD	L6 IT	NUDT11	25.0307	0.826883	0.347206	5.44879	0.0195819	0.398666
ASD	L6 IT	ARHGEF26-AS1	12.3283	0.996534	0.420511	5.44863	0.0195837	0.398666
ASD	L6 IT	TBX19	4.40166	0.775886	0.329873	5.44556	0.0196181	0.398666
ASD	L6 IT	AC004158.1	37.9922	-0.544555	0.235855	5.4451	0.0196233	0.398666
ASD	L6 IT	AC018730.1	58.4491	-0.411734	0.177766	5.43981	0.0196828	0.399128
ASD	L6 IT	RAB11B	57.4497	0.59513	0.247339	5.43848	0.0196978	0.399128
ASD	L6 IT	LINC01135	38.6295	0.62323	0.258276	5.43775	0.0197061	0.399128
ASD	L6 IT	CSNK1G3	173.951	0.258467	0.111168	5.43196	0.0197714	0.399408
ASD	L6 IT	DDRGK1	88.5476	-0.384822	0.162306	5.43154	0.0197762	0.399408
ASD	L6 IT	MTMR6	92.3249	0.427425	0.183804	5.43069	0.0197859	0.399408
ASD	L6 IT	NAP1L5	47.2998	0.774961	0.330025	5.42944	0.0198001	0.399408
ASD	L6 IT	TMC7	36.9507	-0.41885	0.180547	5.42411	0.0198606	0.400224
ASD	L6 IT	SGCZ	2212.38	0.567469	0.238749	5.42124	0.0198932	0.40035
ASD	L6 IT	TMEM132B	1732.7	-0.226472	0.0977395	5.42003	0.019907	0.40035
ASD	L6 IT	AL356356.1	3.36508	-0.982269	0.416558	5.41342	0.0199825	0.400943
ASD	L6 IT	RHEB	200.529	0.460227	0.193735	5.41105	0.0200097	0.400943
ASD	L6 IT	EID3	16.407	1.00657	0.415809	5.41064	0.0200144	0.400943
ASD	L6 IT	TUBB	89.7192	0.974815	0.38625	5.40999	0.0200219	0.400943
ASD	L6 IT	C19orf18	11.6617	-0.866718	0.372469	5.40866	0.0200371	0.400943
ASD	L6 IT	HSPA4L	192.645	0.712339	0.297098	5.40565	0.0200716	0.401231
ASD	L6 IT	CFAP221	184.362	-0.358968	0.153958	5.40046	0.0201315	0.401357
ASD	L6 IT	POLR3F	42.1433	-0.409047	0.174402	5.40019	0.0201345	0.401357
ASD	L6 IT	UBL3	194.768	0.499308	0.213699	5.39912	0.0201469	0.401357
ASD	L6 IT	NEUROD1	12.152	1.03477	0.432743	5.39542	0.0201897	0.401357
ASD	L6 IT	ANKMY1	62.5646	-0.433186	0.188242	5.39162	0.0202337	0.401357
ASD	L6 IT	SOX5	1996.58	0.450741	0.191696	5.39053	0.0202463	0.401357
ASD	L6 IT	EPHA10	92.7367	-0.277728	0.119439	5.39031	0.0202489	0.401357
ASD	L6 IT	KLF6	71.1811	0.4722	0.200774	5.39011	0.0202512	0.401357
ASD	L6 IT	SCARF1	5.50334	-0.688328	0.294303	5.38863	0.0202684	0.401357
ASD	L6 IT	STPG2-AS1	29.9975	1.13113	0.462874	5.38769	0.0202793	0.401357
ASD	L6 IT	GPR132	7.10574	-0.835129	0.361023	5.38413	0.0203207	0.401497
ASD	L6 IT	MAP1B	2452.42	0.517207	0.220851	5.38268	0.0203376	0.401497
ASD	L6 IT	CGN	3.89331	0.84579	0.361651	5.37826	0.0203892	0.401497
ASD	L6 IT	HIF1A	116.368	0.346944	0.149212	5.37793	0.020393	0.401497
ASD	L6 IT	CHRM2	86.2391	0.599614	0.255646	5.37698	0.0204041	0.401497
ASD	L6 IT	LRRC29	72.733	-0.468131	0.202332	5.37552	0.0204213	0.401497
ASD	L6 IT	LINC02320	13.5271	-0.607868	0.266055	5.375	0.0204274	0.401497
ASD	L6 IT	SPP1	16.3438	2.09319	0.776483	5.36824	0.0205067	0.402447
ASD	L6 IT	SEC22B	49.5865	0.453772	0.193358	5.36267	0.0205722	0.402447
ASD	L6 IT	ABCA3	312.259	-0.251073	0.107672	5.35823	0.0206247	0.402447
ASD	L6 IT	ARMCX5-GPRASP2	206.878	0.384393	0.163164	5.35602	0.0206508	0.402447
ASD	L6 IT	RUNX1	52.2477	0.745696	0.302679	5.35577	0.0206538	0.402447
ASD	L6 IT	AC004160.1	30.6547	0.776626	0.319983	5.35526	0.0206598	0.402447
ASD	L6 IT	CGAS	7.65279	-0.708665	0.302914	5.35512	0.0206616	0.402447
ASD	L6 IT	ZNF444	45.0949	-0.369294	0.156708	5.35323	0.0206839	0.402447
ASD	L6 IT	MOK	247.148	-0.312845	0.133655	5.35071	0.0207139	0.402447
ASD	L6 IT	AL358075.2	4.1648	1.66617	0.681865	5.34906	0.0207334	0.402447
ASD	L6 IT	CAMKK1	284.737	-0.353869	0.15079	5.34875	0.0207371	0.402447
ASD	L6 IT	FOSB	26.8048	1.1812	0.487577	5.34844	0.0207408	0.402447
ASD	L6 IT	PLAUR	7.7136	1.11708	0.4774	5.34811	0.0207447	0.402447
ASD	L6 IT	CYTOR	103.454	0.464985	0.200917	5.3444	0.020789	0.402447
ASD	L6 IT	PNPLA7	150.961	-0.42099	0.180797	5.34288	0.0208071	0.402447
ASD	L6 IT	MLEC	80.3656	0.381912	0.160664	5.34202	0.0208173	0.402447
ASD	L6 IT	LINC01695	9.88012	0.911764	0.367942	5.34188	0.020819	0.402447
ASD	L6 IT	SLC6A16	17.001	0.645387	0.272363	5.33869	0.0208571	0.402793
ASD	L6 IT	MROH8	68.0481	-0.452459	0.19757	5.3347	0.020905	0.402795
ASD	L6 IT	CTBP1-AS	3.1781	1.52312	0.676684	5.33269	0.020929	0.402795
ASD	L6 IT	LINC00683	40.2014	0.766736	0.32812	5.33235	0.0209332	0.402795
ASD	L6 IT	FAM66B	70.7751	-0.341964	0.149247	5.33103	0.020949	0.402795
ASD	L6 IT	XIRP2	8.89253	1.26525	0.548234	5.32884	0.0209753	0.402795
ASD	L6 IT	ZEB2	922.566	0.323778	0.139776	5.3278	0.0209878	0.402795
ASD	L6 IT	RAN	51.764	0.943703	0.386844	5.32385	0.0210354	0.402795
ASD	L6 IT	KCNAB3	8.45757	-0.708031	0.301054	5.32135	0.0210657	0.402795
ASD	L6 IT	FER	718.976	0.331766	0.143904	5.31993	0.0210829	0.402795
ASD	L6 IT	GNG2	245.272	0.351684	0.151527	5.31918	0.021092	0.402795
ASD	L6 IT	GDA	346.777	0.257286	0.111683	5.31533	0.0211386	0.402795
ASD	L6 IT	CEBPZOS	60.9985	0.30438	0.131226	5.31498	0.0211428	0.402795
ASD	L6 IT	KDELR2	19.8145	0.520822	0.223503	5.31434	0.0211507	0.402795
ASD	L6 IT	SLC30A8	2.65822	1.05841	0.464216	5.3143	0.021151	0.402795
ASD	L6 IT	PRKAG2-AS1	22.8684	0.810686	0.338503	5.31317	0.0211648	0.402795
ASD	L6 IT	GMFG	13.4695	0.918954	0.388945	5.31182	0.0211812	0.402795
ASD	L6 IT	MLLT3	701.11	0.284929	0.123488	5.31021	0.0212008	0.402795
ASD	L6 IT	TSC2	120.165	-0.357297	0.152549	5.30782	0.0212299	0.402965
ASD	L6 IT	ZNF790	26.7501	0.409987	0.177129	5.30589	0.0212534	0.403027
ASD	L6 IT	GRID2	1817.68	0.32269	0.140457	5.30348	0.0212829	0.403201
ASD	L6 IT	WNT5B	20.4914	0.665956	0.287166	5.29278	0.0214139	0.405299
ASD	L6 IT	CCDC84	238.312	-0.369912	0.16106	5.29053	0.0214417	0.405439
ASD	L6 IT	RRAGB	70.8604	0.2892	0.125979	5.28791	0.021474	0.405665
ASD	L6 IT	NBPF15	66.0493	0.338037	0.146622	5.28179	0.0215496	0.406708
ASD	L6 IT	DNAJC5G	85.5574	-0.540934	0.235392	5.27198	0.0216713	0.407056
ASD	L6 IT	GAS2L3	19.0442	0.838759	0.354879	5.27152	0.021677	0.407056
ASD	L6 IT	SNTA1	79.4518	-0.343505	0.148013	5.27141	0.0216785	0.407056
ASD	L6 IT	FER1L5	26.5566	-0.451565	0.194422	5.2681	0.0217197	0.407056
ASD	L6 IT	FCGRT	4.56747	2.69505	1.05787	5.26681	0.0217358	0.407056
ASD	L6 IT	CFL1	174.327	0.953794	0.391778	5.26478	0.0217611	0.407056
ASD	L6 IT	ABCF1	76.0966	-0.412351	0.176891	5.26446	0.0217651	0.407056
ASD	L6 IT	RYK	291.329	0.283136	0.12288	5.26248	0.02179	0.407056
ASD	L6 IT	NUDT21	89.4955	0.495487	0.214346	5.26241	0.0217908	0.407056
ASD	L6 IT	TMEM35A	45.3437	0.640286	0.2672	5.26159	0.0218012	0.407056
ASD	L6 IT	LINC01440	3.51423	1.27422	0.524256	5.25809	0.0218449	0.407056
ASD	L6 IT	AL359436.1	47.8785	0.692658	0.291547	5.2577	0.0218499	0.407056
ASD	L6 IT	THBS1	8.29267	2.20632	0.766452	5.25746	0.0218528	0.407056
ASD	L6 IT	C5AR2	9.49612	-0.765817	0.318124	5.25737	0.021854	0.407056
ASD	L6 IT	DAAM1	536.061	0.227037	0.0989616	5.25251	0.0219151	0.407813
ASD	L6 IT	TMC2	12.6678	-0.70192	0.299204	5.24748	0.0219786	0.408614
ASD	L6 IT	ZNF324B	10.3098	-0.55389	0.236917	5.24441	0.0220173	0.408952
ASD	L6 IT	ANK3	2815.16	0.199523	0.0873355	5.2404	0.0220683	0.40942
ASD	L6 IT	LYSMD4	47.7348	-0.40379	0.176044	5.23699	0.0221116	0.40942
ASD	L6 IT	HSF2BP	10.8076	-0.636787	0.277038	5.23692	0.0221124	0.40942
ASD	L6 IT	SH3PXD2B	66.127	0.571636	0.24076	5.23292	0.0221633	0.40942
ASD	L6 IT	UCHL1	465.81	0.684691	0.283616	5.23289	0.0221637	0.40942
ASD	L6 IT	ABCB11	2.09835	-1.05508	0.4733	5.23272	0.0221658	0.40942
ASD	L6 IT	LMTK3	217.638	-0.25651	0.110837	5.22965	0.022205	0.409541
ASD	L6 IT	INPP5F	206.232	0.329108	0.142768	5.22899	0.0222134	0.409541
ASD	L6 IT	NUDT4	203.317	0.471748	0.199513	5.22604	0.0222511	0.409668
ASD	L6 IT	SLC35A2	11.0709	0.638877	0.275395	5.22523	0.0222614	0.409668
ASD	L6 IT	EPHA7	231.04	0.460284	0.200027	5.22165	0.0223074	0.410135
ASD	L6 IT	CUL1	245.571	0.178334	0.0778232	5.21743	0.0223616	0.410752
ASD	L6 IT	GTF3C1	173.806	-0.252589	0.110065	5.2119	0.0224328	0.411344
ASD	L6 IT	TRPM2	199.499	-0.265238	0.116231	5.21173	0.0224351	0.411344
ASD	L6 IT	MXD1	91.7092	0.369381	0.158944	5.2053	0.0225181	0.412325
ASD	L6 IT	AC092845.1	2.22351	-1.3215	0.578173	5.20164	0.0225656	0.412325
ASD	L6 IT	AC108002.2	5.89958	-1.33226	0.591359	5.20104	0.0225734	0.412325
ASD	L6 IT	UBE2N	115.618	0.384376	0.165814	5.2	0.0225868	0.412325
ASD	L6 IT	RRBP1	64.8517	0.675635	0.294076	5.1996	0.022592	0.412325
ASD	L6 IT	RAB2A	347.235	0.201092	0.0880082	5.19625	0.0226356	0.412743
ASD	L6 IT	CDHR3	216.259	0.363686	0.158436	5.19363	0.0226698	0.412988
ASD	L6 IT	KLHL15	24.6283	0.506487	0.222073	5.18943	0.0227247	0.413321
ASD	L6 IT	RTN1	1384.01	0.235903	0.101985	5.1873	0.0227525	0.413321
ASD	L6 IT	CENPU	1.81551	-1.18095	0.530074	5.18473	0.0227862	0.413321
ASD	L6 IT	ZMIZ1-AS1	94.2526	-0.423713	0.186754	5.18333	0.0228046	0.413321
ASD	L6 IT	DENND2C	33.8101	0.742214	0.325542	5.18218	0.0228196	0.413321
ASD	L6 IT	INVS	333.141	-0.297035	0.131609	5.18199	0.0228222	0.413321
ASD	L6 IT	PPP2CA	147.28	0.496583	0.215507	5.18115	0.0228332	0.413321
ASD	L6 IT	AP5M1	97.1903	0.356171	0.155781	5.17887	0.0228632	0.413489
ASD	L6 IT	CCDC142	25.1709	-0.383444	0.166017	5.17435	0.0229227	0.414189
ASD	L6 IT	AL390195.1	6.28569	-0.648213	0.291469	5.16419	0.0230572	0.416117
ASD	L6 IT	PTPN21	44.5387	-0.363582	0.160472	5.16314	0.0230712	0.416117
ASD	L6 IT	EIF3H	111.12	0.294887	0.129225	5.15319	0.0232037	0.417815
ASD	L6 IT	STRAP	76.2666	0.48212	0.208719	5.15182	0.023222	0.417815
ASD	L6 IT	DICER1-AS1	28.3111	0.386969	0.168817	5.14945	0.0232537	0.417815
ASD	L6 IT	NNMT	17.9565	-0.619489	0.267593	5.14939	0.0232545	0.417815
ASD	L6 IT	PRKAR2B	401.15	0.326831	0.142475	5.14711	0.023285	0.417815
ASD	L6 IT	AC034236.2	2.85628	0.992175	0.431531	5.14582	0.0233024	0.417815
ASD	L6 IT	AC005632.5	1.56131	-1.05986	0.473134	5.14341	0.0233347	0.417815
ASD	L6 IT	CCT3	88.4227	0.430109	0.182689	5.13945	0.0233881	0.417815
ASD	L6 IT	BRMS1L	87.8076	0.259823	0.11494	5.13836	0.0234028	0.417815
ASD	L6 IT	MAPRE3	178.626	0.341646	0.148511	5.13569	0.0234388	0.417815
ASD	L6 IT	SUPT6H	129.711	-0.311124	0.136022	5.13526	0.0234446	0.417815
ASD	L6 IT	EHD1	13.3258	0.690136	0.293068	5.13476	0.0234513	0.417815
ASD	L6 IT	AP003559.1	33.2484	-0.767582	0.312174	5.13119	0.0234996	0.417815
ASD	L6 IT	PCNA	6.80233	0.707023	0.309246	5.12886	0.0235312	0.417815
ASD	L6 IT	SEPTIN7	624.987	0.321603	0.140938	5.12817	0.0235406	0.417815
ASD	L6 IT	C17orf100	11.585	-0.532374	0.236326	5.12707	0.0235555	0.417815
ASD	L6 IT	TUBE1	82.4921	0.263129	0.11655	5.12634	0.0235653	0.417815
ASD	L6 IT	FER1L6-AS2	13.048	-0.566964	0.249808	5.12545	0.0235774	0.417815
ASD	L6 IT	FAR2	399.582	0.310111	0.137547	5.12051	0.0236446	0.417815
ASD	L6 IT	MARVELD2	5.16077	1.08369	0.463186	5.12026	0.0236481	0.417815
ASD	L6 IT	XRCC2	9.99857	-0.546741	0.242822	5.12023	0.0236485	0.417815
ASD	L6 IT	MAT2A	105.222	0.399135	0.17333	5.11967	0.0236561	0.417815
ASD	L6 IT	MIR7-3HG	81.6453	0.725044	0.317956	5.11819	0.0236763	0.417815
ASD	L6 IT	HNRNPA1P48	2.77221	1.44866	0.632015	5.11547	0.0237135	0.417815
ASD	L6 IT	ARHGEF1	39.5329	-0.431925	0.188361	5.11363	0.0237386	0.417815
ASD	L6 IT	TNFRSF14	16.0132	-0.544743	0.241647	5.11319	0.0237446	0.417815
ASD	L6 IT	BHLHE22	5.62626	1.04509	0.448239	5.11081	0.0237772	0.417815
ASD	L6 IT	SSTR2	189.314	0.398291	0.172593	5.11	0.0237883	0.417815
ASD	L6 IT	AC003684.1	7.65815	-0.963437	0.420442	5.10657	0.0238354	0.417815
ASD	L6 IT	FGD1	71.7247	-0.236447	0.103704	5.10564	0.0238481	0.417815
ASD	L6 IT	AC120193.1	351.41	0.659618	0.272653	5.10546	0.0238506	0.417815
ASD	L6 IT	FAM13A	335.662	-0.31214	0.13732	5.10341	0.0238788	0.417815
ASD	L6 IT	RAB11FIP2	173.971	0.284305	0.126402	5.10022	0.0239228	0.417815
ASD	L6 IT	COPS8	46.6043	0.528832	0.229028	5.0987	0.0239438	0.417815
ASD	L6 IT	YAE1	45.9367	0.452541	0.193931	5.09811	0.0239519	0.417815
ASD	L6 IT	FGFR1OP2	219.074	0.35598	0.154418	5.09311	0.0240211	0.417815
ASD	L6 IT	AC010320.4	1.28026	-1.4174	0.694092	5.09174	0.0240401	0.417815
ASD	L6 IT	HDAC3	85.9555	0.28819	0.126133	5.09171	0.0240405	0.417815
ASD	L6 IT	LCA5	68.3736	0.357605	0.157741	5.09112	0.0240486	0.417815
ASD	L6 IT	SUPT20H	88.8935	0.303768	0.134607	5.09093	0.0240513	0.417815
ASD	L6 IT	C17orf58	10.5294	0.702541	0.308773	5.0908	0.024053	0.417815
ASD	L6 IT	MAPK1	537.577	0.365577	0.160292	5.08843	0.0240859	0.417815
ASD	L6 IT	SKP1	154.209	0.553276	0.237493	5.08678	0.0241089	0.417815
ASD	L6 IT	CTDSPL2	175.739	-0.249138	0.110723	5.08505	0.0241329	0.417815
ASD	L6 IT	FAM83F	1.65583	1.27899	0.563566	5.08483	0.024136	0.417815
ASD	L6 IT	AC138512.1	7.44336	-0.804282	0.347676	5.08312	0.0241599	0.417815
ASD	L6 IT	GSKIP	55.8978	0.550774	0.245156	5.08286	0.0241634	0.417815
ASD	L6 IT	AC017071.1	1.59666	1.11497	0.507922	5.0815	0.0241824	0.417815
ASD	L6 IT	NES	6.75678	1.5255	0.641715	5.08077	0.0241926	0.417815
ASD	L6 IT	CEP152	43.4461	0.610133	0.267516	5.0762	0.0242565	0.418198
ASD	L6 IT	CCDC146	200.667	0.464507	0.20591	5.07598	0.0242596	0.418198
ASD	L6 IT	CAPSL	1.44237	1.19861	0.52873	5.07397	0.0242877	0.418198
ASD	L6 IT	FSTL4	1595.52	-0.406048	0.180436	5.0721	0.0243138	0.418198
ASD	L6 IT	TTLL12	32.5912	-0.360429	0.159182	5.07169	0.0243197	0.418198
ASD	L6 IT	TBC1D32	416.175	-0.266661	0.119059	5.06945	0.0243512	0.418378
ASD	L6 IT	UBE2J1	60.4989	0.260531	0.115593	5.06758	0.0243774	0.418469
ASD	L6 IT	NAPB	261.405	0.494725	0.21327	5.06319	0.0244393	0.418476
ASD	L6 IT	AC005476.2	10.6366	-0.480036	0.210735	5.06316	0.0244397	0.418476
ASD	L6 IT	SLC7A14	226.589	0.343621	0.150142	5.06199	0.0244561	0.418476
ASD	L6 IT	CCDC84-DT	5.15603	-0.765753	0.333661	5.06159	0.0244618	0.418476
ASD	L6 IT	OSBPL10	193.804	-0.364308	0.163813	5.05759	0.0245184	0.418543
ASD	L6 IT	AP003472.1	2.14467	1.10022	0.4881	5.05637	0.0245356	0.418543
ASD	L6 IT	CBLN2	1195.59	0.355491	0.157576	5.05439	0.0245636	0.418543
ASD	L6 IT	STMN1	266.696	0.686432	0.294558	5.05376	0.0245726	0.418543
ASD	L6 IT	XRRA1	113.051	-0.404412	0.179421	5.05259	0.0245892	0.418543
ASD	L6 IT	SLIT2	365.454	0.513424	0.224996	5.05241	0.0245917	0.418543
ASD	L6 IT	SVIP	36.6882	0.609668	0.262778	5.04772	0.0246584	0.419319
ASD	L6 IT	DSTN	184.338	0.395196	0.173271	5.04588	0.0246846	0.419406
ASD	L6 IT	POLD1	9.28909	0.752625	0.327299	5.04053	0.0247609	0.419491
ASD	L6 IT	CCND2-AS1	38.7997	0.542781	0.234764	5.03878	0.0247859	0.419491
ASD	L6 IT	NKRF	69.8161	0.574671	0.251817	5.03839	0.0247915	0.419491
ASD	L6 IT	MIB2	114.567	-0.423675	0.186085	5.03718	0.0248089	0.419491
ASD	L6 IT	UTP23	188.022	0.363113	0.159543	5.03649	0.0248188	0.419491
ASD	L6 IT	TAF7	96.6131	0.837932	0.370963	5.03179	0.0248861	0.419491
ASD	L6 IT	FRZB	11.7316	0.622339	0.274122	5.03146	0.0248909	0.419491
ASD	L6 IT	RANBP2	535.156	0.711126	0.308007	5.03043	0.0249057	0.419491
ASD	L6 IT	TRA2B	171.759	0.473342	0.208741	5.03018	0.0249093	0.419491
ASD	L6 IT	EFNB1	5.45426	0.940341	0.406941	5.02874	0.02493	0.419491
ASD	L6 IT	LMBRD2	223.874	0.400769	0.178805	5.0271	0.0249537	0.419491
ASD	L6 IT	ZPBP	5.52291	-0.65983	0.294937	5.02607	0.0249685	0.419491
ASD	L6 IT	CERNA1	12.2152	-0.660956	0.297037	5.02542	0.0249779	0.419491
ASD	L6 IT	AC027288.3	56.0825	0.876244	0.376233	5.0235	0.0250056	0.419491
ASD	L6 IT	TMX1	18.8093	0.411969	0.185969	5.02251	0.0250199	0.419491
ASD	L6 IT	TYMP	3.29174	1.18642	0.50617	5.02084	0.025044	0.419491
ASD	L6 IT	PRKRA	57.7548	0.36122	0.159927	5.01739	0.025094	0.419491
ASD	L6 IT	ZNF675	193.601	0.28452	0.127224	5.0162	0.0251112	0.419491
ASD	L6 IT	RBM47	10.4448	1.13753	0.49224	5.01459	0.0251346	0.419491
ASD	L6 IT	SELENOI	131.001	0.299823	0.133369	5.01401	0.025143	0.419491
ASD	L6 IT	EFCC1	1.72925	-0.991176	0.450994	5.01358	0.0251493	0.419491
ASD	L6 IT	INTS6	198.583	0.279839	0.124311	5.01307	0.0251566	0.419491
ASD	L6 IT	ITGA11	26.2473	-0.654281	0.287257	5.01135	0.0251817	0.419491
ASD	L6 IT	PTCHD4	77.1035	-0.557454	0.247723	5.00771	0.0252346	0.419491
ASD	L6 IT	RNF187	100.633	0.830947	0.353203	5.00679	0.0252481	0.419491
ASD	L6 IT	CEP68	133.289	-0.318638	0.142322	5.00528	0.0252701	0.419491
ASD	L6 IT	C22orf23	2.11493	-1.12882	0.511936	5.00412	0.025287	0.419491
ASD	L6 IT	RABL6	205.246	-0.267857	0.118018	5.00294	0.0253044	0.419491
ASD	L6 IT	GUCY1A2	1008.66	0.276864	0.123374	5.00205	0.0253174	0.419491
ASD	L6 IT	BBOF1	53.8556	-0.312481	0.138743	4.99841	0.0253707	0.419491
ASD	L6 IT	AC145207.1	15.4381	-0.68295	0.302266	4.99775	0.0253803	0.419491
ASD	L6 IT	MAMSTR	12.802	-0.488003	0.214238	4.99749	0.0253841	0.419491
ASD	L6 IT	SLITRK4	123.434	0.478141	0.210942	4.99749	0.0253842	0.419491
ASD	L6 IT	EDA	53.8881	0.390278	0.173229	4.99297	0.0254505	0.42024
ASD	L6 IT	PYHIN1	2.29113	-1.46507	0.63271	4.98889	0.0255106	0.420882
ASD	L6 IT	PICALM	400.015	0.258005	0.114993	4.98557	0.0255596	0.421241
ASD	L6 IT	SERP1	97.8496	0.313477	0.137921	4.98245	0.0256057	0.421241
ASD	L6 IT	DSCAS	3.89988	-0.9721	0.428886	4.98173	0.0256163	0.421241
ASD	L6 IT	NDRG1	89.5514	0.327543	0.146124	4.9817	0.0256168	0.421241
ASD	L6 IT	AP002793.1	1.00056	-1.39802	0.645846	4.98011	0.0256403	0.421279
ASD	L6 IT	FOSL1	2.6346	1.75382	0.753316	4.97287	0.0257479	0.422698
ASD	L6 IT	ASB18	18.6895	-0.671208	0.301043	4.96565	0.0258556	0.423205
ASD	L6 IT	DAB2IP	126.444	-0.38871	0.173774	4.96483	0.0258678	0.423205
ASD	L6 IT	AL592183.1	163.215	-0.722845	0.325154	4.96452	0.0258725	0.423205
ASD	L6 IT	HIST1H2BD	11.6988	1.26736	0.530253	4.96361	0.0258862	0.423205
ASD	L6 IT	SNX16	55.5184	0.386166	0.172208	4.95922	0.0259519	0.423205
ASD	L6 IT	FEM1B	126.822	0.448459	0.199028	4.95697	0.0259857	0.423205
ASD	L6 IT	LINC01484	7.20783	-0.782043	0.350862	4.95694	0.0259862	0.423205
ASD	L6 IT	WASL	150.593	0.342869	0.15155	4.9569	0.0259867	0.423205
ASD	L6 IT	GTF3A	77.458	0.325943	0.144422	4.9553	0.0260108	0.423205
ASD	L6 IT	DNAJC22	2.19605	1.25596	0.558283	4.95451	0.0260228	0.423205
ASD	L6 IT	ZBED3-AS1	70.9021	0.446743	0.196611	4.95241	0.0260544	0.423205
ASD	L6 IT	LINC01010	2.84905	-1.07551	0.490199	4.95105	0.0260748	0.423205
ASD	L6 IT	SLC4A5	54.0094	0.63911	0.283315	4.94901	0.0261057	0.423205
ASD	L6 IT	LMO4	780.778	0.344452	0.152533	4.94829	0.0261165	0.423205
ASD	L6 IT	CADM2	9561.09	0.32196	0.143517	4.94611	0.0261494	0.423205
ASD	L6 IT	AP003108.1	11.3961	0.802898	0.347504	4.94594	0.026152	0.423205
ASD	L6 IT	ZFYVE26	64.2854	-0.320481	0.144741	4.94484	0.0261686	0.423205
ASD	L6 IT	PSMA1	126.863	0.487959	0.219477	4.9447	0.0261707	0.423205
ASD	L6 IT	CEMIP2	228.548	0.377227	0.168864	4.94394	0.0261822	0.423205
ASD	L6 IT	RRP15	102.016	-0.333094	0.148908	4.94126	0.026223	0.423295
ASD	L6 IT	LINC00641	43.7121	0.55769	0.241787	4.9382	0.0262694	0.423295
ASD	L6 IT	RAPGEF3	17.6644	0.993559	0.42356	4.93718	0.0262849	0.423295
ASD	L6 IT	CCDC159	35.4606	-0.438132	0.196283	4.93608	0.0263017	0.423295
ASD	L6 IT	NAF1	127.002	0.396191	0.177683	4.93581	0.0263057	0.423295
ASD	L6 IT	BCAS4	74.4433	-0.332568	0.147862	4.9351	0.0263165	0.423295
ASD	L6 IT	GCNT4	180.06	0.521095	0.231989	4.93379	0.0263364	0.423295
ASD	L6 IT	LINC01242	2.59215	1.51158	0.62704	4.92878	0.026413	0.424183
ASD	L6 IT	AL162713.2	4.74576	1.19409	0.534773	4.92734	0.026435	0.424195
ASD	L6 IT	HECTD3	18.473	-0.38451	0.172489	4.92396	0.0264868	0.424683
ASD	L6 IT	ZNF500	55.7854	-0.373477	0.167496	4.92118	0.0265294	0.425024
ASD	L6 IT	AC011472.1	5.67709	-0.859102	0.376389	4.91875	0.0265668	0.42522
ASD	L6 IT	AHNAK	33.5488	1.76678	0.748308	4.91761	0.0265843	0.42522
ASD	L6 IT	AL080317.2	5.33669	0.702708	0.313207	4.91616	0.0266066	0.425237
ASD	L6 IT	RGS9	10.3277	0.606474	0.27322	4.91112	0.0266843	0.425457
ASD	L6 IT	EMC10	51.1772	0.408423	0.181262	4.91072	0.0266905	0.425457
ASD	L6 IT	AMER2	51.287	0.573089	0.253308	4.90922	0.0267137	0.425457
ASD	L6 IT	GPR63	104.96	0.355814	0.159271	4.90574	0.0267675	0.425457
ASD	L6 IT	AC011978.2	3.50327	0.866087	0.398275	4.90115	0.0268389	0.425457
ASD	L6 IT	MAGED1	226.362	0.173784	0.0781954	4.90018	0.0268539	0.425457
ASD	L6 IT	DDX19A	91.7187	-0.304307	0.136804	4.89797	0.0268883	0.425457
ASD	L6 IT	ELOVL5	187.005	0.759726	0.325399	4.89731	0.0268985	0.425457
ASD	L6 IT	TTC27	91.3752	0.244197	0.110875	4.89613	0.0269169	0.425457
ASD	L6 IT	WIPF2	324.005	-0.247457	0.111483	4.89249	0.0269738	0.425457
ASD	L6 IT	DTX1	65.8557	-0.364953	0.163381	4.89204	0.0269809	0.425457
ASD	L6 IT	DPH6-DT	202.597	0.706241	0.299679	4.89161	0.0269876	0.425457
ASD	L6 IT	NLRP1	17.0077	1.10712	0.473854	4.88985	0.0270151	0.425457
ASD	L6 IT	PLEKHM2	151.672	-0.251829	0.112492	4.88753	0.0270514	0.425457
ASD	L6 IT	AL139294.1	10.4571	0.970353	0.422473	4.88747	0.0270524	0.425457
ASD	L6 IT	LINC01563	6.16608	-0.984053	0.435971	4.8867	0.0270644	0.425457
ASD	L6 IT	B3GLCT	305.783	0.620478	0.27999	4.88601	0.0270752	0.425457
ASD	L6 IT	USP10	163.835	-0.198494	0.089881	4.88585	0.0270777	0.425457
ASD	L6 IT	PSMD10	14.3473	0.907409	0.378684	4.88539	0.027085	0.425457
ASD	L6 IT	RGPD1	3.07699	1.00324	0.43969	4.88532	0.027086	0.425457
ASD	L6 IT	ULBP3	10.4146	1.12356	0.485839	4.88434	0.0271014	0.425457
ASD	L6 IT	AC011451.3	10.0279	-0.555024	0.253464	4.88411	0.027105	0.425457
ASD	L6 IT	SMIM7	136.119	-0.294076	0.133443	4.8837	0.0271114	0.425457
ASD	L6 IT	TLCD2	9.05544	0.74659	0.337333	4.88148	0.0271464	0.42567
ASD	L6 IT	TRIM72	4.97071	0.981462	0.431478	4.87887	0.0271874	0.425894
ASD	L6 IT	AL162457.2	9.3588	0.846755	0.367355	4.87746	0.0272096	0.425894
ASD	L6 IT	MUC1	3.05933	-1.49867	0.634619	4.87641	0.0272262	0.425894
ASD	L6 IT	DCAF5	269.528	0.221619	0.0996497	4.87491	0.0272499	0.425894
ASD	L6 IT	TACC1	457.712	0.223162	0.100363	4.87379	0.0272675	0.425894
ASD	L6 IT	SYNE2	46.9794	0.558148	0.250434	4.87127	0.0273074	0.426183
ASD	L6 IT	ACTG1	171.419	1.07262	0.457887	4.86919	0.0273404	0.426261
ASD	L6 IT	AC084880.2	2.57515	1.08641	0.461524	4.86826	0.0273551	0.426261
ASD	L6 IT	RAP1B	106.083	0.283038	0.12826	4.86533	0.0274015	0.426593
ASD	L6 IT	TAGLN3	181.336	0.576144	0.253216	4.86421	0.0274193	0.426593
ASD	L6 IT	AC069213.1	1.07439	-1.4453	0.713511	4.86177	0.0274582	0.426865
ASD	L6 IT	DKK2	122.45	0.513121	0.230922	4.85792	0.0275195	0.427393
ASD	L6 IT	UPP1	65.3151	-0.459091	0.204546	4.85695	0.027535	0.427393
ASD	L6 IT	PARVB	68.0967	-0.230267	0.10397	4.85553	0.0275576	0.427411
ASD	L6 IT	ZFP64	118.768	-0.268193	0.122418	4.85248	0.0276064	0.427561
ASD	L6 IT	AC079772.1	3.26934	-1.1935	0.508536	4.85111	0.0276284	0.427561
ASD	L6 IT	UBE2B	308.542	0.282096	0.125052	4.85091	0.0276316	0.427561
ASD	L6 IT	GTF2H2	66.2501	-0.457514	0.205557	4.84711	0.0276926	0.428171
ASD	L6 IT	RAPGEF2	1333.69	0.264244	0.119261	4.84149	0.0277828	0.429234
ASD	L6 IT	POLR2J3	359.569	-0.368895	0.168026	4.83646	0.027864	0.430091
ASD	L6 IT	AP006545.3	9.42165	0.668848	0.297945	4.83538	0.0278815	0.430091
ASD	L6 IT	ZNF568	105.475	0.2458	0.111957	4.83085	0.0279548	0.430536
ASD	L6 IT	AL390783.1	7.50267	0.611702	0.28013	4.83044	0.0279616	0.430536
ASD	L6 IT	PELP1	63.2721	-0.284516	0.129474	4.8296	0.0279751	0.430536
ASD	L6 IT	ARRDC3	45.7879	0.552331	0.250324	4.8261	0.028032	0.430547
ASD	L6 IT	AC007216.4	46.1152	0.296896	0.134208	4.82578	0.0280371	0.430547
ASD	L6 IT	AC009228.1	23.847	-0.432899	0.197442	4.82473	0.0280543	0.430547
ASD	L6 IT	AL117209.1	3.0733	1.1889	0.538011	4.82424	0.0280623	0.430547
ASD	L6 IT	CCDC34	100.075	0.564758	0.243465	4.82213	0.0280965	0.430742
ASD	L6 IT	BRSK1	297.386	-0.406035	0.181306	4.82026	0.0281271	0.430863
ASD	L6 IT	AL031595.3	15.4742	-0.536176	0.241913	4.819	0.0281477	0.430863
ASD	L6 IT	CPPED1	69.7908	-0.352066	0.161693	4.81515	0.0282105	0.431434
ASD	L6 IT	AP000350.7	4.27031	-1.10392	0.476997	4.81407	0.0282283	0.431434
ASD	L6 IT	AL024508.2	2.26591	1.23248	0.529728	4.81068	0.0282839	0.431763
ASD	L6 IT	ROCK2	937.802	0.196271	0.0897614	4.80974	0.0282993	0.431763
ASD	L6 IT	DDX50	129.994	-0.269771	0.12268	4.8088	0.0283148	0.431763
ASD	L6 IT	DNAH12	21.8335	0.66713	0.300403	4.80513	0.0283752	0.431801
ASD	L6 IT	C16orf87	110.758	0.295959	0.135209	4.80504	0.0283766	0.431801
ASD	L6 IT	TANGO2	101.026	-0.280396	0.127029	4.80361	0.0284001	0.431801
ASD	L6 IT	API5	118.987	0.268387	0.121869	4.79981	0.0284629	0.431801
ASD	L6 IT	RALYL	6034.33	0.428573	0.19234	4.7972	0.028506	0.431801
ASD	L6 IT	FSTL1	11.7738	-0.720741	0.331835	4.79583	0.0285287	0.431801
ASD	L6 IT	PCGF6	110.154	-0.423136	0.194192	4.79216	0.0285896	0.431801
ASD	L6 IT	KLC3	4.08505	1.68085	0.691589	4.78871	0.0286469	0.431801
ASD	L6 IT	AC097634.1	8.86361	0.600606	0.269843	4.78654	0.0286829	0.431801
ASD	L6 IT	AL133410.1	38.2248	-0.380632	0.172138	4.78291	0.0287435	0.431801
ASD	L6 IT	SNHG10	28.3443	0.485703	0.217504	4.78177	0.0287626	0.431801
ASD	L6 IT	SCUBE2	25.9187	0.880328	0.393745	4.78109	0.028774	0.431801
ASD	L6 IT	LINC01637	9.66862	-0.695014	0.311958	4.78108	0.0287741	0.431801
ASD	L6 IT	KMT5B	233.079	-0.217309	0.0996193	4.77967	0.0287976	0.431801
ASD	L6 IT	HTATSF1	49.9125	0.682911	0.305792	4.778	0.0288255	0.431801
ASD	L6 IT	IFNG-AS1	5.18551	-1.00585	0.452666	4.77722	0.0288386	0.431801
ASD	L6 IT	SKIL	184.272	0.774022	0.34486	4.77722	0.0288387	0.431801
ASD	L6 IT	TTLL1	75.6364	-0.40933	0.185677	4.77601	0.028859	0.431801
ASD	L6 IT	GRIN2D	8.94905	-0.847398	0.376416	4.77531	0.0288707	0.431801
ASD	L6 IT	CPSF2	59.4934	0.286603	0.130359	4.77475	0.02888	0.431801
ASD	L6 IT	LRRN2	282.517	-0.237574	0.108401	4.77448	0.0288846	0.431801
ASD	L6 IT	TNRC6A	1321.73	-0.243351	0.111468	4.77327	0.0289048	0.431801
ASD	L6 IT	LINC01618	16.5879	0.665248	0.298014	4.77259	0.0289163	0.431801
ASD	L6 IT	RANBP6	46.2344	0.610762	0.279933	4.76754	0.0290013	0.431801
ASD	L6 IT	CERK	63.6795	-0.257581	0.116872	4.76481	0.0290473	0.431801
ASD	L6 IT	F5	7.85979	1.09576	0.496549	4.76411	0.029059	0.431801
ASD	L6 IT	PPP1R8	39.0342	0.309642	0.140232	4.76349	0.0290695	0.431801
ASD	L6 IT	SECISBP2	164.679	-0.381233	0.174365	4.7611	0.02911	0.431801
ASD	L6 IT	YPEL5	95.5751	0.423534	0.188711	4.7593	0.0291404	0.431801
ASD	L6 IT	PLPPR5	197.546	0.371896	0.167107	4.75826	0.029158	0.431801
ASD	L6 IT	BEND4	8.58652	0.935943	0.416094	4.75793	0.0291636	0.431801
ASD	L6 IT	ING1	18.528	0.413429	0.18796	4.75625	0.029192	0.431801
ASD	L6 IT	SELENOK	28.9574	0.875004	0.390563	4.75541	0.0292064	0.431801
ASD	L6 IT	AL355835.1	14.4309	0.563452	0.257102	4.7553	0.0292082	0.431801
ASD	L6 IT	MTHFD1	67.3207	-0.274501	0.125528	4.75444	0.0292228	0.431801
ASD	L6 IT	LINC00870	3.32817	-1.03512	0.474108	4.75343	0.0292399	0.431801
ASD	L6 IT	CRTAM	3.28327	1.33968	0.584662	4.75317	0.0292444	0.431801
ASD	L6 IT	AL133372.3	4.70933	1.26436	0.574915	4.75312	0.0292453	0.431801
ASD	L6 IT	SPART	178.922	0.33068	0.14976	4.75247	0.0292563	0.431801
ASD	L6 IT	RAB39B	29.6187	0.579206	0.264626	4.75095	0.0292821	0.431801
ASD	L6 IT	POLM	13.8365	-0.514794	0.238527	4.75021	0.0292947	0.431801
ASD	L6 IT	SNX27	165.508	0.220367	0.100653	4.74881	0.0293185	0.431801
ASD	L6 IT	AC009264.1	7.85611	0.901499	0.409968	4.74791	0.0293338	0.431801
ASD	L6 IT	FUT9	852.271	0.320755	0.145014	4.74765	0.0293384	0.431801
ASD	L6 IT	AC083870.1	39.5784	-0.709771	0.327596	4.74714	0.0293471	0.431801
ASD	L6 IT	GK-AS1	2.16501	1.21931	0.582075	4.74482	0.0293866	0.431801
ASD	L6 IT	CEP164	173.045	-0.408078	0.184616	4.74423	0.0293967	0.431801
ASD	L6 IT	CFLAR	91.1722	0.421615	0.19308	4.74356	0.0294081	0.431801
ASD	L6 IT	SSTR1	15.9133	0.871944	0.379597	4.7416	0.0294417	0.431801
ASD	L6 IT	CDC42SE2	391.618	0.195145	0.089024	4.73927	0.0294816	0.431801
ASD	L6 IT	AL133475.1	6.63233	0.837104	0.383111	4.73724	0.0295163	0.431801
ASD	L6 IT	RSPO3	36.8436	0.561576	0.247186	4.73677	0.0295244	0.431801
ASD	L6 IT	GSK3A	52.138	0.624922	0.278191	4.73572	0.0295424	0.431801
ASD	L6 IT	PCYOX1L	33.6849	-0.49611	0.224368	4.73319	0.0295859	0.431801
ASD	L6 IT	PHYHIP	443.507	0.549237	0.243177	4.7301	0.0296391	0.431801
ASD	L6 IT	PNMA3	137.881	-0.494344	0.227312	4.73001	0.0296408	0.431801
ASD	L6 IT	ACTR3	112.374	0.328128	0.149725	4.7294	0.0296512	0.431801
ASD	L6 IT	C11orf71	5.60908	0.722725	0.332719	4.72854	0.029666	0.431801
ASD	L6 IT	TEX29	39.1623	0.452227	0.205978	4.72786	0.0296779	0.431801
ASD	L6 IT	AC009878.2	2.54245	1.16902	0.543534	4.72712	0.0296905	0.431801
ASD	L6 IT	TUBA1B	570.832	0.804218	0.35513	4.72455	0.029735	0.431801
ASD	L6 IT	AC005323.2	4.03717	-0.79971	0.371726	4.72305	0.0297608	0.431801
ASD	L6 IT	AC103808.2	0.915213	1.35591	0.672228	4.72245	0.0297712	0.431801
ASD	L6 IT	ATF6	256.632	0.25389	0.116909	4.72215	0.0297765	0.431801
ASD	L6 IT	LINC02307	8.36493	1.01519	0.445836	4.72141	0.0297893	0.431801
ASD	L6 IT	CNTNAP3B	122.368	0.446499	0.204364	4.72129	0.0297913	0.431801
ASD	L6 IT	TMC3-AS1	29.5839	0.39644	0.182363	4.72107	0.0297953	0.431801
ASD	L6 IT	DHRS12	22.5086	-0.418669	0.193456	4.71961	0.0298206	0.431801
ASD	L6 IT	RHOJ	15.3548	-0.742486	0.334252	4.71791	0.02985	0.431801
ASD	L6 IT	AC021660.4	13.9055	-0.536569	0.247535	4.71712	0.0298637	0.431801
ASD	L6 IT	EIF1	152.225	0.745006	0.330871	4.71479	0.0299042	0.431801
ASD	L6 IT	MFSD2A	18.3029	1.4916	0.610809	4.71456	0.0299083	0.431801
ASD	L6 IT	C5orf24	69.9069	0.521311	0.234664	4.71366	0.0299239	0.431801
ASD	L6 IT	GLIPR2	7.52903	-0.801609	0.354562	4.7131	0.0299337	0.431801
ASD	L6 IT	USP40	86.5023	-0.33855	0.157235	4.71188	0.0299548	0.431801
ASD	L6 IT	ACOXL	5.684	-0.932854	0.424243	4.71136	0.0299639	0.431801
ASD	L6 IT	GLIS2	8.45198	-0.738837	0.333481	4.7092	0.0300015	0.432031
ASD	L6 IT	ANKRD50	67.0076	0.462597	0.211259	4.7076	0.0300295	0.432055
ASD	L6 IT	AC021351.1	4.72711	0.928084	0.406305	4.70662	0.0300466	0.432055
ASD	L6 IT	ZBED8	11.3886	0.482066	0.222951	4.70388	0.0300945	0.432433
ASD	L6 IT	ITGB1-DT	15.3065	0.979042	0.444019	4.69665	0.0302215	0.433722
ASD	L6 IT	HNRNPA3	189.374	0.260757	0.119565	4.69502	0.0302502	0.433722
ASD	L6 IT	DNAH1	72.4565	-0.371633	0.171721	4.69291	0.0302874	0.433722
ASD	L6 IT	FZD3	394.378	0.309736	0.142269	4.6905	0.0303298	0.433722
ASD	L6 IT	IDI2-AS1	9.40054	0.877187	0.398796	4.6903	0.0303333	0.433722
ASD	L6 IT	B3GAT1	238.485	-0.240037	0.109752	4.68822	0.0303701	0.433722
ASD	L6 IT	NR4A2	45.7682	1.03609	0.440839	4.68741	0.0303843	0.433722
ASD	L6 IT	PHEX	9.30501	-0.775768	0.361036	4.6865	0.0304005	0.433722
ASD	L6 IT	RABGGTA	9.28662	-0.670153	0.301382	4.68621	0.0304057	0.433722
ASD	L6 IT	CRACR2A	19.5352	-0.544018	0.253446	4.6846	0.0304342	0.433722
ASD	L6 IT	SNAP25	2111.17	0.388124	0.174811	4.68352	0.0304533	0.433722
ASD	L6 IT	EGR1	95.426	1.23009	0.534101	4.68314	0.03046	0.433722
ASD	L6 IT	LINC01277	84.2646	-0.453598	0.209403	4.68191	0.0304818	0.433722
ASD	L6 IT	C9orf40	16.9013	0.44343	0.20414	4.68151	0.0304889	0.433722
ASD	L6 IT	AC139100.1	1.63546	1.40034	0.626008	4.67379	0.0306263	0.435097
ASD	L6 IT	PCDHB11	4.43905	-0.656394	0.308164	4.67362	0.0306292	0.435097
ASD	L6 IT	RNF217	144.924	0.285011	0.132098	4.67148	0.0306676	0.435331
ASD	L6 IT	NPEPL1	92.0511	-0.34947	0.163159	4.66933	0.0307059	0.435363
ASD	L6 IT	GTF3C4	31.4351	0.369716	0.169213	4.6689	0.0307135	0.435363
ASD	L6 IT	PPP2R3A	130.498	0.332019	0.153764	4.66437	0.0307948	0.435917
ASD	L6 IT	DACH1	339.693	0.428968	0.196939	4.66426	0.0307966	0.435917
ASD	L6 IT	MOXD1	134.454	0.527931	0.239093	4.65698	0.0309275	0.435917
ASD	L6 IT	ZNF77	15.3646	-0.548885	0.252904	4.6566	0.0309343	0.435917
ASD	L6 IT	ACTN2	195.774	0.352739	0.162848	4.65649	0.0309363	0.435917
ASD	L6 IT	C1orf74	2.75752	-0.760023	0.351614	4.65593	0.0309465	0.435917
ASD	L6 IT	SUSD1	132.465	-0.388874	0.181833	4.6555	0.0309542	0.435917
ASD	L6 IT	CHI3L1	5.4008	-1.09387	0.477154	4.65447	0.0309728	0.435917
ASD	L6 IT	RAP2B	39.8385	0.475896	0.217018	4.65405	0.0309803	0.435917
ASD	L6 IT	FGF12-AS3	1.7429	1.23573	0.559404	4.65325	0.0309949	0.435917
ASD	L6 IT	AC117386.2	9.07552	-0.792284	0.373403	4.65224	0.031013	0.435917
ASD	L6 IT	AC012254.1	3.37182	-1.09879	0.497438	4.65158	0.0310249	0.435917
ASD	L6 IT	REST	7.11795	1.58065	0.680255	4.65092	0.0310369	0.435917
ASD	L6 IT	AL137246.2	3.60944	-0.875906	0.407049	4.64917	0.0310686	0.435947
ASD	L6 IT	MAGEF1	19.9308	0.769498	0.347039	4.64838	0.0310829	0.435947
ASD	L6 IT	CASC11	2.15701	-1.00779	0.473508	4.6432	0.0311769	0.436958
ASD	L6 IT	OPALIN	5.45593	1.38078	0.636266	4.64081	0.0312202	0.437007
ASD	L6 IT	AC097375.4	13.2936	0.544164	0.250191	4.64023	0.0312308	0.437007
ASD	L6 IT	COL25A1	52.0235	0.397754	0.183206	4.63939	0.0312461	0.437007
ASD	L6 IT	PRPS1	20.2183	0.842482	0.373678	4.63504	0.0313255	0.437438
ASD	L6 IT	IGF1	8.45954	-0.816072	0.372612	4.63418	0.0313412	0.437438
ASD	L6 IT	ASCC1	133.254	-0.289319	0.134741	4.63409	0.0313428	0.437438
ASD	L6 IT	PARD6G	13.3769	0.646978	0.29671	4.63092	0.0314008	0.437941
ASD	L6 IT	EPOP	37.1903	0.863368	0.390724	4.62925	0.0314313	0.438007
ASD	L6 IT	ANO3	562.461	0.29468	0.136811	4.62826	0.0314495	0.438007
ASD	L6 IT	CCDC126	47.6856	0.317678	0.146247	4.62558	0.0314986	0.438068
ASD	L6 IT	LINC00158	38.8306	0.436202	0.200498	4.62549	0.0315003	0.438068
ASD	L6 IT	GADD45B	11.4332	1.72618	0.76084	4.6236	0.031535	0.438068
ASD	L6 IT	FAM47E	38.2439	-0.387919	0.181615	4.62205	0.0315635	0.438068
ASD	L6 IT	ZNF713	89.9603	-0.309331	0.144516	4.62204	0.0315638	0.438068
ASD	L6 IT	WNT7A	14.5072	-0.664416	0.305808	4.60838	0.031816	0.440658
ASD	L6 IT	IP6K1	199.684	-0.241672	0.111622	4.60833	0.031817	0.440658
ASD	L6 IT	VWC2	62.3824	-0.589953	0.276568	4.60804	0.0318224	0.440658
ASD	L6 IT	MSLNL	1.73251	-1.19384	0.569239	4.6056	0.0318678	0.440658
ASD	L6 IT	MED12	20.6223	-0.518396	0.233646	4.60433	0.0318914	0.440658
ASD	L6 IT	LINC01588	55.811	0.52002	0.234191	4.60432	0.0318916	0.440658
ASD	L6 IT	RALGDS	128.063	-0.376439	0.171387	4.60046	0.0319634	0.440658
ASD	L6 IT	DDX5	531.631	0.30778	0.142352	4.60004	0.0319713	0.440658
ASD	L6 IT	GNPTG	112.499	-0.305773	0.141837	4.59868	0.0319967	0.440658
ASD	L6 IT	SLC2A13	1297.83	0.217136	0.100928	4.59732	0.032022	0.440658
ASD	L6 IT	GLYR1	195.804	-0.206326	0.0961062	4.59663	0.0320348	0.440658
ASD	L6 IT	CATSPERZ	15.9695	-0.653208	0.301024	4.59535	0.0320588	0.440658
ASD	L6 IT	FABP5	18.4134	0.965426	0.420175	4.5948	0.0320691	0.440658
ASD	L6 IT	AGAP2	192.905	-0.373606	0.170879	4.59418	0.0320806	0.440658
ASD	L6 IT	NEK10	390.789	-0.250665	0.118025	4.59363	0.0320909	0.440658
ASD	L6 IT	CANX	200.793	0.409363	0.185625	4.59254	0.0321115	0.440658
ASD	L6 IT	AC073578.1	4.46499	-1.08542	0.490433	4.5901	0.0321571	0.440658
ASD	L6 IT	TANC1	16.2715	0.994289	0.451404	4.58958	0.0321668	0.440658
ASD	L6 IT	RAI2	59.6256	0.436371	0.200138	4.58939	0.0321704	0.440658
ASD	L6 IT	BTG3	26.2284	0.60551	0.278039	4.57812	0.0323828	0.443259
ASD	L6 IT	LAS1L	71.3111	-0.319268	0.148445	4.57695	0.0324048	0.443259
ASD	L6 IT	PIGT	34.3207	0.486264	0.216173	4.57432	0.0324547	0.443635
ASD	L6 IT	DENND2A	89.3356	0.686733	0.307597	4.57245	0.0324901	0.443635
ASD	L6 IT	NCAM2	4292.66	0.386742	0.179533	4.57197	0.0324991	0.443635
ASD	L6 IT	DHRS3	18.9956	0.621692	0.282324	4.56944	0.0325473	0.443985
ASD	L6 IT	AC069185.1	6.7752	1.36147	0.614575	4.56825	0.0325698	0.443985
ASD	L6 IT	AC137932.3	8.13925	1.16501	0.540997	4.56576	0.0326172	0.443985
ASD	L6 IT	AL356094.2	12.2088	0.696079	0.326515	4.56446	0.0326419	0.443985
ASD	L6 IT	JADE3	11.8827	0.70243	0.327419	4.56413	0.0326483	0.443985
ASD	L6 IT	NAA15	201.993	-0.187303	0.0877965	4.56189	0.032691	0.443985
ASD	L6 IT	PHF21B	21.6371	0.956071	0.442458	4.55875	0.0327509	0.443985
ASD	L6 IT	AL157838.1	1.75422	-1.30625	0.618647	4.55865	0.032753	0.443985
ASD	L6 IT	AC004485.1	7.09209	0.609436	0.285882	4.55798	0.0327658	0.443985
ASD	L6 IT	CCT8	69.9461	0.54517	0.252215	4.55411	0.0328398	0.443985
ASD	L6 IT	SMAP1	433.22	0.191031	0.0893548	4.55394	0.032843	0.443985
ASD	L6 IT	PBLD	9.29213	-0.568138	0.265574	4.55302	0.0328608	0.443985
ASD	L6 IT	HDGFL3	232.529	0.197364	0.0921666	4.55198	0.0328806	0.443985
ASD	L6 IT	AC012360.3	6.14989	0.931705	0.434885	4.55166	0.0328869	0.443985
ASD	L6 IT	CDH22	307.216	-0.413391	0.188893	4.55129	0.032894	0.443985
ASD	L6 IT	ABCB9	217.6	-0.283491	0.132455	4.54827	0.032952	0.443985
ASD	L6 IT	PSTPIP2	7.70381	0.758489	0.350348	4.54808	0.0329557	0.443985
ASD	L6 IT	PAQR9	15.7124	0.585396	0.268935	4.54732	0.0329703	0.443985
ASD	L6 IT	AC111152.2	2.03897	1.47481	0.690956	4.54713	0.0329739	0.443985
ASD	L6 IT	AC069120.1	16.3983	-0.647045	0.296423	4.54255	0.0330622	0.443985
ASD	L6 IT	CRYM	115.089	-0.411342	0.193481	4.54169	0.0330789	0.443985
ASD	L6 IT	RNASET2	73.4243	0.269989	0.126284	4.54069	0.0330982	0.443985
ASD	L6 IT	AL390198.1	51.2301	0.427572	0.200733	4.53955	0.0331202	0.443985
ASD	L6 IT	AKAP5	74.5974	0.600607	0.277975	4.53939	0.0331233	0.443985
ASD	L6 IT	TMEM9	62.6464	0.474896	0.21606	4.53927	0.0331257	0.443985
ASD	L6 IT	F10	2.13824	1.58802	0.74935	4.53887	0.0331334	0.443985
ASD	L6 IT	BFSP1	10.0776	-0.543591	0.256489	4.53882	0.0331344	0.443985
ASD	L6 IT	STAG1	485.17	-0.219645	0.103331	4.53809	0.0331485	0.443985
ASD	L6 IT	CCDC18	58.5006	0.562878	0.261681	4.53614	0.0331864	0.444132
ASD	L6 IT	MMP16	1405.56	0.377005	0.174849	4.53372	0.0332332	0.444132
ASD	L6 IT	CES4A	165.719	-0.346329	0.161393	4.5328	0.0332511	0.444132
ASD	L6 IT	ZNF175	31.8111	-0.342823	0.160774	4.53196	0.0332675	0.444132
ASD	L6 IT	BANP	143.246	0.407464	0.184788	4.53132	0.0332799	0.444132
ASD	L6 IT	FAM107B	14.3955	1.13865	0.527786	4.53064	0.0332932	0.444132
ASD	L6 IT	ATP6V1F	48.3919	1.01217	0.422845	4.52862	0.0333325	0.444359
ASD	L6 IT	TMTC4	38.2183	-0.464428	0.218007	4.52664	0.0333711	0.444577
ASD	L6 IT	ARPC5	71.5658	0.476923	0.22286	4.52225	0.0334568	0.445212
ASD	L6 IT	ID2	97.5318	0.722452	0.322388	4.51674	0.0335647	0.445212
ASD	L6 IT	LINC01250	732.421	-0.27386	0.129584	4.51325	0.0336333	0.445212
ASD	L6 IT	CD47	480.991	0.293791	0.137443	4.51314	0.0336355	0.445212
ASD	L6 IT	CCN1	14.4788	1.12933	0.519019	4.5119	0.0336599	0.445212
ASD	L6 IT	AC006262.1	11.9004	-0.543156	0.258929	4.5112	0.0336736	0.445212
ASD	L6 IT	AL449363.2	4.67384	-0.851013	0.394476	4.51066	0.0336842	0.445212
ASD	L6 IT	LINC01102	45.4979	-0.510335	0.241401	4.50719	0.0337526	0.445212
ASD	L6 IT	AC040934.1	17.1628	0.477736	0.22605	4.50539	0.0337883	0.445212
ASD	L6 IT	FYTTD1	86.7401	0.299953	0.140328	4.50515	0.033793	0.445212
ASD	L6 IT	MYLK-AS1	23.6665	0.487376	0.225057	4.50492	0.0337975	0.445212
ASD	L6 IT	AC025839.1	40.6523	-0.721103	0.333454	4.50478	0.0338002	0.445212
ASD	L6 IT	AP001528.1	76.0263	0.37218	0.175482	4.50348	0.033826	0.445212
ASD	L6 IT	PKIA	243.779	0.402722	0.18401	4.50273	0.0338409	0.445212
ASD	L6 IT	B3GAT2	15.9709	0.635642	0.29115	4.50151	0.0338649	0.445212
ASD	L6 IT	AL591518.1	6.69095	-0.964178	0.44053	4.50052	0.0338845	0.445212
ASD	L6 IT	RPA1	52.4145	0.307765	0.143642	4.49964	0.0339019	0.445212
ASD	L6 IT	RBMS2	34.1165	-0.335533	0.158964	4.4988	0.0339186	0.445212
ASD	L6 IT	IQSEC1	762.028	-0.242477	0.113736	4.49864	0.0339217	0.445212
ASD	L6 IT	AL049795.1	4.61932	-0.835578	0.390872	4.49833	0.033928	0.445212
ASD	L6 IT	AC100797.5	3.9507	0.928224	0.435332	4.49761	0.0339423	0.445212
ASD	L6 IT	AL591501.1	640.97	0.349962	0.163645	4.49546	0.0339851	0.445212
ASD	L6 IT	PSD3	820.787	0.260966	0.121532	4.49533	0.0339876	0.445212
ASD	L6 IT	SEMA6D	355.443	0.537647	0.248763	4.49365	0.0340209	0.445212
ASD	L6 IT	AL354863.1	2.64483	1.01122	0.479819	4.49296	0.0340346	0.445212
ASD	L6 IT	F3	4.58645	-1.49498	0.686547	4.49133	0.0340672	0.445212
ASD	L6 IT	FBXO41	102.06	-0.275907	0.128264	4.49127	0.0340684	0.445212
ASD	L6 IT	KANSL1L	184.555	0.345725	0.160415	4.48944	0.0341049	0.445212
ASD	L6 IT	IQCH	85.302	-0.330662	0.157558	4.48938	0.034106	0.445212
ASD	L6 IT	AC245187.2	6.84446	-1.00984	0.477073	4.4892	0.0341096	0.445212
ASD	L6 IT	GMNN	5.31073	0.582657	0.274767	4.48911	0.0341114	0.445212
ASD	L6 IT	ZNF83	101.768	0.458318	0.212011	4.48737	0.0341461	0.445374
ASD	L6 IT	ZNF182	20.7716	-0.456912	0.215036	4.48567	0.0341801	0.445526
ASD	L6 IT	AC132192.1	0.95582	1.35122	0.686463	4.48314	0.0342309	0.445896
ASD	L6 IT	AL355377.4	4.17923	0.726157	0.342821	4.4792	0.0343097	0.446632
ASD	L6 IT	PPP1R15B	26.8825	0.495366	0.231669	4.47603	0.0343736	0.447171
ASD	L6 IT	ARG1	3.93614	-0.896402	0.422497	4.47369	0.0344205	0.44749
ASD	L6 IT	CDO1	37.2536	0.406663	0.191572	4.47069	0.0344812	0.447818
ASD	L6 IT	C1R	9.33231	-0.845047	0.380396	4.47021	0.0344908	0.447818
ASD	L6 IT	EID1	110.044	0.727241	0.326184	4.46697	0.0345563	0.448042
ASD	L6 IT	RARRES1	12.6602	0.854442	0.391756	4.46646	0.0345665	0.448042
ASD	L6 IT	SLC38A2	85.3592	0.449714	0.206286	4.46222	0.0346525	0.448042
ASD	L6 IT	AC109635.6	2.49105	1.18457	0.538862	4.46187	0.0346595	0.448042
ASD	L6 IT	AC231533.1	35.284	-0.295059	0.138845	4.46081	0.034681	0.448042
ASD	L6 IT	SLC7A8	115.066	-0.268919	0.12684	4.46046	0.0346881	0.448042
ASD	L6 IT	TMEM225B	2.11725	-1.02165	0.505071	4.46036	0.0346903	0.448042
ASD	L6 IT	ZFAND6	57.0263	0.325176	0.154905	4.45963	0.034705	0.448042
ASD	L6 IT	LINC01164	7.40023	-0.990166	0.440501	4.45937	0.0347103	0.448042
ASD	L6 IT	HMCN1	3.14026	0.810392	0.384525	4.45651	0.0347685	0.448502
ASD	L6 IT	AC090518.1	30.7029	0.54462	0.247778	4.45537	0.0347918	0.448512
ASD	L6 IT	RUNDC3A-AS1	12.8901	-0.577904	0.266491	4.45228	0.0348547	0.448891
ASD	L6 IT	PELI2	64.5393	0.66496	0.305306	4.45144	0.0348719	0.448891
ASD	L6 IT	AP001825.1	57.6823	0.858828	0.387264	4.45021	0.034897	0.448891
ASD	L6 IT	SLC38A11	71.5807	-0.666058	0.311506	4.44745	0.0349534	0.448891
ASD	L6 IT	AC106791.1	80.1604	0.372462	0.176059	4.44745	0.0349535	0.448891
ASD	L6 IT	SLC16A1	26.7006	0.448156	0.209047	4.44543	0.0349949	0.448891
ASD	L6 IT	LINC01137	19.5317	0.477566	0.226667	4.44365	0.0350313	0.448891
ASD	L6 IT	TMEM9B-AS1	10.5544	0.684386	0.316668	4.44359	0.0350326	0.448891
ASD	L6 IT	CXXC4-AS1	147.531	-0.370817	0.176704	4.44129	0.0350798	0.448891
ASD	L6 IT	ZNF865	21.5967	-0.320562	0.150075	4.44062	0.0350935	0.448891
ASD	L6 IT	YDJC	8.71694	0.656941	0.307993	4.44028	0.0351005	0.448891
ASD	L6 IT	GON4L	341.092	-0.374309	0.177243	4.43976	0.0351112	0.448891
ASD	L6 IT	MITD1	37.1543	0.387359	0.18082	4.43913	0.0351241	0.448891
ASD	L6 IT	GCNA	115.266	0.568008	0.262618	4.4366	0.0351762	0.448891
ASD	L6 IT	ZNF425	41.8134	-0.370595	0.174454	4.43575	0.0351937	0.448891
ASD	L6 IT	TDRD6	25.3699	0.531222	0.250141	4.43461	0.0352172	0.448891
ASD	L6 IT	BCAP31	78.0341	0.550052	0.248046	4.43421	0.0352256	0.448891
ASD	L6 IT	CCDC57	388.049	-0.281159	0.133289	4.43416	0.0352266	0.448891
ASD	L6 IT	MTR	344.476	-0.313654	0.149708	4.43031	0.0353062	0.449422
ASD	L6 IT	LINC01908	4.23339	-0.838419	0.40747	4.42996	0.0353133	0.449422
ASD	L6 IT	AC079070.1	1.6783	1.24151	0.612897	4.42186	0.0354813	0.451036
ASD	L6 IT	UBE3A	407.96	0.340114	0.161008	4.42083	0.0355027	0.451036
ASD	L6 IT	RNF215	40.3602	-0.354978	0.167382	4.42044	0.0355108	0.451036
ASD	L6 IT	COMMD4	21.1645	-0.361615	0.170461	4.41949	0.0355307	0.451036
ASD	L6 IT	CPNE6	32.3841	0.58552	0.264954	4.41647	0.0355937	0.451488
ASD	L6 IT	TAX1BP1	372.06	0.351779	0.166442	4.41561	0.0356116	0.451488
ASD	L6 IT	MKRN2OS	10.9749	0.605903	0.283145	4.41286	0.035669	0.451697
ASD	L6 IT	ARHGAP39	140.262	-0.317861	0.149982	4.41265	0.0356734	0.451697
ASD	L6 IT	EIF3E	98.9142	0.295912	0.139113	4.41016	0.0357256	0.45207
ASD	L6 IT	NCMAP	3.67278	-1.11407	0.518344	4.40815	0.0357676	0.452315
ASD	L6 IT	AC105450.1	63.5677	-0.68054	0.324333	4.40574	0.0358182	0.452667
ASD	L6 IT	GOLGA8A	572.544	-0.505105	0.239032	4.40283	0.0358793	0.452983
ASD	L6 IT	ARHGEF4	238.995	-0.191868	0.0913249	4.40114	0.0359149	0.452983
ASD	L6 IT	BET1	25.4788	0.388632	0.183124	4.40057	0.035927	0.452983
ASD	L6 IT	SERPINE1	6.04087	1.97263	0.90768	4.40023	0.0359341	0.452983
ASD	L6 IT	PRSS12	13.7046	-0.631915	0.298325	4.39725	0.035997	0.453489
ASD	L6 IT	AL139089.1	2.86584	0.930175	0.433952	4.39513	0.0360418	0.4536
ASD	L6 IT	LINC00609	29.5436	1.04913	0.467864	4.39372	0.0360714	0.4536
ASD	L6 IT	IL7	9.93457	1.04344	0.494663	4.3936	0.0360741	0.4536
ASD	L6 IT	GID8	57.3722	0.355172	0.165833	4.39137	0.0361212	0.453906
ASD	L6 IT	AKAP8	69.9842	-0.316443	0.150381	4.38971	0.0361564	0.454063
ASD	L6 IT	MDC1	43.7457	-0.538014	0.250161	4.38268	0.0363058	0.454919
ASD	L6 IT	ABCC1	156.703	-0.238065	0.114208	4.38216	0.036317	0.454919
ASD	L6 IT	HABP4	218.113	-0.26181	0.125376	4.3816	0.0363289	0.454919
ASD	L6 IT	ERICH6	8.27527	-0.78997	0.371915	4.38027	0.0363573	0.454919
ASD	L6 IT	SFTPD-AS1	6.74417	-0.727196	0.347776	4.38014	0.03636	0.454919
ASD	L6 IT	EFCAB3	11.7752	0.652385	0.306878	4.38007	0.0363616	0.454919
ASD	L6 IT	TANGO6	212.748	-0.308801	0.14786	4.37756	0.0364151	0.455303
ASD	L6 IT	PNLDC1	10.6098	1.04702	0.48408	4.37534	0.0364626	0.455611
ASD	L6 IT	RSBN1	109.644	0.185873	0.0882555	4.37273	0.0365185	0.456024
ASD	L6 IT	POLR3E	29.8333	-0.326948	0.156052	4.3644	0.0366974	0.45797
ASD	L6 IT	LINC01560	3.08213	0.851408	0.411707	4.36213	0.0367464	0.457997
ASD	L6 IT	ENOPH1	61.567	0.298581	0.142244	4.3617	0.0367557	0.457997
ASD	L6 IT	MEF2C-AS1	477.373	0.334198	0.159658	4.3611	0.0367685	0.457997
ASD	L6 IT	ATP2A1-AS1	1.94718	1.17543	0.55396	4.3583	0.0368291	0.458466
ASD	L6 IT	CDH2	907.934	0.3279	0.155162	4.35623	0.0368737	0.458735
ASD	L6 IT	CERS6	1108.48	0.253234	0.119991	4.35327	0.036938	0.459248
ASD	L6 IT	LINC01814	46.8644	-0.618722	0.297806	4.35132	0.0369803	0.459354
ASD	L6 IT	CACNG2	382.189	-0.266833	0.127997	4.35075	0.0369927	0.459354
ASD	L6 IT	PPP2R3C	64.6392	0.266883	0.126873	4.3488	0.037035	0.459496
ASD	L6 IT	TECPR1	120.789	-0.369102	0.174457	4.34601	0.0370957	0.459496
ASD	L6 IT	LYSMD3	23.2477	0.464008	0.221331	4.34507	0.0371163	0.459496
ASD	L6 IT	SAMHD1	43.8544	-0.322458	0.153216	4.34357	0.037149	0.459496
ASD	L6 IT	CNKSR2	1538.45	0.262754	0.125666	4.34333	0.0371541	0.459496
ASD	L6 IT	HEBP2	4.98947	1.15252	0.540517	4.34265	0.0371689	0.459496
ASD	L6 IT	WDR64	9.45213	-0.644456	0.30462	4.34255	0.0371713	0.459496
ASD	L6 IT	AZIN1	136.893	0.416813	0.195911	4.34024	0.0372217	0.459496
ASD	L6 IT	RN7SL832P	4.11509	1.15831	0.53963	4.33976	0.0372321	0.459496
ASD	L6 IT	PRKCH	36.7852	0.642187	0.30203	4.33965	0.0372346	0.459496
ASD	L6 IT	GIPC1	198.199	-0.464254	0.222178	4.3362	0.0373101	0.460142
ASD	L6 IT	WDR11-AS1	59.6969	-0.392123	0.190374	4.33371	0.0373648	0.460364
ASD	L6 IT	AC009754.1	1.21973	1.25019	0.612495	4.33327	0.0373743	0.460364
ASD	L6 IT	ZC3H12C	63.119	0.283655	0.135967	4.32822	0.0374855	0.460906
ASD	L6 IT	SLC2A6	61.3061	-0.336379	0.16087	4.32706	0.0375111	0.460906
ASD	L6 IT	UBB	95.0435	1.45804	0.584174	4.32486	0.0375595	0.460906
ASD	L6 IT	AC005518.1	2.54097	0.965277	0.469561	4.3243	0.0375718	0.460906
ASD	L6 IT	AC104083.1	14.3633	0.671696	0.308039	4.32059	0.0376539	0.460906
ASD	L6 IT	GNLY	4.00742	1.01592	0.476445	4.32015	0.0376636	0.460906
ASD	L6 IT	STMN2	530.398	0.447556	0.209801	4.31948	0.0376785	0.460906
ASD	L6 IT	BEX4	93.7274	0.663763	0.308898	4.31819	0.0377071	0.460906
ASD	L6 IT	ELMO1-AS1	2.09677	1.03272	0.488535	4.31815	0.037708	0.460906
ASD	L6 IT	NEK4	109.379	0.184056	0.0883374	4.31792	0.0377129	0.460906
ASD	L6 IT	KHDRBS1	195.059	0.226357	0.108105	4.31659	0.0377424	0.460906
ASD	L6 IT	ICA1	406.549	-0.390223	0.189538	4.31588	0.0377583	0.460906
ASD	L6 IT	HABP2	2.41314	-1.08166	0.514448	4.31585	0.0377589	0.460906
ASD	L6 IT	LPA	10.687	0.839082	0.399665	4.31489	0.0377801	0.460906
ASD	L6 IT	TGFBR2	3.51483	1.64859	0.753113	4.31386	0.0378031	0.460906
ASD	L6 IT	B3GNT2	46.4618	0.409089	0.19597	4.31339	0.0378136	0.460906
ASD	L6 IT	PPP6R3	391.579	0.228321	0.109369	4.31159	0.0378535	0.460906
ASD	L6 IT	EIF1B	71.7598	0.562609	0.26443	4.31108	0.0378649	0.460906
ASD	L6 IT	PCGF3	88.2581	0.39956	0.191345	4.31044	0.0378793	0.460906
ASD	L6 IT	SYT1	10434	0.296078	0.140651	4.30995	0.0378901	0.460906
ASD	L6 IT	AC093535.1	5.45415	1.11516	0.521308	4.30933	0.0379039	0.460906
ASD	L6 IT	B4GALT5	173.92	0.235429	0.112441	4.30642	0.0379688	0.461156
ASD	L6 IT	UACA	33.022	1.22707	0.561546	4.30631	0.0379712	0.461156
ASD	L6 IT	TMEM135	298.473	0.206939	0.0997938	4.3052	0.037996	0.461156
ASD	L6 IT	SULT1A2	26.1547	-0.590053	0.282346	4.30379	0.0380275	0.461156
ASD	L6 IT	TDRG1	2.89461	1.02436	0.478974	4.30323	0.0380401	0.461156
ASD	L6 IT	ZNF304	25.6596	0.580622	0.280131	4.30192	0.0380694	0.461216
ASD	L6 IT	MTMR1	164.247	-0.313942	0.151542	4.30094	0.0380914	0.461216
ASD	L6 IT	CIAPIN1	58.0537	-0.236444	0.112891	4.29882	0.0381389	0.461468
ASD	L6 IT	ASXL3	428.371	0.297705	0.144335	4.29781	0.0381616	0.461468
ASD	L6 IT	AC083949.1	1.73814	-1.0381	0.524107	4.29666	0.0381873	0.461468
ASD	L6 IT	AC013460.1	35.2481	-0.627511	0.303755	4.2949	0.0382268	0.461468
ASD	L6 IT	PIK3CG	9.52761	0.756167	0.361428	4.29485	0.0382279	0.461468
ASD	L6 IT	GUCY2C	2.86285	-1.00461	0.479516	4.29322	0.0382646	0.46163
ASD	L6 IT	MCMDC2	9.06983	0.755687	0.336582	4.29141	0.0383054	0.461671
ASD	L6 IT	ARHGAP32	1270.15	0.198667	0.0957008	4.29045	0.0383269	0.461671
ASD	L6 IT	WDR83	32.0877	-0.390025	0.185265	4.28999	0.0383375	0.461671
ASD	L6 IT	OR7D2	1.39038	1.41524	0.681633	4.28877	0.0383649	0.461723
ASD	L6 IT	YTHDC1	170.907	0.283283	0.136428	4.28653	0.0384156	0.461904
ASD	L6 IT	STX18-AS1	260.583	-0.326639	0.158612	4.28605	0.0384263	0.461904
ASD	L6 IT	SNX3	174.314	0.397695	0.184828	4.28254	0.0385057	0.462132
ASD	L6 IT	MEGF8	128.626	-0.325118	0.152777	4.28136	0.0385326	0.462132
ASD	L6 IT	CDC123	116.232	-0.208504	0.101498	4.28098	0.0385412	0.462132
ASD	L6 IT	AC008124.1	19.8954	0.509156	0.246337	4.28003	0.0385627	0.462132
ASD	L6 IT	LRRC8C	112.75	0.299702	0.144479	4.2792	0.0385815	0.462132
ASD	L6 IT	MAP4K3	603.361	0.228648	0.110563	4.27907	0.0385845	0.462132
ASD	L6 IT	ZNF621	26.9873	-0.467064	0.226632	4.27657	0.0386413	0.462535
ASD	L6 IT	AC019171.1	1.77582	1.56139	0.713999	4.27269	0.0387295	0.463313
ASD	L6 IT	C20orf203	30.1052	-0.486267	0.236049	4.2714	0.0387591	0.463388
ASD	L6 IT	CTR9	61.6785	0.541852	0.260115	4.2634	0.038942	0.463485
ASD	L6 IT	TMEM241	340.137	-0.319467	0.156806	4.26146	0.0389865	0.463485
ASD	L6 IT	ZCCHC2	202.181	0.220334	0.105646	4.26138	0.0389883	0.463485
ASD	L6 IT	NPIPB11	33.0108	-0.778894	0.359244	4.26043	0.03901	0.463485
ASD	L6 IT	PURB	71.9847	0.402624	0.193239	4.26014	0.0390167	0.463485
ASD	L6 IT	AC027801.3	9.55153	-0.744822	0.364269	4.26001	0.0390198	0.463485
ASD	L6 IT	FGFR4	2.43049	0.997535	0.482549	4.25995	0.0390211	0.463485
ASD	L6 IT	SGCG	20.3549	0.855984	0.409553	4.25947	0.0390321	0.463485
ASD	L6 IT	PLEKHA3	73.788	0.350665	0.166718	4.25897	0.0390436	0.463485
ASD	L6 IT	AC009236.2	12.5131	-3.12759	1.1251	4.25888	0.0390458	0.463485
ASD	L6 IT	RNPEP	36.4258	-0.291078	0.140397	4.25797	0.0390665	0.463485
ASD	L6 IT	PRRT1	74.4805	0.698357	0.309721	4.25711	0.0390865	0.463485
ASD	L6 IT	SUV39H2	23.6169	0.456157	0.220486	4.25693	0.0390905	0.463485
ASD	L6 IT	HAP1	4.86253	1.12251	0.524503	4.25597	0.0391125	0.463485
ASD	L6 IT	CYP39A1	18.6668	1.54068	0.590756	4.25582	0.039116	0.463485
ASD	L6 IT	AC015712.7	1.51727	1.1247	0.553553	4.25399	0.0391583	0.463617
ASD	L6 IT	ZNF511	14.3391	0.548344	0.263969	4.2517	0.0392112	0.463617
ASD	L6 IT	DGCR8	69.2537	-0.311096	0.148816	4.2504	0.0392411	0.463617
ASD	L6 IT	STAC3	14.6923	0.546321	0.26261	4.2496	0.0392597	0.463617
ASD	L6 IT	PGM2L1	297.325	0.434362	0.20899	4.24944	0.0392633	0.463617
ASD	L6 IT	CNBP	68.9425	0.38177	0.183295	4.24903	0.0392727	0.463617
ASD	L6 IT	PDE11A	6.03102	0.704896	0.338604	4.24828	0.03929	0.463617
ASD	L6 IT	AC099782.2	1.53635	1.26316	0.609915	4.24676	0.0393252	0.463758
ASD	L6 IT	ZNF860	6.33229	-0.829633	0.403157	4.24399	0.0393896	0.464146
ASD	L6 IT	CLP1	11.7679	0.667149	0.323786	4.24334	0.0394046	0.464146
ASD	L6 IT	MAGOH	31.2273	0.305656	0.147632	4.23813	0.0395257	0.464583
ASD	L6 IT	DAXX	14.3222	0.662855	0.308	4.23769	0.039536	0.464583
ASD	L6 IT	AC092118.2	2.29511	1.26086	0.582449	4.23713	0.0395489	0.464583
ASD	L6 IT	CXXC5	171.855	0.478529	0.229226	4.2355	0.039587	0.464583
ASD	L6 IT	SERPINI1	573.652	0.287825	0.137937	4.23501	0.0395983	0.464583
ASD	L6 IT	SRP19	84.0278	0.507423	0.244938	4.23498	0.0395992	0.464583
ASD	L6 IT	SEPTIN4-AS1	3.90325	-0.751106	0.352848	4.23473	0.039605	0.464583
ASD	L6 IT	BGLAP	4.17121	1.13665	0.498063	4.23372	0.0396286	0.464587
ASD	L6 IT	TCF24	4.67258	1.58194	0.767114	4.23165	0.0396769	0.464665
ASD	L6 IT	MAP4K3-DT	611.873	-0.223889	0.109276	4.23087	0.0396951	0.464665
ASD	L6 IT	AL591519.1	135.237	0.492356	0.239445	4.23044	0.0397052	0.464665
ASD	L6 IT	AC006145.1	1.14898	1.35649	0.727312	4.22909	0.0397366	0.46476
ASD	L6 IT	YWHAH	381.457	0.617631	0.286917	4.22541	0.0398231	0.465232
ASD	L6 IT	CHFR	192.105	-0.244352	0.119085	4.22538	0.0398236	0.465232
ASD	L6 IT	CIZ1	107.756	-0.292326	0.138426	4.22238	0.0398941	0.465781
ASD	L6 IT	H1FX	41.2414	0.842824	0.364642	4.21291	0.0401176	0.468116
ASD	L6 IT	AC009950.1	7.15694	-0.564024	0.280457	4.21058	0.0401726	0.468247
ASD	L6 IT	AL157893.2	13.478	-0.658737	0.305619	4.21045	0.0401757	0.468247
ASD	L6 IT	AL078602.1	7.36961	-0.533207	0.260027	4.20347	0.0403414	0.469461
ASD	L6 IT	SAMD12-AS1	43.1437	-0.505658	0.24692	4.20238	0.0403673	0.469461
ASD	L6 IT	KIAA0895L	59.2274	-0.316765	0.153921	4.20184	0.0403801	0.469461
ASD	L6 IT	AC004470.1	3.15421	1.06974	0.540607	4.20078	0.0404055	0.469461
ASD	L6 IT	TBC1D12	114.747	0.271483	0.132273	4.20031	0.0404165	0.469461
ASD	L6 IT	LINC02008	113.063	0.507647	0.243181	4.19988	0.0404269	0.469461
ASD	L6 IT	TBR1	118.968	0.353346	0.170562	4.19913	0.0404448	0.469461
ASD	L6 IT	PDCD1LG2	1.82821	1.28539	0.599323	4.1952	0.0405386	0.470276
ASD	L6 IT	AC099066.1	11.2145	-0.544122	0.265137	4.19403	0.0405665	0.470326
ASD	L6 IT	AC073842.2	6.09613	-0.965662	0.441584	4.18699	0.0407354	0.47201
ASD	L6 IT	AC092813.1	20.0137	1.10279	0.465955	4.18224	0.0408497	0.472436
ASD	L6 IT	SYNC	31.4747	0.528334	0.247485	4.18186	0.040859	0.472436
ASD	L6 IT	ANKRD34A	11.4142	0.760061	0.350975	4.18079	0.0408845	0.472436
ASD	L6 IT	METTL18	1.9796	1.24692	0.584263	4.18052	0.0408912	0.472436
ASD	L6 IT	RAD21	109.85	0.358221	0.174026	4.18036	0.0408951	0.472436
ASD	L6 IT	GEN1	36.3181	-0.410597	0.202407	4.17891	0.04093	0.472436
ASD	L6 IT	OTUD1	13.609	0.703742	0.335919	4.17857	0.0409382	0.472436
ASD	L6 IT	NCBP1	67.8799	0.294478	0.142745	4.17553	0.0410117	0.472624
ASD	L6 IT	CLOCK	250.611	0.205366	0.100548	4.17552	0.041012	0.472624
ASD	L6 IT	ARL6IP5	103.273	0.583836	0.267077	4.17496	0.0410256	0.472624
ASD	L6 IT	APOA1	2.92553	0.842248	0.41167	4.17043	0.0411354	0.473615
ASD	L6 IT	AGFG1	285.84	0.184979	0.09045	4.16945	0.0411591	0.473615
ASD	L6 IT	DYNLL1	198.041	0.637561	0.29303	4.16836	0.0411856	0.473646
ASD	L6 IT	RSPH10B2	2.84861	0.971188	0.459691	4.16627	0.0412365	0.473958
ASD	L6 IT	NAA30	46.2167	0.286226	0.14145	4.16396	0.0412928	0.474174
ASD	L6 IT	ST8SIA4	63.3208	0.451089	0.222084	4.16355	0.0413029	0.474174
ASD	L6 IT	ZNF496	58.5842	-0.349516	0.171852	4.16247	0.041329	0.474201
ASD	L6 IT	AC069281.1	5.07648	1.8993	0.774003	4.15995	0.0413905	0.474276
ASD	L6 IT	ARHGAP15	54.7704	0.59674	0.289352	4.15995	0.0413906	0.474276
ASD	L6 IT	NUDCD1	65.3747	0.230289	0.113041	4.15836	0.0414295	0.474276
ASD	L6 IT	MND1	9.80865	0.705967	0.334007	4.15831	0.0414307	0.474276
ASD	L6 IT	AC005740.5	87.1558	-0.359417	0.17517	4.15609	0.041485	0.474538
ASD	L6 IT	C1orf226	8.13994	0.522515	0.249902	4.15447	0.0415247	0.474538
ASD	L6 IT	ERVH48-1	0.94219	1.39704	0.669787	4.15446	0.041525	0.474538
ASD	L6 IT	ACTB	329.241	0.987278	0.425198	4.15184	0.0415893	0.474997
ASD	L6 IT	PDYN-AS1	1.75787	1.13151	0.539909	4.15042	0.0416243	0.474997
ASD	L6 IT	NDST2	22.9148	-0.408285	0.197065	4.14974	0.0416409	0.474997
ASD	L6 IT	RPS24	161.128	0.528865	0.257916	4.14647	0.0417215	0.474997
ASD	L6 IT	FIGN	251.04	0.473089	0.231298	4.14637	0.041724	0.474997
ASD	L6 IT	ADRM1	18.2926	0.735004	0.341387	4.14616	0.0417291	0.474997
ASD	L6 IT	WSCD2	106.525	-0.342987	0.16713	4.14518	0.0417533	0.474997
ASD	L6 IT	AL136115.2	15.36	0.738928	0.346732	4.14507	0.0417559	0.474997
ASD	L6 IT	DNAH11	14.4144	0.52361	0.254835	4.1439	0.0417847	0.475054
ASD	L6 IT	NCAPG2	30.6764	-0.314657	0.156283	4.14141	0.0418463	0.475483
ASD	L6 IT	SULT4A1	222.614	0.478282	0.232529	4.13701	0.0419553	0.476285
ASD	L6 IT	SGMS2	15.2794	0.607765	0.30222	4.1361	0.0419777	0.476285
ASD	L6 IT	GPR37	26.1512	0.635963	0.30391	4.13559	0.0419904	0.476285
ASD	L6 IT	BICRAL	355.042	-0.233703	0.115036	4.1347	0.0420125	0.476285
ASD	L6 IT	LINC00970	139.142	-0.372286	0.184838	4.13089	0.0421072	0.477087
ASD	L6 IT	PLA2G4C	231.872	-0.283905	0.139146	4.12928	0.0421473	0.47727
ASD	L6 IT	TTLL7	1114.13	0.253818	0.125393	4.12786	0.0421827	0.477392
ASD	L6 IT	AL035409.1	24.0311	0.376742	0.183378	4.12683	0.0422083	0.477392
ASD	L6 IT	MDH1	178.425	0.417497	0.202001	4.12597	0.0422299	0.477392
ASD	L6 IT	FP326651.1	6.0809	0.764753	0.374256	4.12483	0.0422583	0.477442
ASD	L6 IT	TEKT3	3.45331	-0.742481	0.364963	4.12121	0.0423488	0.478039
ASD	L6 IT	AHR	77.0938	0.376966	0.185984	4.1208	0.0423591	0.478039
ASD	L6 IT	APLP2	339.626	0.307237	0.148504	4.1187	0.0424118	0.478363
ASD	L6 IT	AP3S1	201.647	0.291427	0.142867	4.11678	0.0424599	0.478456
ASD	L6 IT	UBA3	98.1855	0.239773	0.118042	4.11639	0.0424697	0.478456
ASD	L6 IT	EXOC5	174.464	0.208288	0.102685	4.11503	0.0425037	0.478456
ASD	L6 IT	LINC00574	4.4715	-0.647321	0.318987	4.11276	0.0425608	0.478456
ASD	L6 IT	GNAI3	137.499	0.217227	0.10739	4.11265	0.0425636	0.478456
ASD	L6 IT	RAD52	106.149	-0.419742	0.202799	4.11157	0.0425909	0.478456
ASD	L6 IT	MFSD9	8.13852	-0.46842	0.231816	4.1109	0.0426077	0.478456
ASD	L6 IT	AL807742.1	88.4963	-0.574681	0.283349	4.11073	0.0426121	0.478456
ASD	L6 IT	ATCAY	416.836	-0.270723	0.132072	4.10866	0.0426642	0.478771
ASD	L6 IT	ACSL3	315.455	0.28722	0.140292	4.10468	0.0427647	0.479075
ASD	L6 IT	FABP3	41.5781	0.558818	0.262225	4.10401	0.0427816	0.479075
ASD	L6 IT	PCF11	156.867	0.560699	0.27027	4.10325	0.0428009	0.479075
ASD	L6 IT	SBDS	35.17	0.749815	0.350736	4.10258	0.0428178	0.479075
ASD	L6 IT	ADNP	303.966	0.22563	0.111373	4.10148	0.0428458	0.479075
ASD	L6 IT	ERH	35.3958	0.564819	0.270886	4.09999	0.0428836	0.479075
ASD	L6 IT	MAGI1-AS1	2.90092	1.19701	0.596687	4.09877	0.0429145	0.479075
ASD	L6 IT	AP005203.1	2.27362	1.17523	0.595579	4.0971	0.0429568	0.479075
ASD	L6 IT	PITPNB	144.575	0.207764	0.101614	4.09674	0.0429659	0.479075
ASD	L6 IT	PLAGL1	97.9391	0.43768	0.212901	4.09384	0.0430397	0.479075
ASD	L6 IT	STOX1	43.6193	-0.438259	0.215374	4.09317	0.0430567	0.479075
ASD	L6 IT	PALLD	35.3726	-0.481366	0.234667	4.09304	0.0430602	0.479075
ASD	L6 IT	C6	2.77532	1.29365	0.601529	4.09222	0.043081	0.479075
ASD	L6 IT	NUP58	151.099	0.252771	0.124553	4.09058	0.043123	0.479075
ASD	L6 IT	TMED2	35.794	0.416431	0.201139	4.09014	0.043134	0.479075
ASD	L6 IT	HMGN2	35.505	0.403581	0.19635	4.09004	0.0431367	0.479075
ASD	L6 IT	PIAS4	68.9836	0.257254	0.125959	4.08944	0.0431519	0.479075
ASD	L6 IT	AF038458.2	3.12167	0.83654	0.415869	4.08936	0.0431539	0.479075
ASD	L6 IT	SREBF1	39.2393	-0.380317	0.186562	4.08936	0.043154	0.479075
ASD	L6 IT	U73169.1	2.581	-0.921592	0.44082	4.08865	0.0431721	0.479075
ASD	L6 IT	LRRC4B	254.531	-0.250949	0.122501	4.0866	0.0432244	0.479228
ASD	L6 IT	ABTB2	12.984	0.983276	0.484437	4.08623	0.0432339	0.479228
ASD	L6 IT	SKIDA1	6.77413	0.59507	0.294082	4.08309	0.0433143	0.479852
ASD	L6 IT	AC019068.1	4.28871	-0.788609	0.390304	4.0818	0.0433474	0.479952
ASD	L6 IT	NAMA	5.90945	0.745873	0.36393	4.08027	0.0433868	0.480121
ASD	L6 IT	CRYL1	207.446	-0.310356	0.155375	4.07802	0.0434445	0.480232
ASD	L6 IT	AC109635.7	3.12467	1.14199	0.671841	4.07725	0.0434642	0.480232
ASD	L6 IT	PIDD1	24.4857	-0.461479	0.227905	4.07644	0.0434852	0.480232
ASD	L6 IT	AC115622.1	21.2383	-0.635512	0.315596	4.07531	0.0435143	0.480232
ASD	L6 IT	ARHGAP22	214.389	-0.310395	0.154506	4.07519	0.0435173	0.480232
ASD	L6 IT	AC072054.1	1.22526	1.31476	0.612781	4.07365	0.0435571	0.4803
ASD	L6 IT	KDM5C-IT1	2.63685	-0.806655	0.397226	4.0729	0.0435763	0.4803
ASD	L6 IT	JUP	7.04069	0.683508	0.337214	4.07213	0.0435962	0.4803
ASD	L6 IT	AC012645.1	7.11026	-0.483665	0.240582	4.07108	0.0436234	0.4803
ASD	L6 IT	SOX8	22.022	0.502685	0.248092	4.06968	0.0436595	0.4803
ASD	L6 IT	BRD1	152.609	-0.330989	0.163562	4.06886	0.0436808	0.4803
ASD	L6 IT	DENND1C	4.66425	-0.820438	0.396623	4.0654	0.0437703	0.4803
ASD	L6 IT	GALC	54.3548	0.27008	0.134529	4.06516	0.0437765	0.4803
ASD	L6 IT	PURG	167.694	0.275887	0.135678	4.06313	0.0438292	0.4803
ASD	L6 IT	SNTN	4.31182	-1.08937	0.506636	4.0629	0.0438353	0.4803
ASD	L6 IT	CENPP	211.131	-0.327796	0.162583	4.06221	0.0438532	0.4803
ASD	L6 IT	AC024941.2	3.88299	-0.814024	0.401979	4.06155	0.0438701	0.4803
ASD	L6 IT	EXOC8	15.8456	0.595598	0.29617	4.06085	0.0438883	0.4803
ASD	L6 IT	AP002851.1	6.90233	-0.618387	0.308686	4.06074	0.0438914	0.4803
ASD	L6 IT	LINC02388	5.46061	0.953651	0.451392	4.05972	0.0439178	0.4803
ASD	L6 IT	FAM102B	158.738	0.230073	0.114171	4.05938	0.0439267	0.4803
ASD	L6 IT	NRSN1	242.641	0.347023	0.169756	4.05887	0.04394	0.4803
ASD	L6 IT	PGPEP1	64.384	-0.358456	0.175827	4.0582	0.0439572	0.4803
ASD	L6 IT	SPIDR	1154.46	-0.234384	0.116528	4.05541	0.0440301	0.480723
ASD	L6 IT	FAM177B	3.70802	1.38366	0.654787	4.05487	0.0440442	0.480723
ASD	L6 IT	ATG4C	131.879	0.257465	0.127973	4.05215	0.0441151	0.481234
ASD	L6 IT	AL360091.3	6.48815	0.724754	0.355375	4.05034	0.0441626	0.481419
ASD	L6 IT	KHDC1	75.0972	-0.267719	0.133393	4.04965	0.0441804	0.481419
ASD	L6 IT	CAMK2A	1469.65	-0.264403	0.130829	4.04443	0.0443175	0.482649
ASD	L6 IT	LINC01163	2.30934	-1.05739	0.51869	4.04317	0.0443503	0.482743
ASD	L6 IT	MSTO1	19.0711	-0.453364	0.221927	4.04164	0.0443907	0.482918
ASD	L6 IT	AC139718.2	1.58662	1.29328	0.661265	4.03863	0.04447	0.483159
ASD	L6 IT	AL157786.1	9.25433	0.617696	0.304672	4.0384	0.0444759	0.483159
ASD	L6 IT	RELA-DT	4.31646	-0.571013	0.283995	4.03804	0.0444855	0.483159
ASD	L6 IT	PEA15	170.268	0.629179	0.288243	4.03634	0.0445304	0.483383
ASD	L6 IT	ABCA13	2.22882	1.4673	0.709442	4.03507	0.0445638	0.483482
ASD	L6 IT	ALDH3B1	2.03567	-1.16619	0.556299	4.02991	0.0447003	0.483487
ASD	L6 IT	TUBGCP2	135.711	-0.322875	0.159034	4.02981	0.0447029	0.483487
ASD	L6 IT	LRAT	2.67401	1.09234	0.552865	4.02937	0.0447147	0.483487
ASD	L6 IT	PLCE1	20.9786	0.717967	0.360712	4.02896	0.0447254	0.483487
ASD	L6 IT	SPPL2A	129.225	-0.270986	0.135409	4.02855	0.0447363	0.483487
ASD	L6 IT	H2AFV	95.3221	0.470362	0.230715	4.02777	0.0447569	0.483487
ASD	L6 IT	LINC02250	8.48235	0.668824	0.329951	4.02751	0.044764	0.483487
ASD	L6 IT	CACNA2D1	1438.48	0.262669	0.13041	4.02687	0.0447808	0.483487
ASD	L6 IT	AC025809.1	84.1079	-0.509494	0.251703	4.02607	0.0448022	0.483487
ASD	L6 IT	RFXAP	66.976	0.284851	0.140539	4.0259	0.0448068	0.483487
ASD	L6 IT	AL442071.1	1.76091	1.17884	0.615198	4.02257	0.0448952	0.484076
ASD	L6 IT	ZBTB1	124.837	0.318371	0.157689	4.02163	0.0449203	0.484076
ASD	L6 IT	AC093635.1	2.0251	0.963825	0.472121	4.0211	0.0449343	0.484076
ASD	L6 IT	CALCOCO1	101.589	-0.283173	0.139574	4.0175	0.0450304	0.48485
ASD	L6 IT	CDR2L	5.16399	-0.701787	0.342503	4.01497	0.045098	0.485315
ASD	L6 IT	NIPAL2	316.423	-0.434612	0.217125	4.01292	0.0451528	0.485489
ASD	L6 IT	RBPJ	293.224	0.231083	0.113948	4.01234	0.0451683	0.485489
ASD	L6 IT	R3HDM1	2905.86	0.244168	0.121229	4.00739	0.0453014	0.485489
ASD	L6 IT	TSHR	6.7168	0.824227	0.40368	4.00698	0.0453123	0.485489
ASD	L6 IT	PPP1R12A	747.7	0.17168	0.0860043	4.00539	0.045355	0.485489
ASD	L6 IT	UTP14A	37.3498	-0.305188	0.150878	4.00534	0.0453562	0.485489
ASD	L6 IT	AC035140.1	8.03637	0.841633	0.418643	4.00512	0.0453622	0.485489
ASD	L6 IT	COPRS	84.8187	0.716792	0.35165	4.00472	0.045373	0.485489
ASD	L6 IT	EFNB2	152.639	0.358959	0.175688	4.00229	0.0454384	0.485489
ASD	L6 IT	AF111167.2	4.16159	0.831278	0.409735	4.00158	0.0454576	0.485489
ASD	L6 IT	DBR1	12.3744	0.463308	0.235075	3.99946	0.0455149	0.485489
ASD	L6 IT	VAPA	210.808	0.265642	0.131909	3.99908	0.0455252	0.485489
ASD	L6 IT	PRRC2A	85.1098	-0.269202	0.132746	3.99891	0.0455297	0.485489
ASD	L6 IT	TSC22D3	55.0931	0.51364	0.246006	3.99874	0.0455342	0.485489
ASD	L6 IT	ALOXE3	4.65076	1.17707	0.541544	3.99715	0.0455773	0.485489
ASD	L6 IT	AC078846.1	10.8868	0.472785	0.235937	3.99709	0.0455789	0.485489
ASD	L6 IT	SLC7A2	7.43709	1.15696	0.566418	3.9968	0.0455868	0.485489
ASD	L6 IT	Z95118.2	21.6904	0.42428	0.209103	3.99672	0.045589	0.485489
ASD	L6 IT	ASPSCR1	64.6673	-0.345016	0.171471	3.99661	0.0455917	0.485489
ASD	L6 IT	AC008771.1	48.158	0.391868	0.192372	3.9949	0.0456382	0.485489
ASD	L6 IT	AL953883.1	1.53784	-1.25037	0.639531	3.99461	0.0456461	0.485489
ASD	L6 IT	LINC01237	44.2823	-0.706559	0.348239	3.99365	0.0456719	0.485489
ASD	L6 IT	ZHX1	132.071	0.559909	0.280263	3.99329	0.0456817	0.485489
ASD	L6 IT	GATAD1	148.772	-0.348324	0.175489	3.99013	0.0457676	0.485489
ASD	L6 IT	CELF2-AS2	13.7504	1.10442	0.532464	3.98998	0.0457716	0.485489
ASD	L6 IT	KLF15	3.32979	1.24879	0.611396	3.98986	0.0457749	0.485489
ASD	L6 IT	AL161449.2	4.77548	-0.662645	0.332945	3.98799	0.0458257	0.485489
ASD	L6 IT	HAT1	43.2615	0.369007	0.183877	3.98684	0.0458569	0.485489
ASD	L6 IT	PFDN2	69.7282	0.396982	0.196146	3.98651	0.045866	0.485489
ASD	L6 IT	AC007686.2	3.36601	-1.17664	0.566891	3.9865	0.0458662	0.485489
ASD	L6 IT	ATG101	15.5057	0.612572	0.295688	3.98566	0.0458891	0.485489
ASD	L6 IT	AL079307.1	2.76135	-0.795392	0.398236	3.98471	0.0459149	0.485489
ASD	L6 IT	AL158151.1	11.5128	-0.503089	0.249004	3.98314	0.0459579	0.485489
ASD	L6 IT	PAH	7.92792	-0.582902	0.290336	3.98271	0.0459697	0.485489
ASD	L6 IT	LIG1	22.3458	-0.360531	0.180269	3.98217	0.0459842	0.485489
ASD	L6 IT	SLC26A4-AS1	66.7878	0.468873	0.226511	3.98192	0.0459912	0.485489
ASD	L6 IT	ADD3-AS1	39.1384	0.423958	0.214456	3.97984	0.0460479	0.485728
ASD	L6 IT	ENTR1	38.8832	-0.358862	0.179194	3.97866	0.0460802	0.485728
ASD	L6 IT	KLHL28	75.7243	0.36098	0.181546	3.97798	0.0460989	0.485728
ASD	L6 IT	LINC02576	7.88693	1.0846	0.534815	3.97715	0.0461216	0.485728
ASD	L6 IT	BAAT	16.4261	-0.391495	0.194965	3.97663	0.0461357	0.485728
ASD	L6 IT	POLR1A	98.5658	-0.209692	0.105145	3.97342	0.0462238	0.48599
ASD	L6 IT	AC139795.2	3.77109	0.702218	0.347414	3.97321	0.0462294	0.48599
ASD	L6 IT	TMEM106C	29.3024	0.385031	0.190028	3.97306	0.0462337	0.48599
ASD	L6 IT	GOLGA6L10	43.8209	-1.08077	0.504763	3.97024	0.0463112	0.486025
ASD	L6 IT	JUN	92.2716	0.797584	0.37755	3.96973	0.0463253	0.486025
ASD	L6 IT	JMJD6	31.976	0.641348	0.305955	3.96972	0.0463256	0.486025
ASD	L6 IT	IQGAP1	199.634	0.217788	0.110013	3.96904	0.0463442	0.486025
ASD	L6 IT	FILIP1L	54.4636	0.567794	0.274931	3.96851	0.0463589	0.486025
ASD	L6 IT	LRRC7	3988.55	0.279328	0.139935	3.96624	0.0464212	0.486288
ASD	L6 IT	SMARCB1	81.8478	-0.269909	0.134065	3.96582	0.0464328	0.486288
ASD	L6 IT	AL451070.1	17.5096	0.577059	0.275682	3.96466	0.0464648	0.486367
ASD	L6 IT	DNAJB14	261.159	0.266522	0.132765	3.96338	0.0465001	0.486482
ASD	L6 IT	LINC01508	4.50808	-0.749293	0.37258	3.96065	0.0465758	0.487018
ASD	L6 IT	PDE5A	35.8526	0.824275	0.398126	3.95915	0.0466174	0.487197
ASD	L6 IT	OSGEP	65.2505	-0.404494	0.202879	3.95507	0.0467305	0.487811
ASD	L6 IT	GNG5	3.64353	1.00496	0.498913	3.9544	0.046749	0.487811
ASD	L6 IT	ZNF420	155.7	0.219135	0.109915	3.95438	0.0467496	0.487811
ASD	L6 IT	CASK	388.659	0.1714	0.0864997	3.95004	0.0468702	0.488788
ASD	L6 IT	AC062021.1	3.17754	1.10546	0.553979	3.94925	0.0468922	0.488788
ASD	L6 IT	SNX29	346.82	-0.232768	0.118193	3.94629	0.0469748	0.488989
ASD	L6 IT	LLPH-DT	2.80193	0.774918	0.39664	3.94604	0.0469818	0.488989
ASD	L6 IT	BTBD8	463.213	0.451835	0.226593	3.94592	0.0469851	0.488989
ASD	L6 IT	PRDM1	3.75051	-0.859592	0.421595	3.94487	0.0470144	0.489038
ASD	L6 IT	MMP24	94.556	-0.268118	0.134134	3.944	0.0470389	0.489038
ASD	L6 IT	ATP1B1	515.22	0.601368	0.289134	3.93825	0.0471999	0.489974
ASD	L6 IT	AC112493.1	7.31886	0.782686	0.381771	3.93661	0.047246	0.489974
ASD	L6 IT	NXN	78.1006	0.614592	0.306923	3.93634	0.0472536	0.489974
ASD	L6 IT	PJA2	429.838	0.339484	0.170231	3.9361	0.0472603	0.489974
ASD	L6 IT	ZNF26	107.527	-0.266915	0.134997	3.93544	0.0472788	0.489974
ASD	L6 IT	TINCR	20.3783	0.569955	0.270763	3.93489	0.0472943	0.489974
ASD	L6 IT	FILIP1	44.9743	0.540892	0.269709	3.93418	0.0473141	0.489974
ASD	L6 IT	BICDL1	358.541	-0.255303	0.129411	3.93377	0.0473256	0.489974
ASD	L6 IT	GAN	95.6514	0.356754	0.180294	3.93161	0.0473866	0.49035
ASD	L6 IT	ZNF800	127.548	0.234996	0.118754	3.92905	0.0474588	0.490651
ASD	L6 IT	RHBDL3	124.62	-0.661688	0.327429	3.92872	0.0474681	0.490651
ASD	L6 IT	TSPOAP1	162.388	-0.326641	0.161681	3.92796	0.0474895	0.490651
ASD	L6 IT	MGAM	6.83973	1.21483	0.546709	3.92409	0.0475988	0.491526
ASD	L6 IT	AL355075.4	10.3364	1.98418	0.801848	3.92129	0.0476783	0.4917
ASD	L6 IT	GK5	122.849	-0.229984	0.117052	3.92099	0.0476869	0.4917
ASD	L6 IT	DACT3-AS1	23.8816	-0.404331	0.202074	3.92045	0.0477022	0.4917
ASD	L6 IT	MAPKAPK5-AS1	20.5837	0.555381	0.27614	3.92002	0.0477144	0.4917
ASD	L6 IT	CCDC163	1.66114	1.5034	0.738107	3.91748	0.0477864	0.492065
ASD	L6 IT	AC048341.2	2.46386	0.966422	0.475641	3.91703	0.0477992	0.492065
ASD	L6 IT	UBE2R2-AS1	6.06195	0.541491	0.277423	3.91388	0.047889	0.492592
ASD	L6 IT	RNF139	28.8004	0.482912	0.242296	3.9135	0.0478998	0.492592
ASD	L6 IT	ABCA4	4.17876	-1.01096	0.484883	3.91117	0.0479661	0.492746
ASD	L6 IT	GTF2F2	103.648	0.224561	0.113583	3.90948	0.0480145	0.492746
ASD	L6 IT	AC008770.3	4.85479	-0.561091	0.283857	3.909	0.0480283	0.492746
ASD	L6 IT	MAP7	803.382	0.244827	0.123348	3.90663	0.048096	0.492746
ASD	L6 IT	KCNIP3	147.422	-0.428596	0.214616	3.90571	0.0481224	0.492746
ASD	L6 IT	MOB4	102.657	0.369731	0.185249	3.9055	0.0481282	0.492746
ASD	L6 IT	AL158064.1	5.84329	0.731819	0.369107	3.90178	0.0482351	0.492746
ASD	L6 IT	MIR4435-2HG	263.132	0.383434	0.193979	3.90177	0.0482353	0.492746
ASD	L6 IT	CYP4F3	6.55172	-0.962728	0.462993	3.90141	0.0482455	0.492746
ASD	L6 IT	RAD1	25.1263	-0.389203	0.195925	3.9014	0.0482458	0.492746
ASD	L6 IT	ZMAT2	67.4832	0.457468	0.225042	3.90074	0.0482648	0.492746
ASD	L6 IT	RGS4	241.232	0.647208	0.3152	3.90012	0.0482827	0.492746
ASD	L6 IT	ASCC2	73.3852	-0.256263	0.12997	3.89957	0.0482985	0.492746
ASD	L6 IT	PPP1R26-AS1	137.915	0.556748	0.265018	3.89926	0.0483074	0.492746
ASD	L6 IT	COL22A1	8.41522	-0.800191	0.400572	3.89916	0.0483104	0.492746
ASD	L6 IT	DNAJC5B	1.47105	-1.38006	0.661144	3.89915	0.0483106	0.492746
ASD	L6 IT	MLLT11	96.7154	0.532351	0.257627	3.89801	0.0483433	0.492746
ASD	L6 IT	MRNIP	72.9802	-0.286027	0.145328	3.89699	0.0483726	0.492746
ASD	L6 IT	ARL4D	21.8548	0.885122	0.437538	3.89607	0.0483992	0.492746
ASD	L6 IT	FKBP1B	20.578	0.757843	0.370734	3.89495	0.0484314	0.492746
ASD	L6 IT	BCL6	47.5412	0.793818	0.383714	3.89486	0.048434	0.492746
ASD	L6 IT	PTPN6	21.1225	1.16674	0.5588	3.89327	0.0484799	0.492962
ASD	L6 IT	ZNF518B	48.411	0.345754	0.174177	3.89231	0.0485076	0.492992
ASD	L6 IT	LEAP2	1.66659	1.05314	0.537235	3.89124	0.0485386	0.493055
ASD	L6 IT	AP005671.1	22.0471	-0.38853	0.198384	3.88952	0.0485882	0.493257
ASD	L6 IT	AC055855.1	2.66258	0.781612	0.404049	3.88884	0.0486079	0.493257
ASD	L6 IT	PCDH17	247.233	0.439342	0.218168	3.88721	0.0486553	0.493486
ASD	L6 IT	ZMAT3	141.653	0.368429	0.183231	3.8843	0.0487394	0.494006
ASD	L6 IT	USH2A	44.7843	0.507603	0.252629	3.88373	0.0487561	0.494006
ASD	L6 IT	AC087645.2	1.26847	-1.26128	0.627415	3.88089	0.0488388	0.494244
ASD	L6 IT	AC123777.1	2.19474	-0.986317	0.495131	3.88063	0.0488463	0.494244
ASD	L6 IT	TEDC1	13.1022	-0.52381	0.263467	3.88036	0.048854	0.494244
ASD	L6 IT	HK3	1.47272	1.03388	0.523656	3.87881	0.0488991	0.494449
ASD	L6 IT	RBBP9	7.29997	0.505329	0.258348	3.87777	0.0489296	0.494506
ASD	L6 IT	OTOA	14.8521	0.437978	0.22064	3.87602	0.0489804	0.494676
ASD	L6 IT	AGER	3.44866	1.10639	0.51681	3.87549	0.048996	0.494676
ASD	L6 IT	NECAP1	63.6132	0.422531	0.212026	3.87462	0.0490213	0.494681
ASD	L6 IT	CEBPB	30.3869	0.779759	0.378504	3.87368	0.0490489	0.494709
ASD	L6 IT	ANKH	493.714	0.243051	0.122457	3.8693	0.0491769	0.495531
ASD	L6 IT	TOB1	33.3065	0.536314	0.261935	3.86919	0.0491802	0.495531
ASD	L6 IT	TMEM230	85.2854	0.262486	0.131596	3.86754	0.0492286	0.495769
ASD	L6 IT	LINC01234	34.6758	-0.378128	0.19048	3.86325	0.0493547	0.496448
ASD	L6 IT	AC023202.1	3.5036	1.04492	0.518981	3.86309	0.0493594	0.496448
ASD	L6 IT	PPP2R1A	176.214	0.57521	0.281019	3.86193	0.0493934	0.496448
ASD	L6 IT	CMTM2	2.68234	0.874288	0.428634	3.86185	0.0493957	0.496448
ASD	L6 IT	GTPBP8	21.4779	0.367584	0.185756	3.85815	0.0495047	0.497293
ASD	L6 IT	LINC01483	18.376	0.55783	0.276125	3.85482	0.0496031	0.497884
ASD	L6 IT	AL355297.3	2.9024	0.846344	0.411009	3.85377	0.0496343	0.497884
ASD	L6 IT	AL008628.1	3.19332	-0.821853	0.418758	3.85363	0.0496385	0.497884
ASD	L6 IT	OPRD1	131.373	-0.373074	0.185649	3.85074	0.0497241	0.498491
ASD	L6 IT	DIS3L	49.95	-0.307077	0.155942	3.84798	0.049806	0.499061
ASD	L6 IT	PTMS	143.755	0.705291	0.334239	3.84619	0.0498592	0.499343
ASD	L6 IT	AL022311.1	33.9145	-0.41455	0.210177	3.8422	0.0499779	0.500236
ASD	L6 IT	SET	67.7275	0.72912	0.354858	3.84151	0.0499985	0.500236
BPD	L6 IT	AL390755.1	20.8114	-1.57442	0.263974	34.3979	4.49215e-09	8.61414e-05
BPD	L6 IT	LDLRAP1	17.2767	1.0008	0.191956	27.4231	1.63466e-07	0.00156731
BPD	L6 IT	HHIPL1	51.3919	0.813412	0.16665	23.9562	9.85549e-07	0.00629963
BPD	L6 IT	HSD11B2	32.9318	1.29354	0.272349	22.9835	1.63395e-06	0.00783317
BPD	L6 IT	RAPGEF3	26.2163	0.68572	0.153957	20.5396	5.84115e-06	0.022402
BPD	L6 IT	AL160313.1	22.0794	0.909793	0.205123	19.5163	9.97472e-06	0.0318792
BPD	L6 IT	TRMT9B	298.973	-0.649511	0.156332	17.5916	2.73801e-05	0.066699
BPD	L6 IT	AC246817.2	43.9677	1.15155	0.271142	17.5608	2.7826e-05	0.066699
BPD	L6 IT	JUP	10.1282	0.96977	0.23848	17.1193	3.51036e-05	0.074794
BPD	L6 IT	KIAA1217	1217.04	-0.408767	0.0986851	16.7144	4.34493e-05	0.0794163
BPD	L6 IT	KIF13A	1131.72	0.477915	0.116207	16.5817	4.6598e-05	0.0794163
BPD	L6 IT	AC097487.1	5.63527	1.4066	0.334031	16.4596	4.96973e-05	0.0794163
BPD	L6 IT	AC011754.1	37.6456	-0.774832	0.193355	16.0194	6.26983e-05	0.0878976
BPD	L6 IT	CCDC122	78.3209	-0.525868	0.131458	15.9754	6.41722e-05	0.0878976
BPD	L6 IT	GXYLT2	63.2659	0.618476	0.154413	15.4976	8.26119e-05	0.102574
BPD	L6 IT	TAF1A	39.7761	-0.378441	0.0964324	15.4012	8.6931e-05	0.102574
BPD	L6 IT	LRRC63	7.08554	1.2256	0.299019	15.3162	9.09342e-05	0.102574
BPD	L6 IT	SFT2D2	82.5802	0.780867	0.19311	14.9768	0.000108844	0.113802
BPD	L6 IT	LINC01170	9.22081	1.18321	0.312491	14.9101	0.000112757	0.113802
BPD	L6 IT	KLHDC8A	20.0297	0.865412	0.224089	14.5046	0.000139816	0.128668
BPD	L6 IT	DISC1	43.5116	0.761688	0.197665	14.49	0.000140907	0.128668
BPD	L6 IT	AC008780.2	21.4694	-0.687746	0.183106	14.291	0.000156611	0.131285
BPD	L6 IT	TFDP2	1808.75	0.376142	0.0995625	14.2577	0.000159406	0.131285
BPD	L6 IT	DSG2	5.36433	-0.947293	0.249261	14.2007	0.000164312	0.131285
BPD	L6 IT	SLC29A4	39.0805	0.528107	0.139167	14.1083	0.000172582	0.132377
BPD	L6 IT	KLK7	6.29264	1.19856	0.323051	14.0033	0.00018249	0.134593
BPD	L6 IT	AC087741.1	26.158	0.550903	0.151448	13.6242	0.000223289	0.144405
BPD	L6 IT	AC005532.1	36.9995	0.924899	0.250885	13.6003	0.000226152	0.144405
BPD	L6 IT	FAM198B-AS1	207.991	-0.577561	0.15477	13.569	0.000229949	0.144405
BPD	L6 IT	ZNF883	114.904	-0.653388	0.172617	13.4962	0.000239045	0.144405
BPD	L6 IT	LINC02296	194.754	-0.651512	0.180041	13.4099	0.000250294	0.144405
BPD	L6 IT	TP53BP2	22.7787	0.5655	0.155893	13.2649	0.00027042	0.144405
BPD	L6 IT	DNAJC5G	138.635	-0.721663	0.197251	13.2591	0.000271267	0.144405
BPD	L6 IT	MIR7-3HG	207.726	-0.467532	0.127877	13.2067	0.00027895	0.144405
BPD	L6 IT	LINC00507	269.765	-0.534037	0.148857	13.1411	0.000288896	0.144405
BPD	L6 IT	PLXNA3	87.8091	0.624762	0.172529	13.1363	0.00028963	0.144405
BPD	L6 IT	LONRF3	19.9578	1.305	0.36588	13.1048	0.000294546	0.144405
BPD	L6 IT	IL17REL	14.9535	-1.82285	0.484765	13.0326	0.000306119	0.144405
BPD	L6 IT	ZC3H3	180.018	0.288265	0.0804256	13.0048	0.000310694	0.144405
BPD	L6 IT	GTF2H1	321.096	-0.176407	0.0489768	13.0044	0.000310762	0.144405
BPD	L6 IT	LRGUK	224.324	0.351916	0.0961762	12.9911	0.000312969	0.144405
BPD	L6 IT	AC108002.2	20.6304	-1.36424	0.365971	12.9714	0.000316281	0.144405
BPD	L6 IT	AC007614.1	57.8503	0.548666	0.149927	12.8603	0.000335631	0.149676
BPD	L6 IT	GASK1B	161.826	-0.560338	0.157044	12.7308	0.000359691	0.154867
BPD	L6 IT	ARHGAP18	403.414	0.382941	0.106634	12.6627	0.000373019	0.154867
BPD	L6 IT	CARMIL1	2548.09	0.365904	0.101346	12.6542	0.000374725	0.154867
BPD	L6 IT	C1orf146	5.70613	-0.905415	0.249302	12.6068	0.000384346	0.154867
BPD	L6 IT	ANO2	15.6948	0.970419	0.263594	12.5908	0.000387653	0.154867
BPD	L6 IT	GALNT16	343.793	0.348237	0.0987586	12.4356	0.000421236	0.15696
BPD	L6 IT	NUDT18	17.9133	-0.780238	0.221782	12.4224	0.000424204	0.15696
BPD	L6 IT	AC010754.1	6.70897	1.07868	0.310159	12.4148	0.00042594	0.15696
BPD	L6 IT	LINC01090	249.181	-0.656693	0.180373	12.4113	0.000426749	0.15696
BPD	L6 IT	AC008780.1	100.172	-0.487299	0.139439	12.2698	0.00046035	0.15696
BPD	L6 IT	C10orf143	65.0121	-0.65275	0.18518	12.2568	0.000463559	0.15696
BPD	L6 IT	SPATA18	12.223	0.685678	0.198395	12.233	0.000469519	0.15696
BPD	L6 IT	RIPOR2	655.354	0.362818	0.102138	12.2244	0.000471686	0.15696
BPD	L6 IT	SLC19A1	36.729	0.403416	0.115754	12.2148	0.00047413	0.15696
BPD	L6 IT	SLC9A5	160.417	0.2953	0.0852223	12.1891	0.000480704	0.15696
BPD	L6 IT	TGFBR3	64.6581	0.50823	0.145256	12.1721	0.000485102	0.15696
BPD	L6 IT	RALGPS2	829.826	0.224887	0.0644525	12.1491	0.000491115	0.15696
BPD	L6 IT	INPP5D	30.406	-0.511999	0.149851	11.8411	0.000579391	0.180264
BPD	L6 IT	ZDHHC23	271.196	-0.382538	0.110359	11.83	0.00058283	0.180264
BPD	L6 IT	FYCO1	14.4824	0.621383	0.179459	11.7656	0.000603355	0.18365
BPD	L6 IT	PPARG	256.846	0.381002	0.110993	11.7341	0.000613646	0.183818
BPD	L6 IT	IL17RD	13.3778	0.76059	0.218933	11.7057	0.000623081	0.183818
BPD	L6 IT	MYO16	732.054	0.544567	0.158043	11.6759	0.000633144	0.183957
BPD	L6 IT	ZNF385D	810.494	-0.465823	0.135188	11.647	0.000643061	0.18396
BPD	L6 IT	TNFRSF1A	28.1563	0.766688	0.232903	11.6204	0.00065234	0.18396
BPD	L6 IT	ADAMTS2	234.052	0.753555	0.21866	11.5715	0.000669702	0.186119
BPD	L6 IT	RPS6KA5	1671.14	0.391708	0.1138	11.4404	0.000718645	0.194097
BPD	L6 IT	EDA	132.014	0.455719	0.134285	11.4266	0.000724012	0.194097
BPD	L6 IT	L3MBTL3	194.374	0.341214	0.10175	11.4144	0.000728776	0.194097
BPD	L6 IT	AC018521.5	17.3121	-0.670067	0.195719	11.3666	0.000747746	0.194808
BPD	L6 IT	AC090241.2	141.615	-0.43056	0.12597	11.3517	0.000753781	0.194808
BPD	L6 IT	MCTS1	223.756	-0.220485	0.0651747	11.3318	0.000761922	0.194808
BPD	L6 IT	PCBP3	130.508	0.553249	0.165296	11.2605	0.00079173	0.196856
BPD	L6 IT	CTBP2	263.421	0.398954	0.119859	11.2419	0.00079971	0.196856
BPD	L6 IT	BX322234.1	29.858	0.509476	0.149526	11.2395	0.000800729	0.196856
BPD	L6 IT	SLC4A3	164.283	0.229353	0.0689802	11.2013	0.000817419	0.198415
BPD	L6 IT	CACHD1	457.059	0.305292	0.0900436	11.1329	0.000848092	0.203288
BPD	L6 IT	ARHGAP45	7.19292	0.813423	0.247387	11.0789	0.000873156	0.206712
BPD	L6 IT	KIF13B	329.3	0.36052	0.107024	11.0369	0.000893171	0.208871
BPD	L6 IT	AC009275.1	7.98787	0.647409	0.195955	11.007	0.00090766	0.209702
BPD	L6 IT	INPP5E	113.313	0.288047	0.0875189	10.8817	0.00097118	0.221707
BPD	L6 IT	NRN1	460.251	-0.51307	0.154799	10.8486	0.000988705	0.223052
BPD	L6 IT	AL513534.2	14.4811	-0.629586	0.191583	10.8203	0.00100391	0.223848
BPD	L6 IT	SGPP2	299.4	0.268799	0.0819695	10.7236	0.00105776	0.233145
BPD	L6 IT	ADAMTSL2	60.5427	0.450037	0.139153	10.6979	0.00107256	0.23372
BPD	L6 IT	NASP	368.456	-0.216632	0.0665214	10.6543	0.00109817	0.235516
BPD	L6 IT	ZNF222	21.621	-0.427549	0.131871	10.6422	0.00110536	0.235516
BPD	L6 IT	AC092162.2	7.0804	-0.840156	0.259271	10.5478	0.00116328	0.245133
BPD	L6 IT	ZCCHC9	120.856	-0.214754	0.0659808	10.515	0.00118407	0.2468
BPD	L6 IT	AC245123.1	17.9107	0.888741	0.273538	10.4545	0.0012235	0.249413
BPD	L6 IT	BRD4	876.83	0.191444	0.0594908	10.448	0.00122783	0.249413
BPD	L6 IT	AC013640.1	6.88022	-1.29105	0.395782	10.4363	0.00123562	0.249413
BPD	L6 IT	NXPH3	5.1874	-0.961667	0.302234	10.386	0.00126975	0.253633
BPD	L6 IT	AC003102.1	29.7951	-0.464948	0.144592	10.3334	0.00130648	0.25577
BPD	L6 IT	CCKBR	109.923	-0.414174	0.129966	10.3172	0.00131799	0.25577
BPD	L6 IT	KANK2	12.492	0.547336	0.169673	10.2981	0.00133165	0.25577
BPD	L6 IT	CCDC178	85.0887	0.551773	0.175289	10.2952	0.0013338	0.25577
BPD	L6 IT	ARNTL	639.098	0.271783	0.0852276	10.2767	0.00134717	0.255776
BPD	L6 IT	ARHGAP19	50.5926	0.336952	0.105415	10.2116	0.00139558	0.261759
BPD	L6 IT	LINC02395	9.42157	-0.936677	0.297998	10.1812	0.00141881	0.261759
BPD	L6 IT	ABCC2	8.32166	0.649679	0.206061	10.1618	0.00143381	0.261759
BPD	L6 IT	SAMD12-AS1	122.413	-0.571345	0.180055	10.1574	0.00143727	0.261759
BPD	L6 IT	STAMBP	164.677	-0.20956	0.0658293	10.134	0.0014556	0.261759
BPD	L6 IT	CENPJ	197.343	0.446267	0.141789	10.1277	0.00146059	0.261759
BPD	L6 IT	TBX19	13.2848	0.701797	0.21306	10.0893	0.00149134	0.264795
BPD	L6 IT	AC090629.1	42.6862	0.677314	0.214299	10.0219	0.00154689	0.270405
BPD	L6 IT	PSD2	63.3146	0.305739	0.0973388	10.0169	0.00155113	0.270405
BPD	L6 IT	AL627309.1	11.4414	0.719768	0.231478	9.9352	0.00162148	0.277767
BPD	L6 IT	TRIM54	163.497	-0.630019	0.199508	9.93423	0.00162233	0.277767
BPD	L6 IT	CHTOP	162.462	-0.224573	0.0721607	9.89407	0.00165812	0.279155
BPD	L6 IT	PDGFRL	8.68422	0.886652	0.279221	9.8765	0.00167403	0.279155
BPD	L6 IT	NECTIN3-AS1	122.8	-0.790422	0.246499	9.87641	0.00167411	0.279155
BPD	L6 IT	CGN	11.4601	0.662372	0.216194	9.85909	0.00168994	0.279365
BPD	L6 IT	OR1L8	7.56521	-0.862285	0.269663	9.79059	0.00175407	0.286539
BPD	L6 IT	PYM1	42.6617	-0.391442	0.12316	9.78102	0.00176322	0.286539
BPD	L6 IT	C17orf67	88.0156	0.488598	0.153798	9.76499	0.00177866	0.286619
BPD	L6 IT	AL390860.1	43.7252	0.752678	0.248359	9.71136	0.00183133	0.292646
BPD	L6 IT	AC004946.1	20.3128	-1.2112	0.379244	9.67492	0.001868	0.295998
BPD	L6 IT	ZNF730	11.8195	0.904926	0.292359	9.60358	0.00194198	0.295998
BPD	L6 IT	AC025265.1	24.874	0.606636	0.19463	9.59767	0.00194825	0.295998
BPD	L6 IT	SPOCK1	5235.83	0.239379	0.0762803	9.59415	0.00195198	0.295998
BPD	L6 IT	ZFP37	45.914	-0.658525	0.212659	9.53312	0.00201797	0.295998
BPD	L6 IT	SLC12A3	12.2264	0.855505	0.283416	9.52904	0.00202246	0.295998
BPD	L6 IT	AC064807.1	65.2786	-0.49063	0.157057	9.52598	0.00202584	0.295998
BPD	L6 IT	AL606491.1	4.06126	1.01592	0.326433	9.51614	0.00203672	0.295998
BPD	L6 IT	NREP	446.376	-0.296195	0.0962205	9.51461	0.00203842	0.295998
BPD	L6 IT	ATP6V1E2	77.7343	-0.399118	0.129682	9.49952	0.00205525	0.295998
BPD	L6 IT	KLHL13	29.6087	0.578028	0.187135	9.49141	0.00206436	0.295998
BPD	L6 IT	TSPAN18	9.26224	0.90677	0.293934	9.46888	0.00208987	0.295998
BPD	L6 IT	AC096570.1	203.791	0.438938	0.141408	9.45412	0.00210675	0.295998
BPD	L6 IT	AC092810.3	17.5188	0.789938	0.247585	9.45087	0.00211049	0.295998
BPD	L6 IT	B4GALT1	44.223	0.385629	0.122268	9.44967	0.00211187	0.295998
BPD	L6 IT	TAF8	96.8545	0.224784	0.072776	9.43739	0.00212605	0.295998
BPD	L6 IT	LINC01134	5.33455	0.84722	0.27766	9.41031	0.00215769	0.295998
BPD	L6 IT	FCF1	100.634	-0.246853	0.0803581	9.40937	0.00215879	0.295998
BPD	L6 IT	AC019117.2	71.1589	0.543704	0.175239	9.39483	0.00217598	0.295998
BPD	L6 IT	JAK1	1738.58	-0.360834	0.115507	9.38715	0.00218512	0.295998
BPD	L6 IT	CXorf56	81.4249	-0.279354	0.0918399	9.37919	0.00219463	0.295998
BPD	L6 IT	IQCA1	273.507	0.427814	0.140667	9.37042	0.00220515	0.295998
BPD	L6 IT	ARVCF	48.7299	0.332485	0.110074	9.36861	0.00220733	0.295998
BPD	L6 IT	AC115485.1	5.69032	1.55113	0.586359	9.33558	0.00224747	0.298555
BPD	L6 IT	TMEM63C	651.913	0.25317	0.0823467	9.32116	0.00226523	0.298555
BPD	L6 IT	SCN9A	91.2108	0.470875	0.151237	9.3148	0.00227311	0.298555
BPD	L6 IT	LINC00508	21.9566	-1.35735	0.411508	9.27973	0.00231704	0.300901
BPD	L6 IT	ORC6	75.3844	-0.387562	0.126333	9.27554	0.00232235	0.300901
BPD	L6 IT	AC068205.1	3.81182	-1.13726	0.370446	9.24994	0.00235503	0.303087
BPD	L6 IT	AADACL2-AS1	9.67009	-0.76735	0.253823	9.23313	0.00237676	0.303844
BPD	L6 IT	SMARCD3	268.022	0.344557	0.114789	9.20982	0.0024072	0.305699
BPD	L6 IT	AC004485.1	21.0557	0.590703	0.190092	9.17046	0.00245952	0.310288
BPD	L6 IT	MICA	6.44708	0.876966	0.295049	9.14199	0.0024981	0.311558
BPD	L6 IT	GOLGA3	464.318	0.205981	0.0681195	9.12871	0.00251629	0.311558
BPD	L6 IT	PPIH	107.751	-0.246593	0.0823937	9.12723	0.00251833	0.311558
BPD	L6 IT	ZRSR2	183.392	0.245671	0.0814477	9.10726	0.00254596	0.312958
BPD	L6 IT	CLK4	437.962	-0.22495	0.0744863	9.09249	0.00256661	0.313486
BPD	L6 IT	AC112220.2	14.9833	0.725744	0.236707	9.07405	0.00259262	0.314659
BPD	L6 IT	SCX	81.5903	0.377228	0.127986	9.05359	0.00262179	0.316198
BPD	L6 IT	CLUL1	21.0764	-0.914832	0.292548	9.0412	0.00263962	0.316359
BPD	L6 IT	LINC01680	129.583	-0.753641	0.24755	9.00364	0.00269443	0.31754
BPD	L6 IT	AP001269.4	5.69793	-0.885585	0.289082	8.99492	0.00270731	0.31754
BPD	L6 IT	AC005165.1	13.4952	0.713062	0.242507	8.9868	0.00271937	0.31754
BPD	L6 IT	CDS2	470.397	0.152272	0.0510749	8.98334	0.00272453	0.31754
BPD	L6 IT	AMPH	2949.16	0.251519	0.0827612	8.97815	0.00273227	0.31754
BPD	L6 IT	KNCN	3.80998	-0.765062	0.260144	8.95241	0.00277104	0.320106
BPD	L6 IT	DHRS3	45.3335	0.517454	0.172714	8.92785	0.00280854	0.320966
BPD	L6 IT	SH3GL3	2181.12	0.268236	0.0888912	8.92563	0.00281197	0.320966
BPD	L6 IT	TRPC3	31.327	-0.62492	0.210475	8.88708	0.00287196	0.324255
BPD	L6 IT	SMO	15.7752	0.593697	0.200165	8.8854	0.0028746	0.324255
BPD	L6 IT	AL365214.2	7.26407	-0.98031	0.316376	8.80353	0.00300649	0.337148
BPD	L6 IT	ITPA	113.818	-0.266825	0.0901933	8.74827	0.00309895	0.339062
BPD	L6 IT	AL592295.4	27.049	-0.843531	0.282451	8.74105	0.00311126	0.339062
BPD	L6 IT	FZD6	154.252	-0.443081	0.147904	8.73884	0.00311503	0.339062
BPD	L6 IT	OTULINL	98.607	0.28741	0.0965621	8.72354	0.00314127	0.339062
BPD	L6 IT	ALLC	21.6415	1.43202	0.473863	8.72181	0.00314425	0.339062
BPD	L6 IT	CYREN	157.272	-0.414294	0.140494	8.71338	0.00315884	0.339062
BPD	L6 IT	OLR1	26.3374	-0.710001	0.238136	8.71211	0.00316103	0.339062
BPD	L6 IT	PRKAR2B	1853.51	0.27812	0.0939608	8.70359	0.00317584	0.339062
BPD	L6 IT	NACC2	7.38463	0.751186	0.258126	8.69966	0.00318269	0.339062
BPD	L6 IT	SRPX	28.7613	0.516022	0.179129	8.6881	0.00320295	0.339335
BPD	L6 IT	AP000894.2	19.1482	-0.572142	0.193048	8.65175	0.00326747	0.340801
BPD	L6 IT	WNT9A	32.396	0.587597	0.196733	8.64247	0.00328417	0.340801
BPD	L6 IT	ZNF641	121.035	-0.393479	0.132741	8.64167	0.0032856	0.340801
BPD	L6 IT	AC083870.1	209.872	-0.696416	0.236342	8.64041	0.00328787	0.340801
BPD	L6 IT	CHURC1	246.103	-0.255622	0.0863805	8.6276	0.00331107	0.34136
BPD	L6 IT	C22orf34	9.5546	-0.852991	0.299585	8.61587	0.00333246	0.341729
BPD	L6 IT	NIFK	78.2706	-0.320064	0.110702	8.59969	0.0033622	0.342945
BPD	L6 IT	KCNIP2	220.471	0.404528	0.13919	8.57702	0.00340432	0.343797
BPD	L6 IT	DEPDC4	26.5788	-0.42218	0.142266	8.57366	0.00341061	0.343797
BPD	L6 IT	HELLPAR	32.0463	-0.609783	0.205124	8.5627	0.0034312	0.343797
BPD	L6 IT	NCOA1	3641.27	0.19568	0.0665085	8.55683	0.00344228	0.343797
BPD	L6 IT	UST	301.667	-0.720135	0.248231	8.54694	0.00346103	0.343879
BPD	L6 IT	AP4B1-AS1	18.9171	-0.704195	0.229928	8.49162	0.00356786	0.350163
BPD	L6 IT	LINC01949	35.9122	-0.384696	0.131408	8.48935	0.00357232	0.350163
BPD	L6 IT	ZNF831	309.226	0.295878	0.0998405	8.48592	0.00357905	0.350163
BPD	L6 IT	GRIP2	10.6946	0.738044	0.260658	8.46585	0.00361876	0.352017
BPD	L6 IT	SMIM32	5.07403	-1.05496	0.363487	8.45617	0.00363807	0.352017
BPD	L6 IT	KCNMB2-AS1	126.118	-0.354818	0.120625	8.44033	0.00366989	0.352017
BPD	L6 IT	DGKG	1786.26	0.403803	0.136195	8.42203	0.00370701	0.352017
BPD	L6 IT	AC124864.3	21.2407	1.23139	0.430506	8.42152	0.00370805	0.352017
BPD	L6 IT	PIGW	12.0903	-0.624099	0.211891	8.42147	0.00370815	0.352017
BPD	L6 IT	AC107032.2	26.7303	-0.734529	0.253945	8.41219	0.00372714	0.352077
BPD	L6 IT	AC004231.1	9.67346	-0.58355	0.198269	8.36899	0.00381678	0.356793
BPD	L6 IT	PTCSC2	27.4541	-0.956174	0.320477	8.36277	0.00382987	0.356793
BPD	L6 IT	AP000820.2	9.68075	0.693018	0.242419	8.35699	0.00384206	0.356793
BPD	L6 IT	ATP6V0A4	22.3179	0.770338	0.255304	8.35254	0.00385149	0.356793
BPD	L6 IT	LINC01776	89.7243	0.476813	0.162579	8.31134	0.00393984	0.363223
BPD	L6 IT	LINC01202	438.154	-0.420901	0.143755	8.30222	0.00395967	0.363305
BPD	L6 IT	LINC01358	82.3703	0.432945	0.150541	8.23905	0.00409986	0.374376
BPD	L6 IT	PACSIN3	6.97726	-0.900857	0.312803	8.21234	0.00416064	0.376358
BPD	L6 IT	DLGAP1-AS3	39.7034	-0.520355	0.179668	8.21227	0.00416082	0.376358
BPD	L6 IT	SSC5D	17.5635	0.525736	0.191695	8.14848	0.00430973	0.384778
BPD	L6 IT	ESYT3	130.629	0.297348	0.104563	8.13841	0.00433373	0.384778
BPD	L6 IT	IL15	48.3204	0.625301	0.213936	8.11887	0.00438068	0.384778
BPD	L6 IT	FAM124A	109.842	0.307311	0.107445	8.11847	0.00438166	0.384778
BPD	L6 IT	SLA	40.6636	0.629035	0.217084	8.10111	0.00442381	0.384778
BPD	L6 IT	RSKR	125.483	0.321493	0.114228	8.09217	0.00444568	0.384778
BPD	L6 IT	ROCK1	989.521	0.19577	0.068653	8.0859	0.0044611	0.384778
BPD	L6 IT	HIST1H2BN	33.5174	-0.399128	0.141486	8.07598	0.00448558	0.384778
BPD	L6 IT	PPP4R4	788.002	0.351311	0.122015	8.07122	0.00449738	0.384778
BPD	L6 IT	LINC02259	4.18995	-0.973602	0.328621	8.07012	0.00450011	0.384778
BPD	L6 IT	OAS1	5.72285	-0.738528	0.264701	8.06418	0.00451489	0.384778
BPD	L6 IT	LRRC2	209.705	0.403672	0.139048	8.06131	0.00452206	0.384778
BPD	L6 IT	PAAF1	229.694	-0.460762	0.160586	8.05192	0.00454554	0.384778
BPD	L6 IT	DPYSL3	206.265	0.26876	0.0947671	8.05155	0.00454648	0.384778
BPD	L6 IT	SNX31	256.191	0.939907	0.324428	8.0482	0.00455489	0.384778
BPD	L6 IT	WDR77	32.3453	-0.373698	0.132219	8.0073	0.00465891	0.386759
BPD	L6 IT	ZNF485	16.8586	-0.459218	0.160455	8.00612	0.00466195	0.386759
BPD	L6 IT	MANSC1	164.117	-0.175432	0.0614323	8.00537	0.00466388	0.386759
BPD	L6 IT	CASC11	5.72693	-0.763196	0.267229	7.99801	0.00468288	0.386759
BPD	L6 IT	INPP5A	403.334	0.264591	0.0934642	7.98232	0.00472364	0.386759
BPD	L6 IT	ZNF620	18.1968	-0.39934	0.139661	7.98086	0.00472744	0.386759
BPD	L6 IT	CLMP	51.0777	-0.626476	0.224922	7.96352	0.00477296	0.386759
BPD	L6 IT	ZEB1-AS1	206.905	0.535982	0.187653	7.96187	0.00477729	0.386759
BPD	L6 IT	SENP8	58.8646	-0.262779	0.0924704	7.96148	0.00477834	0.386759
BPD	L6 IT	2024-03-03	58.7844	0.625569	0.221189	7.96084	0.00478003	0.386759
BPD	L6 IT	RBM3	135.041	-0.415086	0.146246	7.93742	0.00484228	0.388949
BPD	L6 IT	ADAMTS17	257.003	0.583386	0.201452	7.93541	0.00484766	0.388949
BPD	L6 IT	AL158071.5	7.69471	0.620259	0.219585	7.90943	0.00491779	0.390373
BPD	L6 IT	SLAIN1	706.507	0.242038	0.085718	7.90154	0.00493927	0.390373
BPD	L6 IT	PDE7A	782.958	-0.205705	0.0727137	7.89518	0.00495666	0.390373
BPD	L6 IT	SORT1	1621.08	0.321601	0.113577	7.89459	0.00495828	0.390373
BPD	L6 IT	AC007656.2	29.5266	0.56229	0.194765	7.87798	0.00500403	0.390373
BPD	L6 IT	GAS5	156.876	-0.275619	0.0981648	7.87752	0.00500532	0.390373
BPD	L6 IT	AC128687.3	75.2569	-0.625689	0.222918	7.87173	0.00502137	0.390373
BPD	L6 IT	ADGRV1	472.366	0.290052	0.104551	7.86924	0.00502828	0.390373
BPD	L6 IT	SRGAP1	233.193	0.357978	0.127406	7.8523	0.00507561	0.3904
BPD	L6 IT	KLHL23	512.164	-0.172778	0.0619433	7.85115	0.00507885	0.3904
BPD	L6 IT	RFC4	40.5372	-0.315962	0.11308	7.84729	0.0050897	0.3904
BPD	L6 IT	QPRT	22.8006	0.510474	0.18488	7.81508	0.0051812	0.393744
BPD	L6 IT	DTNBP1	222.073	0.206654	0.0731671	7.81294	0.00518735	0.393744
BPD	L6 IT	AC090809.1	6.52625	-0.830137	0.294941	7.79551	0.00523762	0.393744
BPD	L6 IT	GDPD3	12.0906	0.695829	0.249666	7.79353	0.00524338	0.393744
BPD	L6 IT	EPHA5-AS1	136.52	-0.446957	0.160237	7.79034	0.00525262	0.393744
BPD	L6 IT	FGF17	186.974	0.465057	0.166147	7.78901	0.00525649	0.393744
BPD	L6 IT	LGALS9	9.52594	0.849242	0.304662	7.77551	0.00529593	0.394395
BPD	L6 IT	ZCCHC10	163.63	-0.17593	0.0633375	7.75459	0.00535761	0.394395
BPD	L6 IT	AL161716.1	8.89961	-0.738018	0.260944	7.74921	0.00537361	0.394395
BPD	L6 IT	SPAG8	29.8574	-0.400393	0.142751	7.74463	0.00538724	0.394395
BPD	L6 IT	TAF4	197.113	0.18994	0.0679526	7.74418	0.00538859	0.394395
BPD	L6 IT	LPCAT2	32.3177	0.576288	0.202696	7.74418	0.00538859	0.394395
BPD	L6 IT	EMID1	35.8631	0.623577	0.216604	7.73261	0.00542322	0.39542
BPD	L6 IT	ARHGEF10	207.741	-0.272096	0.098089	7.71766	0.00546831	0.395479
BPD	L6 IT	WTIP	30.6971	0.392348	0.141178	7.70546	0.00550539	0.395479
BPD	L6 IT	LINC02340	58.5182	-0.592568	0.210376	7.70484	0.00550729	0.395479
BPD	L6 IT	PDE4B	1758	-0.285739	0.10306	7.70228	0.00551511	0.395479
BPD	L6 IT	AC005696.4	49.6929	0.307407	0.11211	7.69835	0.00552714	0.395479
BPD	L6 IT	ZBTB7C	137.818	0.395497	0.142519	7.68519	0.00556757	0.395731
BPD	L6 IT	ATG5	845.899	-0.197845	0.0709973	7.67632	0.00559502	0.395731
BPD	L6 IT	LINC01007	9.43769	-0.74137	0.272856	7.67466	0.00560017	0.395731
BPD	L6 IT	RABEPK	332.544	-0.434999	0.156241	7.66441	0.00563206	0.395731
BPD	L6 IT	KCNS2	60.4685	-0.348591	0.125635	7.65672	0.00565611	0.395731
BPD	L6 IT	COL18A1	48.8796	0.591633	0.212414	7.64782	0.0056841	0.395731
BPD	L6 IT	LINC01501	21.7073	-0.65223	0.230763	7.64673	0.00568754	0.395731
BPD	L6 IT	AC034268.2	6020.85	-0.651778	0.232826	7.64088	0.005706	0.395731
BPD	L6 IT	CRTAC1	183.319	0.288354	0.104675	7.63252	0.00573252	0.395731
BPD	L6 IT	RASGRF2	1201.99	0.391168	0.139267	7.63085	0.00573782	0.395731
BPD	L6 IT	LINC02158	3.14168	-1.00304	0.356228	7.61892	0.00577591	0.395731
BPD	L6 IT	GEMIN8	91.7808	-0.400655	0.143047	7.61607	0.00578503	0.395731
BPD	L6 IT	CCDC6	1077.19	0.203812	0.0739165	7.61174	0.00579894	0.395731
BPD	L6 IT	AC010864.1	8.33987	-0.652091	0.230744	7.59925	0.00583925	0.397062
BPD	L6 IT	METRN	93.5902	-0.383689	0.137878	7.58906	0.00587237	0.397062
BPD	L6 IT	EAPP	260.811	-0.187756	0.0683746	7.58162	0.00589665	0.397062
BPD	L6 IT	SLC27A2	50.7395	0.419387	0.149963	7.58021	0.00590127	0.397062
BPD	L6 IT	ZPBP	13.4306	-0.622957	0.223045	7.52324	0.00609081	0.408382
BPD	L6 IT	LAMA2	331.846	0.335525	0.123783	7.51206	0.00612873	0.409123
BPD	L6 IT	MSLNL	7.29019	-0.903952	0.322488	7.50742	0.00614453	0.409123
BPD	L6 IT	TCTEX1D1	62.5721	-0.505908	0.182509	7.48597	0.00621817	0.410509
BPD	L6 IT	MLLT3	2608.06	0.223962	0.0809859	7.48495	0.00622168	0.410509
BPD	L6 IT	AP003108.1	24.3814	0.538244	0.197668	7.48267	0.00622956	0.410509
BPD	L6 IT	LINC01068	9.77875	1.28907	0.454079	7.47234	0.00626541	0.411059
BPD	L6 IT	AC010884.2	9.9487	-0.733242	0.269055	7.46207	0.00630124	0.411059
BPD	L6 IT	GAB1	1921.62	0.371186	0.133939	7.4618	0.00630221	0.411059
BPD	L6 IT	SCN7A	27.6542	0.551697	0.206825	7.45542	0.00632459	0.41112
BPD	L6 IT	CCDC175	172.045	0.377749	0.135753	7.44603	0.00635765	0.411873
BPD	L6 IT	MOXD1	453.976	0.357109	0.127326	7.43498	0.0063968	0.412683
BPD	L6 IT	PLIN5	10.0868	0.801929	0.292947	7.43038	0.0064132	0.412683
BPD	L6 IT	C1orf112	154.004	-0.539099	0.198534	7.40116	0.00651817	0.416816
BPD	L6 IT	AC092440.1	23.3625	-1.11662	0.375911	7.40041	0.00652091	0.416816
BPD	L6 IT	ETS2	432.63	-0.326393	0.122496	7.37784	0.00660325	0.420678
BPD	L6 IT	LSM3	70.3429	-0.5113	0.189156	7.36712	0.00664271	0.421744
BPD	L6 IT	MROH6	31.0319	0.674511	0.252313	7.36138	0.00666398	0.421744
BPD	L6 IT	TNS3	112.929	0.821395	0.302434	7.34741	0.00671594	0.422487
BPD	L6 IT	CNTLN	176.067	0.27362	0.101425	7.33187	0.00677424	0.422487
BPD	L6 IT	AC068631.1	13.3354	-0.518867	0.187655	7.32339	0.0068063	0.422487
BPD	L6 IT	MAPKBP1	817.888	0.189276	0.0697757	7.32245	0.00680985	0.422487
BPD	L6 IT	RNF34	366.827	-0.199022	0.0735958	7.32124	0.00681444	0.422487
BPD	L6 IT	VAT1L	176.687	0.26667	0.100083	7.32119	0.00681463	0.422487
BPD	L6 IT	CTHRC1	13.2825	-0.500844	0.183469	7.31649	0.00683249	0.422487
BPD	L6 IT	ADAM32	338.92	0.522431	0.189915	7.31137	0.00685197	0.422487
BPD	L6 IT	NEURL3	5.73464	0.716538	0.260755	7.29661	0.00690847	0.422611
BPD	L6 IT	TBC1D2B	303.736	0.198395	0.0729942	7.29501	0.00691465	0.422611
BPD	L6 IT	NMRAL1	153.276	-0.352908	0.130847	7.29359	0.0069201	0.422611
BPD	L6 IT	NT5E	13.1037	-0.490854	0.179792	7.27593	0.00698848	0.423783
BPD	L6 IT	PAH	8.68678	-0.788375	0.296254	7.27502	0.00699199	0.423783
BPD	L6 IT	AC051619.5	130.384	-0.836496	0.291436	7.27154	0.00700559	0.423783
BPD	L6 IT	SLC43A1	56.8927	0.359969	0.133587	7.25849	0.00705668	0.424623
BPD	L6 IT	CBFB	101.394	0.378418	0.141066	7.25668	0.00706376	0.424623
BPD	L6 IT	TMEM182	43.9047	0.387419	0.142428	7.22664	0.00718297	0.430439
BPD	L6 IT	SLC7A2	5.17711	1.36214	0.461291	7.20371	0.0072753	0.434256
BPD	L6 IT	GRM4	44.387	0.382204	0.144552	7.19403	0.00731466	0.434256
BPD	L6 IT	TAFA2	2418.35	0.357432	0.136214	7.19387	0.00731532	0.434256
BPD	L6 IT	AC025160.1	46.5196	-0.396216	0.148749	7.18603	0.00734734	0.434256
BPD	L6 IT	QTRT2	142.165	-0.299674	0.11076	7.18297	0.00735989	0.434256
BPD	L6 IT	GPR19	116.194	-0.240176	0.0891598	7.16422	0.00743721	0.435474
BPD	L6 IT	AC092110.1	116.948	0.665066	0.244367	7.16013	0.00745418	0.435474
BPD	L6 IT	AC025887.2	173.661	-0.408476	0.151287	7.15566	0.00747279	0.435474
BPD	L6 IT	AL162274.2	7.42936	-0.702944	0.26098	7.15536	0.00747401	0.435474
BPD	L6 IT	BTNL9	97.2632	0.769802	0.278016	7.14881	0.00750138	0.435474
BPD	L6 IT	LCN12	11.3806	-0.56046	0.208706	7.14513	0.00751679	0.435474
BPD	L6 IT	PFAS	51.8779	-0.234658	0.0879292	7.12358	0.00760766	0.43709
BPD	L6 IT	CLMN	53.3404	0.506694	0.187387	7.12336	0.0076086	0.43709
BPD	L6 IT	PDLIM3	18.4552	-0.607569	0.223068	7.12231	0.00761305	0.43709
BPD	L6 IT	EAF1	110.705	-0.261097	0.0979419	7.10711	0.00767788	0.43751
BPD	L6 IT	LMNA	97.7951	0.313318	0.118667	7.1016	0.00770151	0.43751
BPD	L6 IT	ELK1	197.999	0.48298	0.183818	7.0963	0.00772432	0.43751
BPD	L6 IT	TTC28	1972.76	0.222906	0.0818777	7.09532	0.00772856	0.43751
BPD	L6 IT	MAF	1.93824	1.5813	0.629223	7.09344	0.00773667	0.43751
BPD	L6 IT	ARHGAP23	153.149	0.216896	0.0818325	7.08384	0.0077782	0.43751
BPD	L6 IT	GPATCH2	1453.57	-0.345911	0.126656	7.08341	0.00778008	0.43751
BPD	L6 IT	ERI2	107.628	-0.404445	0.147241	7.06282	0.00787001	0.439385
BPD	L6 IT	AC068787.4	8.16457	-0.633928	0.233439	7.06097	0.00787812	0.439385
BPD	L6 IT	MIMT1	30.388	-0.356961	0.134313	7.05721	0.0078947	0.439385
BPD	L6 IT	DOCK9	1633.07	0.188113	0.0703683	7.05485	0.00790508	0.439385
BPD	L6 IT	KIAA1958	1333.87	0.239662	0.0892682	7.04563	0.00794587	0.440376
BPD	L6 IT	AC007389.3	9.90404	-1.14375	0.40034	7.02731	0.00802758	0.442268
BPD	L6 IT	MED8	91.0562	-0.322101	0.121623	7.02485	0.00803864	0.442268
BPD	L6 IT	AC008969.2	11.883	0.561923	0.21514	7.01742	0.00807205	0.442268
BPD	L6 IT	SNRPD1	130.88	-0.288377	0.109457	7.01473	0.0080842	0.442268
BPD	L6 IT	LINC01852	5.38637	-0.648542	0.246596	7.00575	0.00812485	0.442268
BPD	L6 IT	ZCCHC14	620.52	0.178385	0.0673955	7.00461	0.00812999	0.442268
BPD	L6 IT	RELB	21.7316	-0.597354	0.224875	6.9942	0.00817743	0.442268
BPD	L6 IT	NR3C2	1690.39	0.253413	0.09598	6.99028	0.00819535	0.442268
BPD	L6 IT	AC021752.1	157.403	-0.316552	0.117713	6.98937	0.00819952	0.442268
BPD	L6 IT	DPY19L3	250.305	0.223697	0.0846382	6.98694	0.00821064	0.442268
BPD	L6 IT	AL008727.1	31.4596	0.447011	0.168872	6.97298	0.00827494	0.444483
BPD	L6 IT	LINC01215	5.09581	-0.908551	0.342697	6.9655	0.00830962	0.445099
BPD	L6 IT	DGCR2	491.434	0.193118	0.0743793	6.95354	0.00836535	0.446568
BPD	L6 IT	ALG14	310.51	-0.201504	0.0763371	6.94964	0.00838363	0.446568
BPD	L6 IT	SLC35B3	157.188	-0.220672	0.0823936	6.93927	0.00843235	0.447919
BPD	L6 IT	FRMD6-AS2	72.0581	-0.776198	0.27301	6.90769	0.00858258	0.452549
BPD	L6 IT	AC096667.1	12.3859	-0.452473	0.171732	6.90658	0.0085879	0.452549
BPD	L6 IT	AL356124.1	474.7	0.315485	0.117727	6.90363	0.0086021	0.452549
BPD	L6 IT	ERVK3-1	124.788	-0.201166	0.0771032	6.90117	0.00861391	0.452549
BPD	L6 IT	AC246817.1	128.513	0.67194	0.258115	6.88212	0.00870625	0.45615
BPD	L6 IT	AC126182.3	4.27742	-0.880051	0.325593	6.87064	0.00876231	0.457837
BPD	L6 IT	GPCPD1	363.279	-0.217369	0.0828652	6.85102	0.00885908	0.461124
BPD	L6 IT	CLPSL1	12.1605	0.566741	0.214665	6.84467	0.00889063	0.461124
BPD	L6 IT	ZNF460-AS1	44.4689	-0.314669	0.119883	6.84331	0.00889736	0.461124
BPD	L6 IT	SGSM1	1448.56	0.206155	0.0794572	6.83507	0.00893854	0.462009
BPD	L6 IT	IGFBP2	134.452	-0.46403	0.18209	6.82752	0.00897637	0.462409
BPD	L6 IT	TMEM199	63.6801	-0.299675	0.114327	6.82392	0.0089945	0.462409
BPD	L6 IT	FKBP5	469.423	0.63382	0.241512	6.8137	0.00904612	0.463099
BPD	L6 IT	CREG1	228.54	-0.235109	0.0889076	6.81171	0.00905621	0.463099
BPD	L6 IT	TIRAP	48.7202	-0.362616	0.138034	6.79342	0.00914947	0.465958
BPD	L6 IT	ANAPC5	623.445	-0.139741	0.0535201	6.78651	0.00918494	0.465958
BPD	L6 IT	ZNF215	59.6129	-0.36097	0.140255	6.78526	0.00919134	0.465958
BPD	L6 IT	WARS2-AS1	407.916	0.385309	0.145214	6.77929	0.00922215	0.465958
BPD	L6 IT	AC025171.1	71.4274	-0.361667	0.13731	6.76858	0.00927764	0.465958
BPD	L6 IT	AC025839.1	159.939	-0.701263	0.256413	6.76685	0.00928665	0.465958
BPD	L6 IT	AL358335.2	19.1867	1.17228	0.433651	6.76364	0.00930336	0.465958
BPD	L6 IT	AC005759.1	8.10036	-0.729528	0.266725	6.75922	0.00932647	0.465958
BPD	L6 IT	OLFML2A	5.69893	0.746432	0.287833	6.75838	0.00933082	0.465958
BPD	L6 IT	MAN1C1	1048.78	0.23861	0.089913	6.75188	0.0093649	0.466207
BPD	L6 IT	ADGRF5	77.6113	0.567933	0.212736	6.74422	0.00940521	0.466207
BPD	L6 IT	AC092155.1	3.17218	-0.841203	0.31515	6.74355	0.00940874	0.466207
BPD	L6 IT	AC148477.1	8.7881	-0.746662	0.274721	6.73052	0.00947769	0.468352
BPD	L6 IT	AP1G2	410.33	0.274554	0.106195	6.72616	0.00950088	0.468352
BPD	L6 IT	SEPTIN1	81.1805	-0.354084	0.133341	6.71294	0.00957156	0.469285
BPD	L6 IT	AC105285.1	39.5223	0.562238	0.212763	6.7105	0.00958469	0.469285
BPD	L6 IT	VIL1	4.40296	-0.771644	0.283397	6.70891	0.00959323	0.469285
BPD	L6 IT	AC112770.1	67.434	-0.945342	0.365467	6.70267	0.00962688	0.469733
BPD	L6 IT	LINC01700	12.0703	0.635598	0.243487	6.69343	0.00967686	0.470755
BPD	L6 IT	MAB21L3	5.9344	0.697292	0.271863	6.68568	0.00971906	0.470755
BPD	L6 IT	PPIL1	50.833	-0.263292	0.10208	6.68411	0.0097276	0.470755
BPD	L6 IT	PLCXD2	54.8031	0.48994	0.192518	6.67753	0.0097636	0.470755
BPD	L6 IT	SMN1	29.292	-0.350024	0.134156	6.67626	0.00977056	0.470755
BPD	L6 IT	TLCD4	354.122	0.258609	0.101244	6.64495	0.00994371	0.473024
BPD	L6 IT	SSBP3	1560.46	0.193718	0.0753047	6.64483	0.00994442	0.473024
BPD	L6 IT	PARP2	166.814	-0.324502	0.127362	6.64095	0.00996609	0.473024
BPD	L6 IT	MEGF10	22.0198	0.528688	0.210575	6.64074	0.00996725	0.473024
BPD	L6 IT	LINC02540	10.6132	1.33783	0.440738	6.63661	0.0099904	0.473024
BPD	L6 IT	AC078778.1	4.43527	-0.712238	0.26982	6.63471	0.0100011	0.473024
BPD	L6 IT	NOTCH2	25.4847	0.573276	0.223832	6.63138	0.0100198	0.473024
BPD	L6 IT	PTCHD4	220.767	-0.43627	0.171475	6.62465	0.0100577	0.473024
BPD	L6 IT	MAN1B1-DT	18.5477	-0.497678	0.192835	6.62357	0.0100638	0.473024
BPD	L6 IT	AC008946.1	35.5057	-0.383901	0.148105	6.62173	0.0100742	0.473024
BPD	L6 IT	RPH3A	901.551	-0.292604	0.114471	6.61911	0.010089	0.473024
BPD	L6 IT	NOX4	74.4743	-0.637094	0.24452	6.60903	0.0101463	0.473876
BPD	L6 IT	PMFBP1	15.3019	0.725098	0.272379	6.60722	0.0101566	0.473876
BPD	L6 IT	AC079949.1	11.1019	0.471273	0.180892	6.59624	0.0102194	0.475177
BPD	L6 IT	AC073321.1	11.0719	1.14074	0.414201	6.5937	0.0102341	0.475177
BPD	L6 IT	AC091544.4	20.0655	0.66107	0.263123	6.5829	0.0102963	0.476743
BPD	L6 IT	AL592211.1	8.66685	0.47148	0.180826	6.57714	0.0103297	0.476743
BPD	L6 IT	AC002454.1	36.4085	-0.522059	0.202876	6.5732	0.0103526	0.476743
BPD	L6 IT	LINC01114	12.1851	-0.544531	0.215208	6.56587	0.0103953	0.476743
BPD	L6 IT	FAM126B	1096.85	0.181481	0.071094	6.5597	0.0104314	0.476743
BPD	L6 IT	UBR4	636.249	0.162505	0.0633751	6.55727	0.0104457	0.476743
BPD	L6 IT	S100PBP	203.209	0.193207	0.0747656	6.5541	0.0104643	0.476743
BPD	L6 IT	CDK18	128.316	0.425674	0.168965	6.55369	0.0104667	0.476743
BPD	L6 IT	XRCC3	36.3405	-0.440579	0.171247	6.54457	0.0105205	0.478057
BPD	L6 IT	SPOUT1	65.6442	0.364422	0.144256	6.52568	0.0106328	0.480481
BPD	L6 IT	PPCS	59.9851	-0.280158	0.108961	6.52246	0.0106521	0.480481
BPD	L6 IT	ACOX1	189.136	-0.147768	0.0579288	6.51698	0.0106849	0.480481
BPD	L6 IT	AC026341.2	8.52651	-0.637075	0.24169	6.5113	0.0107191	0.480481
BPD	L6 IT	FLYWCH2	96.5392	-0.255406	0.1002	6.50596	0.0107514	0.480481
BPD	L6 IT	PLEKHA2	318.045	0.188823	0.0738189	6.50334	0.0107672	0.480481
BPD	L6 IT	AC107071.1	5.32794	-0.596198	0.233923	6.50258	0.0107718	0.480481
BPD	L6 IT	AC104248.1	30.1108	0.742607	0.275109	6.50218	0.0107742	0.480481
BPD	L6 IT	COLEC11	38.7906	0.654499	0.258578	6.49463	0.0108201	0.481407
BPD	L6 IT	AFDN	1048.97	0.138576	0.0543233	6.48137	0.0109011	0.483888
BPD	L6 IT	EML3	6.47902	0.639436	0.252689	6.47642	0.0109315	0.484117
BPD	L6 IT	AC132153.1	16.9566	-0.439598	0.172214	6.47175	0.0109602	0.484271
BPD	L6 IT	ANO3	1529.2	0.254066	0.0988508	6.46017	0.0110319	0.484365
BPD	L6 IT	LOH12CR2	18.4035	-0.422827	0.167118	6.45852	0.0110421	0.484365
BPD	L6 IT	AC110614.1	151.548	-0.339505	0.133372	6.45668	0.0110536	0.484365
BPD	L6 IT	AL138927.1	519.014	-0.680016	0.259611	6.45511	0.0110634	0.484365
BPD	L6 IT	ORMDL1	324.334	-0.290626	0.113929	6.44995	0.0110955	0.484665
BPD	L6 IT	DDX50	385.188	-0.189077	0.0741653	6.44228	0.0111436	0.485656
BPD	L6 IT	OPA1-AS1	16.9533	-1.12998	0.410087	6.43551	0.0111861	0.486335
BPD	L6 IT	PCSK1	367.983	-0.434416	0.173039	6.43061	0.011217	0.486335
BPD	L6 IT	ANKRD6	306.576	0.37887	0.147662	6.42773	0.0112352	0.486335
BPD	L6 IT	AP003396.5	4.90625	-0.635799	0.24933	6.41293	0.0113293	0.48708
BPD	L6 IT	TMEM9B-AS1	31.0442	0.460054	0.183689	6.40502	0.0113798	0.48708
BPD	L6 IT	CCR6	24.9187	-0.422079	0.163432	6.40452	0.011383	0.48708
BPD	L6 IT	SPATA22	26.6309	0.611093	0.244412	6.40221	0.0113979	0.48708
BPD	L6 IT	ZNF32-AS3	21.1661	-0.595889	0.23344	6.4018	0.0114005	0.48708
BPD	L6 IT	SLC6A20	61.2086	0.358103	0.140885	6.3965	0.0114345	0.48708
BPD	L6 IT	ZNF596	86.3904	-0.297606	0.116821	6.39269	0.0114591	0.48708
BPD	L6 IT	TARID	13.0211	-0.594234	0.231908	6.38663	0.0114983	0.48708
BPD	L6 IT	AC009113.1	26.4175	-0.493002	0.192825	6.38607	0.011502	0.48708
BPD	L6 IT	AL354740.1	224.26	-0.388819	0.151918	6.38303	0.0115217	0.48708
BPD	L6 IT	TWIST2	19.5106	-0.647	0.256999	6.38146	0.0115318	0.48708
BPD	L6 IT	AC099522.2	6.35416	-0.705804	0.268652	6.37064	0.0116024	0.488984
BPD	L6 IT	AC079790.1	18.235	-0.403159	0.158406	6.35662	0.0116944	0.491782
BPD	L6 IT	TAF1C	159.128	0.25402	0.102516	6.3277	0.0118867	0.498188
BPD	L6 IT	EXOC3-AS1	40.1758	-0.443832	0.171916	6.32081	0.0119329	0.498188
BPD	L6 IT	SLC16A11	5.87389	-0.752517	0.292291	6.31893	0.0119456	0.498188
BPD	L6 IT	AC106897.1	44.9015	-0.312013	0.122512	6.31817	0.0119507	0.498188
BPD	L6 IT	AC119403.1	43.5194	-0.341412	0.135766	6.30324	0.0120517	0.500244
BPD	L6 IT	LRCH3	887.427	0.113765	0.0450217	6.30251	0.0120567	0.500244
BPD	L6 IT	MAP2K3	76.5619	0.326151	0.130665	6.29819	0.0120861	0.500244
BPD	L6 IT	AL136442.1	12.0156	1.75742	0.616358	6.29291	0.0121222	0.500244
BPD	L6 IT	BCL2L15	21.805	-0.40935	0.16226	6.2917	0.0121305	0.500244
BPD	L6 IT	PDCD2	100.273	-0.294375	0.11617	6.28226	0.0121952	0.5014
BPD	L6 IT	AL158064.1	17.8212	-0.457809	0.182581	6.27865	0.0122201	0.5014
BPD	L6 IT	LINC00924	71.7696	0.494467	0.194507	6.26648	0.0123043	0.5014
BPD	L6 IT	EXPH5	106.896	-0.454883	0.181488	6.26451	0.0123181	0.5014
BPD	L6 IT	SLCO3A1	1109.84	0.264261	0.105641	6.26244	0.0123325	0.5014
BPD	L6 IT	AC120193.1	1735.37	0.437529	0.175581	6.26211	0.0123347	0.5014
BPD	L6 IT	BRPF3	200.856	-0.183208	0.0733634	6.26099	0.0123425	0.5014
BPD	L6 IT	AL356020.1	27.597	-0.467181	0.185549	6.25736	0.0123679	0.5014
BPD	L6 IT	TYR	6.07432	-1.01254	0.367916	6.25364	0.0123938	0.5014
BPD	L6 IT	AC005013.1	4.02439	0.751989	0.305112	6.22814	0.0125736	0.504726
BPD	L6 IT	THOP1	193.994	0.242573	0.098635	6.22733	0.0125793	0.504726
BPD	L6 IT	PHKA1	28.0662	0.547579	0.215784	6.22186	0.0126183	0.504726
BPD	L6 IT	AC084809.1	7.99201	-0.682217	0.268541	6.22056	0.0126275	0.504726
BPD	L6 IT	AC007389.1	786.992	-0.511696	0.202846	6.21671	0.012655	0.504726
BPD	L6 IT	FSTL5	2521.04	0.307766	0.122695	6.21493	0.0126677	0.504726
BPD	L6 IT	APOLD1	71.6042	0.522022	0.21175	6.21214	0.0126877	0.504726
BPD	L6 IT	AC093865.1	583.527	0.601782	0.230032	6.21008	0.0127025	0.504726
BPD	L6 IT	CD70	5.18774	-0.938246	0.367276	6.20863	0.0127129	0.504726
BPD	L6 IT	C1orf50	85.765	-0.230845	0.091431	6.2043	0.012744	0.504917
BPD	L6 IT	FLNB	550.693	0.193609	0.0773569	6.1989	0.0127829	0.505071
BPD	L6 IT	WIPF3	454.258	0.391449	0.15504	6.1945	0.0128148	0.505071
BPD	L6 IT	TRPC6	50.9178	0.479324	0.192973	6.18303	0.0128981	0.505071
BPD	L6 IT	VSTM2B	450.817	0.210879	0.084916	6.18062	0.0129157	0.505071
BPD	L6 IT	NHS	239.616	0.247939	0.101523	6.17598	0.0129496	0.505071
BPD	L6 IT	NAA80	35.68	-0.453626	0.183341	6.17562	0.0129522	0.505071
BPD	L6 IT	ROR1	31.6654	-0.915583	0.373089	6.17351	0.0129677	0.505071
BPD	L6 IT	AL732314.6	14.3779	-0.543332	0.216209	6.16978	0.012995	0.505071
BPD	L6 IT	AP000146.1	8.00312	1.15542	0.420773	6.1655	0.0130266	0.505071
BPD	L6 IT	CDKN3	27.6423	-0.321974	0.129338	6.16425	0.0130358	0.505071
BPD	L6 IT	AC016549.1	5.1838	-0.615856	0.248186	6.16151	0.013056	0.505071
BPD	L6 IT	FANCM	218.536	-0.260239	0.104685	6.16042	0.013064	0.505071
BPD	L6 IT	SNF8	222.097	-0.187473	0.0753926	6.15614	0.0130957	0.505276
BPD	L6 IT	MYLK-AS1	79.9888	0.281356	0.110837	6.1512	0.0131323	0.50566
BPD	L6 IT	SCAMP1-AS1	22.611	-0.407948	0.161324	6.1477	0.0131583	0.50566
BPD	L6 IT	SPRY4	35.1901	-0.609729	0.253165	6.1319	0.0132764	0.507007
BPD	L6 IT	AL772363.1	3.47434	-0.785992	0.307251	6.13179	0.0132773	0.507007
BPD	L6 IT	STARD4-AS1	204.632	-0.418717	0.164801	6.12967	0.0132932	0.507007
BPD	L6 IT	NOSTRIN	5.59209	0.907381	0.370626	6.12887	0.0132991	0.507007
BPD	L6 IT	PLCL1	2294.68	0.263478	0.105019	6.11788	0.0133821	0.507287
BPD	L6 IT	GAR1	58.7051	-0.226308	0.0909085	6.11639	0.0133934	0.507287
BPD	L6 IT	LINC00847	16.5349	-0.383767	0.154041	6.11416	0.0134103	0.507287
BPD	L6 IT	AL162231.1	101.053	-0.431501	0.174349	6.11034	0.0134394	0.507287
BPD	L6 IT	ARHGAP28	144.165	0.436072	0.173568	6.10807	0.0134566	0.507287
BPD	L6 IT	AP000829.1	706.203	-0.290173	0.116298	6.10097	0.0135107	0.507287
BPD	L6 IT	CFLAR	175.766	0.279269	0.111405	6.09474	0.0135585	0.507287
BPD	L6 IT	LINC01937	135.626	-0.802499	0.316722	6.09378	0.0135658	0.507287
BPD	L6 IT	RPAIN	274.17	-0.211063	0.0856062	6.09375	0.0135661	0.507287
BPD	L6 IT	LINC02208	135.373	0.561108	0.222926	6.0931	0.013571	0.507287
BPD	L6 IT	MIR210HG	5.20953	-1.17188	0.445663	6.08387	0.0136422	0.508954
BPD	L6 IT	TACR1	48.1326	-0.516573	0.200387	6.07702	0.0136951	0.508969
BPD	L6 IT	ING5	352.793	0.167499	0.0675598	6.07291	0.0137271	0.508969
BPD	L6 IT	AZU1	20.1643	0.412392	0.169873	6.07189	0.013735	0.508969
BPD	L6 IT	ANXA5	155.567	-0.301846	0.12205	6.07012	0.0137487	0.508969
BPD	L6 IT	AP004609.3	6.45952	-0.63906	0.263156	6.06273	0.0138064	0.510111
BPD	L6 IT	BAALC	1067.42	-0.19901	0.0814445	6.05936	0.0138328	0.510111
BPD	L6 IT	GMFG	18.3043	-0.361605	0.149778	6.04868	0.0139167	0.511417
BPD	L6 IT	AC009163.7	8.14234	-0.495423	0.198868	6.04664	0.0139328	0.511417
BPD	L6 IT	MAGI3	2875.36	0.178041	0.0725051	6.0414	0.0139742	0.511417
BPD	L6 IT	SYNPR	776.748	0.364252	0.149914	6.0413	0.013975	0.511417
BPD	L6 IT	FAM118A	154.795	0.487095	0.189851	6.03323	0.014039	0.511417
BPD	L6 IT	MAP4K5	1343.71	0.210284	0.085094	6.03213	0.0140478	0.511417
BPD	L6 IT	NID2	18.3107	0.531422	0.214646	6.03123	0.0140549	0.511417
BPD	L6 IT	LPAR2	17.081	0.461034	0.19123	6.01953	0.0141484	0.513845
BPD	L6 IT	DNAAF5	204.411	0.204484	0.0828914	6.01438	0.0141898	0.514373
BPD	L6 IT	MLXIPL	435.966	0.220956	0.0907137	6.00811	0.0142403	0.514719
BPD	L6 IT	AC009313.1	6.85197	-0.747046	0.301253	6.00653	0.014253	0.514719
BPD	L6 IT	SMIM19	123.429	-0.309883	0.124239	5.99812	0.0143211	0.51554
BPD	L6 IT	ZDHHC1	98.3759	0.265577	0.107937	5.99115	0.0143778	0.51554
BPD	L6 IT	PRKG1	1465.14	0.420607	0.172198	5.99107	0.0143785	0.51554
BPD	L6 IT	POLR3GL	60.3899	-0.321697	0.130556	5.983	0.0144444	0.51554
BPD	L6 IT	TIGD3	4.83771	-0.670752	0.271393	5.97979	0.0144708	0.51554
BPD	L6 IT	AC092604.1	15.9647	-0.601699	0.248745	5.97829	0.014483	0.51554
BPD	L6 IT	IZUMO4	26.9885	0.44731	0.187079	5.97578	0.0145037	0.51554
BPD	L6 IT	TRAM2-AS1	35.0971	-0.307162	0.12417	5.97557	0.0145054	0.51554
BPD	L6 IT	HES4	95.5918	-0.630524	0.254812	5.9727	0.0145291	0.51554
BPD	L6 IT	CDHR3	592.804	0.273304	0.111469	5.97081	0.0145446	0.51554
BPD	L6 IT	AL162586.1	14.0782	0.43678	0.178888	5.96163	0.0146205	0.517259
BPD	L6 IT	ANKEF1	15.0377	-0.683223	0.266398	5.95525	0.0146735	0.517259
BPD	L6 IT	ZDHHC6	107.434	-0.180497	0.0738492	5.95519	0.014674	0.517259
BPD	L6 IT	AC009163.1	3.9656	-0.820663	0.32964	5.94554	0.0147546	0.519042
BPD	L6 IT	AC009108.3	4.94344	0.747362	0.313677	5.94053	0.0147966	0.519042
BPD	L6 IT	IFI35	5.08802	-0.747278	0.305252	5.93943	0.0148058	0.519042
BPD	L6 IT	AC090912.1	27.2935	-0.331767	0.136048	5.93338	0.0148567	0.519166
BPD	L6 IT	AC136604.2	28.8028	-0.513714	0.206973	5.93258	0.0148635	0.519166
BPD	L6 IT	AC073342.1	23.492	-0.623748	0.241787	5.92465	0.0149305	0.519837
BPD	L6 IT	ALK	104.125	-0.304563	0.122552	5.92156	0.0149567	0.519837
BPD	L6 IT	AL591506.1	50.7775	-0.33289	0.134535	5.91779	0.0149887	0.519837
BPD	L6 IT	SDC3	120.132	0.300887	0.123764	5.91751	0.0149911	0.519837
BPD	L6 IT	GPATCH4	80.683	-0.291628	0.119798	5.90262	0.0151184	0.520536
BPD	L6 IT	LINC01643	5.21475	-0.684202	0.27535	5.89921	0.0151477	0.520536
BPD	L6 IT	RNF169	460.577	0.274901	0.112976	5.8951	0.0151831	0.520536
BPD	L6 IT	PAK1IP1	97.1944	-0.175069	0.0722476	5.88912	0.0152347	0.520536
BPD	L6 IT	SPTSSB	209.891	-0.302215	0.125387	5.8887	0.0152383	0.520536
BPD	L6 IT	KLF5	13.4652	0.72062	0.288466	5.88695	0.0152535	0.520536
BPD	L6 IT	WDCP	24.6679	-0.257925	0.1067	5.88541	0.0152668	0.520536
BPD	L6 IT	AC083837.1	7.19021	0.674901	0.278465	5.8806	0.0153086	0.520536
BPD	L6 IT	AC004702.1	13.1441	0.473212	0.192506	5.88001	0.0153137	0.520536
BPD	L6 IT	MORN3	68.3318	-0.490415	0.200639	5.87974	0.0153161	0.520536
BPD	L6 IT	FNBP4	888.064	-0.189935	0.077884	5.87856	0.0153263	0.520536
BPD	L6 IT	PHLDB2	117.662	-0.577143	0.238506	5.87734	0.015337	0.520536
BPD	L6 IT	MAP7	3028.3	0.180038	0.0735771	5.86849	0.0154143	0.52071
BPD	L6 IT	B9D1	193.002	-0.317317	0.128553	5.86497	0.0154452	0.52071
BPD	L6 IT	MPP6	899.804	0.222358	0.0913545	5.86302	0.0154623	0.52071
BPD	L6 IT	ACVR2A	566.813	0.180458	0.0746266	5.86134	0.015477	0.52071
BPD	L6 IT	ARHGEF25	331.274	0.326103	0.135664	5.86124	0.0154779	0.52071
BPD	L6 IT	SSBP2	1631.31	0.202204	0.0832228	5.85767	0.0155093	0.520852
BPD	L6 IT	MORC3	383.321	0.127231	0.0526679	5.85062	0.0155716	0.521535
BPD	L6 IT	AC117528.1	20.0731	-0.58209	0.229036	5.84921	0.0155841	0.521535
BPD	L6 IT	ZNF10	319.089	-0.332595	0.135717	5.84199	0.0156482	0.522768
BPD	L6 IT	CCDC14	637.382	-0.180022	0.0746384	5.83614	0.0157002	0.523595
BPD	L6 IT	RGPD8	94.351	0.2213	0.0903662	5.83071	0.0157487	0.524297
BPD	L6 IT	CBLN3	6.6694	-0.761172	0.321551	5.82571	0.0157936	0.524297
BPD	L6 IT	DNAH11	41.0247	0.573758	0.235239	5.82204	0.0158266	0.524297
BPD	L6 IT	AL392046.1	20.9424	0.458131	0.190209	5.82159	0.0158306	0.524297
BPD	L6 IT	UFSP2	89.6432	-0.246661	0.102477	5.81802	0.0158628	0.524417
BPD	L6 IT	TP53BP1	686.123	-0.113249	0.0470527	5.80952	0.0159397	0.524417
BPD	L6 IT	AC073968.2	37.2247	-0.530476	0.216064	5.80871	0.015947	0.524417
BPD	L6 IT	NFIA-AS2	29.3797	0.418772	0.16862	5.80422	0.0159878	0.524417
BPD	L6 IT	GLI4	142.139	0.268091	0.11034	5.80318	0.0159972	0.524417
BPD	L6 IT	AC015943.1	956.74	-0.600493	0.247842	5.80306	0.0159983	0.524417
BPD	L6 IT	MCM8	55.4862	0.309427	0.127904	5.7964	0.016059	0.524662
BPD	L6 IT	PLEKHJ1	110.481	-0.377635	0.155137	5.79438	0.0160775	0.524662
BPD	L6 IT	LINC01191	6.52908	0.512116	0.211673	5.79056	0.0161125	0.524662
BPD	L6 IT	SERPINE1	5.58713	-0.807826	0.336488	5.79026	0.0161152	0.524662
BPD	L6 IT	AL109615.3	21.7068	-0.499642	0.207309	5.78586	0.0161556	0.524691
BPD	L6 IT	AC003044.1	77.2536	0.415823	0.172173	5.7842	0.0161709	0.524691
BPD	L6 IT	WNK1	1787.94	0.16156	0.0673425	5.77083	0.0162943	0.526911
BPD	L6 IT	AC106791.1	307.137	0.268787	0.110531	5.76937	0.0163079	0.526911
BPD	L6 IT	MAGOHB	57.3182	-0.251898	0.104315	5.76788	0.0163217	0.526911
BPD	L6 IT	AC105339.6	4.41065	-0.787129	0.319418	5.75902	0.0164043	0.528686
BPD	L6 IT	TNFSF13B	357.305	0.532157	0.220734	5.75188	0.016471	0.529279
BPD	L6 IT	LINC01807	88.0013	-0.52287	0.213796	5.75008	0.0164879	0.529279
BPD	L6 IT	MRPS30-DT	974.232	-0.196988	0.0822343	5.74425	0.0165427	0.529279
BPD	L6 IT	NFIB	512.39	-0.265361	0.112075	5.74312	0.0165534	0.529279
BPD	L6 IT	ACSS2	187.089	0.172972	0.0723038	5.74235	0.0165607	0.529279
BPD	L6 IT	TNIP1	103.304	0.297013	0.124827	5.7343	0.0166367	0.530825
BPD	L6 IT	AC024909.1	3.94353	-0.713911	0.301767	5.73084	0.0166695	0.530987
BPD	L6 IT	TMEM44-AS1	44.0625	-0.500607	0.204178	5.72632	0.0167124	0.531472
BPD	L6 IT	C9orf147	159.69	0.389179	0.159254	5.72192	0.0167544	0.531924
BPD	L6 IT	LCA5L	20.5216	-0.620921	0.251179	5.71862	0.0167859	0.532043
BPD	L6 IT	PRKCQ-AS1	45.982	-0.322173	0.134413	5.71517	0.0168189	0.53221
BPD	L6 IT	C14orf178	19.9999	-0.438216	0.179136	5.70447	0.0169218	0.533911
BPD	L6 IT	AP000926.2	18.3372	-0.38809	0.158535	5.70379	0.0169283	0.533911
BPD	L6 IT	SUSD5	157.926	-0.285756	0.119747	5.68822	0.0170792	0.537647
BPD	L6 IT	MAP10	24.783	-0.463127	0.191267	5.68001	0.0171593	0.537647
BPD	L6 IT	GART	195.531	-0.208676	0.087201	5.67746	0.0171842	0.537647
BPD	L6 IT	AL121749.1	6.85145	-0.475285	0.20115	5.6774	0.0171848	0.537647
BPD	L6 IT	AC024075.2	41.6564	-0.331497	0.140188	5.67718	0.017187	0.537647
BPD	L6 IT	TTC6	260.084	0.434494	0.179885	5.67261	0.0172318	0.538172
BPD	L6 IT	FAM216A	190.82	-0.128661	0.0541361	5.65402	0.0174154	0.543022
BPD	L6 IT	EXOC2	910.425	0.174606	0.0730906	5.64802	0.0174751	0.543369
BPD	L6 IT	FBLN7	88.5762	-0.392413	0.161437	5.64459	0.0175093	0.543369
BPD	L6 IT	TMEM134	101.563	-0.294222	0.122954	5.64436	0.0175116	0.543369
BPD	L6 IT	GABRA6	144.96	-0.312961	0.131222	5.63847	0.0175706	0.543445
BPD	L6 IT	LINC02306	1047.67	-0.462449	0.195307	5.63795	0.0175757	0.543445
BPD	L6 IT	SLC16A13	13.2047	-0.477996	0.199174	5.63065	0.0176491	0.543445
BPD	L6 IT	USP47	1502.14	0.252189	0.106041	5.62907	0.017665	0.543445
BPD	L6 IT	C10orf82	4.18373	0.718951	0.302484	5.62789	0.0176769	0.543445
BPD	L6 IT	MBNL1	2522.42	0.23801	0.0997472	5.62718	0.0176841	0.543445
BPD	L6 IT	PHLPP2	709.095	0.0861834	0.0362761	5.62068	0.0177498	0.54377
BPD	L6 IT	AP002852.1	24.1799	-0.615969	0.249468	5.62052	0.0177514	0.54377
BPD	L6 IT	OSBPL7	105.872	0.231036	0.0986506	5.61361	0.0178215	0.544239
BPD	L6 IT	LRMDA	153.143	0.433456	0.181439	5.61065	0.0178517	0.544239
BPD	L6 IT	MGAM	16.2301	0.754263	0.299259	5.60915	0.0178669	0.544239
BPD	L6 IT	ZNF564	79.3496	-0.229659	0.0970249	5.59896	0.0179712	0.544239
BPD	L6 IT	AC092803.1	3.65035	-0.699553	0.296372	5.59795	0.0179815	0.544239
BPD	L6 IT	PCBP4	228.481	0.180208	0.0772127	5.5968	0.0179933	0.544239
BPD	L6 IT	AFDN-DT	8.33474	0.458357	0.193406	5.58545	0.0181103	0.544239
BPD	L6 IT	AC009812.1	34.0165	-0.311764	0.132648	5.58499	0.018115	0.544239
BPD	L6 IT	EIF3K	346.419	-0.211298	0.0891862	5.58489	0.018116	0.544239
BPD	L6 IT	RASGRF1	577.386	-0.275453	0.116803	5.58295	0.0181362	0.544239
BPD	L6 IT	RNF14	210.352	-0.135441	0.0573203	5.58006	0.0181661	0.544239
BPD	L6 IT	AC105339.3	5.39364	-0.919111	0.362885	5.57226	0.0182472	0.544239
BPD	L6 IT	PLXNC1	396.952	0.198589	0.0839823	5.57114	0.0182589	0.544239
BPD	L6 IT	TRMO	30.5134	-0.335195	0.140117	5.5677	0.0182948	0.544239
BPD	L6 IT	GGA2	693.817	0.144041	0.0610963	5.56754	0.0182965	0.544239
BPD	L6 IT	ABHD14B	44.6134	-0.272232	0.115197	5.56252	0.018349	0.544239
BPD	L6 IT	LINC00578	80.4269	-0.378125	0.157851	5.56021	0.0183732	0.544239
BPD	L6 IT	AL158065.1	31.8233	-0.466546	0.195691	5.5555	0.0184227	0.544239
BPD	L6 IT	CTIF	1188.85	0.192481	0.0811032	5.54917	0.0184895	0.544239
BPD	L6 IT	PLXND1	145.64	0.287021	0.121371	5.54754	0.0185066	0.544239
BPD	L6 IT	SPOCK3	477.161	0.574294	0.237698	5.54665	0.0185161	0.544239
BPD	L6 IT	AP000753.2	5.04857	-0.854673	0.345041	5.54421	0.018542	0.544239
BPD	L6 IT	TONSL	36.8071	0.273541	0.117578	5.53706	0.0186178	0.544239
BPD	L6 IT	RESF1	320.028	0.237662	0.100629	5.5319	0.0186728	0.544239
BPD	L6 IT	GLT8D1	124.765	-0.202743	0.0862729	5.52933	0.0187003	0.544239
BPD	L6 IT	ORMDL2	6.92322	-0.688582	0.293498	5.52899	0.0187039	0.544239
BPD	L6 IT	LINC01924	17.9322	-0.833115	0.363754	5.52737	0.0187212	0.544239
BPD	L6 IT	CHST1	349.105	0.357689	0.153263	5.52643	0.0187313	0.544239
BPD	L6 IT	GPR83	23.2662	0.496018	0.213022	5.5264	0.0187316	0.544239
BPD	L6 IT	LINC02615	136.805	0.335564	0.143099	5.52572	0.0187389	0.544239
BPD	L6 IT	TMEM52B	4.39746	-0.630916	0.262592	5.52351	0.0187626	0.544239
BPD	L6 IT	TCAP	30.3424	0.44809	0.192804	5.52167	0.0187823	0.544239
BPD	L6 IT	CFAP53	41.9188	0.40654	0.174281	5.51985	0.0188019	0.544239
BPD	L6 IT	ZNF737	234.563	-0.246277	0.10405	5.51402	0.0188647	0.544239
BPD	L6 IT	ACTN1	1360.53	0.158231	0.0676317	5.5136	0.0188692	0.544239
BPD	L6 IT	KRT222	207.379	-0.227075	0.0972317	5.51329	0.0188725	0.544239
BPD	L6 IT	PIGL	554.684	-0.353237	0.149054	5.51031	0.0189046	0.544239
BPD	L6 IT	NANOS3	77.7473	-0.278625	0.119594	5.50967	0.0189117	0.544239
BPD	L6 IT	ZBED3-AS1	176.349	0.389217	0.163672	5.50929	0.0189157	0.544239
BPD	L6 IT	B3GLCT	947.847	0.192498	0.0809873	5.5056	0.0189556	0.544239
BPD	L6 IT	AC016957.2	6.80363	0.531259	0.227869	5.5041	0.0189719	0.544239
BPD	L6 IT	RUFY3	2276.04	0.119459	0.050751	5.50068	0.0190091	0.544239
BPD	L6 IT	RAB11FIP1	72.9414	0.259046	0.110566	5.50038	0.0190124	0.544239
BPD	L6 IT	PRELP	25.5385	0.724474	0.307946	5.49865	0.0190311	0.544239
BPD	L6 IT	AC025262.4	6.85649	-0.622177	0.257759	5.49171	0.0191069	0.544239
BPD	L6 IT	HCP5	29.909	0.663333	0.274784	5.49035	0.0191217	0.544239
BPD	L6 IT	ALS2	804.237	0.162377	0.0685561	5.48861	0.0191407	0.544239
BPD	L6 IT	TATDN3	314.305	-0.242996	0.103126	5.48796	0.0191479	0.544239
BPD	L6 IT	AIRE	14.5315	0.410547	0.176936	5.4871	0.0191573	0.544239
BPD	L6 IT	LMBR1L	201.536	0.225031	0.0969833	5.47321	0.0193102	0.54628
BPD	L6 IT	AC007036.5	15.5198	-0.581108	0.245283	5.47215	0.0193218	0.54628
BPD	L6 IT	PLPP6	19.9339	-0.407868	0.1733	5.472	0.0193235	0.54628
BPD	L6 IT	C2CD2	328.093	0.181913	0.0773423	5.47023	0.0193431	0.54628
BPD	L6 IT	ZXDC	537.725	0.148392	0.0631148	5.4657	0.0193933	0.546522
BPD	L6 IT	PLPPR3	97.9977	0.360434	0.15639	5.46431	0.0194087	0.546522
BPD	L6 IT	PKP4	2570.37	0.161686	0.069255	5.45652	0.0194954	0.54736
BPD	L6 IT	CPSF3	114.975	-0.182504	0.078074	5.45449	0.0195181	0.54736
BPD	L6 IT	FANCC	241.658	0.212384	0.0900645	5.45122	0.0195547	0.54736
BPD	L6 IT	FAAH2	380.068	0.285109	0.121237	5.45114	0.0195555	0.54736
BPD	L6 IT	LINC02853	174.298	0.463097	0.194143	5.44563	0.0196173	0.54736
BPD	L6 IT	LINC01289	36.7322	0.423468	0.181243	5.44439	0.0196312	0.54736
BPD	L6 IT	SEMA3F	6.79141	0.702139	0.296676	5.44377	0.0196383	0.54736
BPD	L6 IT	LINC01535	81.4218	-0.381904	0.158059	5.43214	0.0197694	0.547979
BPD	L6 IT	MBTPS1	644.393	0.116589	0.0497951	5.43088	0.0197837	0.547979
BPD	L6 IT	GHR	277.759	0.388543	0.165098	5.43055	0.0197874	0.547979
BPD	L6 IT	OC90	4.75591	0.702998	0.305758	5.43007	0.0197929	0.547979
BPD	L6 IT	TMEM26-AS1	9.52966	0.688509	0.282675	5.42618	0.019837	0.547979
BPD	L6 IT	MIR762HG	58.3314	-0.281475	0.119782	5.42523	0.0198478	0.547979
BPD	L6 IT	SLC2A12	107.213	0.338733	0.143058	5.4215	0.0198902	0.547979
BPD	L6 IT	TSTD2	204.123	-0.187256	0.0795404	5.41628	0.0199498	0.547979
BPD	L6 IT	PIH1D2	8.98716	-0.484415	0.206689	5.41383	0.0199779	0.547979
BPD	L6 IT	SIAH3	108.294	0.335441	0.144205	5.41139	0.0200058	0.547979
BPD	L6 IT	DHRS11	79.8943	-0.337632	0.145944	5.40569	0.0200712	0.547979
BPD	L6 IT	ZNF124	203.436	0.259955	0.10916	5.4042	0.0200883	0.547979
BPD	L6 IT	AC079779.2	24.8782	0.501787	0.211947	5.39926	0.0201453	0.547979
BPD	L6 IT	RGS9	13.2359	0.468032	0.201526	5.39763	0.0201642	0.547979
BPD	L6 IT	AL022323.4	23.3599	-0.775196	0.320027	5.39398	0.0202064	0.547979
BPD	L6 IT	COL24A1	1490.43	-0.376539	0.157196	5.3939	0.0202072	0.547979
BPD	L6 IT	ARHGEF26-AS1	16.8196	0.578336	0.239734	5.39051	0.0202466	0.547979
BPD	L6 IT	TOX4	223.271	-0.268039	0.115316	5.3887	0.0202675	0.547979
BPD	L6 IT	CYBRD1	6.24194	1.04072	0.411748	5.38683	0.0202893	0.547979
BPD	L6 IT	KIF9	161.6	-0.304434	0.129692	5.38645	0.0202938	0.547979
BPD	L6 IT	REC8	36.9908	0.275702	0.120163	5.38628	0.0202957	0.547979
BPD	L6 IT	INPP4B	4224.03	0.28731	0.120284	5.38439	0.0203177	0.547979
BPD	L6 IT	AC006116.8	28.3569	-0.497531	0.208571	5.38436	0.0203181	0.547979
BPD	L6 IT	MITF	47.7892	0.467669	0.20486	5.38193	0.0203463	0.547979
BPD	L6 IT	SAP30L-AS1	20.5048	-0.34086	0.14529	5.37422	0.0204365	0.548705
BPD	L6 IT	HID1	181.92	0.195378	0.0856238	5.36998	0.0204862	0.548705
BPD	L6 IT	P2RX4	126.321	-0.311929	0.132372	5.36806	0.0205088	0.548705
BPD	L6 IT	CLASP1	2815.03	0.149518	0.0642228	5.36781	0.0205118	0.548705
BPD	L6 IT	SEC13	205.028	-0.187333	0.0798839	5.36742	0.0205164	0.548705
BPD	L6 IT	EXTL2	241.475	-0.195461	0.0845235	5.36047	0.0205982	0.549031
BPD	L6 IT	ZDHHC4	45.1367	-0.379473	0.164095	5.35365	0.0206789	0.549031
BPD	L6 IT	AC145207.1	40.9286	-0.489021	0.210821	5.35239	0.0206939	0.549031
BPD	L6 IT	LSM2	52.3178	-0.394457	0.168832	5.3517	0.0207021	0.549031
BPD	L6 IT	ZGLP1	128.06	0.308023	0.132976	5.35131	0.0207067	0.549031
BPD	L6 IT	AL451047.1	4.48727	-0.852454	0.358865	5.34968	0.0207261	0.549031
BPD	L6 IT	AC073389.2	18.6621	-0.483354	0.206839	5.34898	0.0207344	0.549031
BPD	L6 IT	MDP1	50.1639	-0.460135	0.192298	5.34529	0.0207783	0.549031
BPD	L6 IT	RANBP3	161.222	0.172307	0.0744174	5.34463	0.0207862	0.549031
BPD	L6 IT	ATG14	265.84	-0.224454	0.0960689	5.33558	0.0208943	0.550729
BPD	L6 IT	LMBR1	907.538	0.160072	0.0693772	5.33145	0.020944	0.550729
BPD	L6 IT	AC073349.1	4.99406	-0.622238	0.268407	5.32755	0.0209909	0.550729
BPD	L6 IT	PAG1	390.411	0.235859	0.103439	5.32749	0.0209916	0.550729
BPD	L6 IT	AP001994.2	12.269	-0.828793	0.368512	5.32512	0.0210202	0.550729
BPD	L6 IT	TGM1	14.0041	0.395974	0.17241	5.32043	0.0210768	0.550729
BPD	L6 IT	ANKRD55	84.9489	0.53599	0.235115	5.3175	0.0211122	0.550729
BPD	L6 IT	TCHP	207.669	-0.312286	0.132118	5.31673	0.0211216	0.550729
BPD	L6 IT	GLCE	773.981	-0.275579	0.117773	5.31604	0.02113	0.550729
BPD	L6 IT	UBQLN4	96.2562	0.388414	0.172035	5.31449	0.0211487	0.550729
BPD	L6 IT	HAUS7	35.7834	0.408474	0.181993	5.31304	0.0211664	0.550729
BPD	L6 IT	LINC00320	406.213	-0.375359	0.16017	5.30694	0.0212407	0.551149
BPD	L6 IT	FAM241A	214.015	0.233792	0.100424	5.3051	0.0212631	0.551149
BPD	L6 IT	TRPC4	200.769	0.428867	0.180377	5.30312	0.0212873	0.551149
BPD	L6 IT	ZNF521	140.392	-0.24396	0.105442	5.29548	0.0213809	0.551149
BPD	L6 IT	SCAI	2561.89	-0.192346	0.0825563	5.29528	0.0213833	0.551149
BPD	L6 IT	OR2AJ1	7.66422	0.612389	0.266387	5.295	0.0213867	0.551149
BPD	L6 IT	ZNF154	67.2405	-0.195637	0.0849948	5.29313	0.0214098	0.551149
BPD	L6 IT	HDDC2	82.6576	-0.360673	0.15801	5.29254	0.021417	0.551149
BPD	L6 IT	GIHCG	90.6112	-0.235948	0.102396	5.2873	0.0214815	0.551149
BPD	L6 IT	C2orf72	424.924	-0.217264	0.0935452	5.28611	0.0214962	0.551149
BPD	L6 IT	AL365272.1	3.98891	-0.635237	0.277413	5.2859	0.0214987	0.551149
BPD	L6 IT	INHBA	20.3742	0.444725	0.198339	5.27883	0.0215863	0.552655
BPD	L6 IT	LINC02718	25.6557	0.345112	0.149131	5.27521	0.0216312	0.552773
BPD	L6 IT	FSIP1	234.464	-0.240615	0.103717	5.27139	0.0216787	0.552773
BPD	L6 IT	AC026458.2	9.51915	0.451218	0.200096	5.26969	0.0216999	0.552773
BPD	L6 IT	OVCH1	102.069	0.481269	0.210462	5.26918	0.0217062	0.552773
BPD	L6 IT	KCNH4	119.38	-0.686282	0.277395	5.26583	0.0217481	0.553105
BPD	L6 IT	LINC02133	12.3974	-0.510789	0.213228	5.26178	0.0217987	0.553659
BPD	L6 IT	ZSCAN31	270.937	0.366874	0.159857	5.25369	0.0219003	0.555277
BPD	L6 IT	NEDD4	47.0571	0.432247	0.192914	5.24955	0.0219525	0.555277
BPD	L6 IT	AC135893.1	16.7194	-0.562076	0.23911	5.24826	0.0219688	0.555277
BPD	L6 IT	LIN28B-AS1	64.8591	-0.320744	0.137091	5.2475	0.0219783	0.555277
BPD	L6 IT	AC100763.1	13.7525	-0.991362	0.394099	5.23089	0.0221892	0.559723
BPD	L6 IT	RINT1	215.661	-0.30124	0.130397	5.22905	0.0222126	0.559723
BPD	L6 IT	AC074286.1	38.6606	-0.589238	0.260337	5.21492	0.0223939	0.561202
BPD	L6 IT	ATP7A	18.9183	-0.31319	0.138061	5.21134	0.0224401	0.561202
BPD	L6 IT	CCN5	3.51392	-0.785888	0.323699	5.21029	0.0224536	0.561202
BPD	L6 IT	ABHD2	1302.96	0.165858	0.0720618	5.21021	0.0224546	0.561202
BPD	L6 IT	AC010198.1	43.8328	-0.363538	0.156658	5.20997	0.0224577	0.561202
BPD	L6 IT	ZNF519	762.377	0.167837	0.0731061	5.20708	0.0224951	0.561202
BPD	L6 IT	LVRN	32.0048	0.701253	0.301097	5.20519	0.0225196	0.561202
BPD	L6 IT	FBXO36	236.605	-0.276647	0.120821	5.20392	0.0225361	0.561202
BPD	L6 IT	ERCC1	308.599	-0.241095	0.10557	5.20359	0.0225403	0.561202
BPD	L6 IT	LINC02060	42.3544	-0.309516	0.134177	5.19942	0.0225944	0.561202
BPD	L6 IT	AL512380.1	9.54062	-0.409733	0.180915	5.19863	0.0226047	0.561202
BPD	L6 IT	MCM7	28.9062	-0.303289	0.135532	5.19104	0.0227036	0.561202
BPD	L6 IT	ADGRA1-AS1	43.0701	-0.308027	0.134222	5.19063	0.0227089	0.561202
BPD	L6 IT	AP000345.2	14.0606	0.458724	0.204661	5.19024	0.0227141	0.561202
BPD	L6 IT	ITFG2-AS1	40.8003	-0.322401	0.139647	5.1858	0.0227721	0.561202
BPD	L6 IT	ARPC3	280.82	-0.241257	0.105998	5.1832	0.0228063	0.561202
BPD	L6 IT	LHX4	6.2783	-0.738713	0.321304	5.18261	0.022814	0.561202
BPD	L6 IT	FGF1	66.038	-0.644695	0.261584	5.18184	0.0228242	0.561202
BPD	L6 IT	SLC22A14	131.684	0.277801	0.118883	5.18125	0.0228319	0.561202
BPD	L6 IT	AL354993.2	3.44772	-0.677895	0.298312	5.17937	0.0228567	0.561202
BPD	L6 IT	KLHL7-DT	3.7678	-0.617076	0.264991	5.17123	0.022964	0.561771
BPD	L6 IT	SETD6	73.8656	-0.230117	0.101032	5.17102	0.0229667	0.561771
BPD	L6 IT	AC016074.2	17.4286	-0.618082	0.275592	5.17015	0.0229782	0.561771
BPD	L6 IT	ZFP2	120.089	-0.246817	0.107111	5.16861	0.0229986	0.561771
BPD	L6 IT	CLN5	83.0773	-0.324458	0.140467	5.16451	0.023053	0.561771
BPD	L6 IT	CAPN3	59.3208	0.247656	0.108392	5.16384	0.0230618	0.561771
BPD	L6 IT	AC007292.3	6.86389	-0.693361	0.290432	5.16164	0.0230911	0.561771
BPD	L6 IT	LSAMP	31851	0.207909	0.0905842	5.15528	0.0231758	0.561771
BPD	L6 IT	AC007364.1	356.4	-0.276377	0.120413	5.1546	0.0231849	0.561771
BPD	L6 IT	AL590705.2	14.5747	-0.713892	0.299086	5.14933	0.0232554	0.561771
BPD	L6 IT	NEUROD1	12.1341	0.723848	0.324975	5.14395	0.0233275	0.561771
BPD	L6 IT	CIP2A	128.432	-0.310096	0.136529	5.14377	0.0233299	0.561771
BPD	L6 IT	MFGE8	52.0228	0.543438	0.247306	5.14335	0.0233355	0.561771
BPD	L6 IT	AC004112.1	25.1828	-0.561999	0.236073	5.14064	0.0233721	0.561771
BPD	L6 IT	ZNF396	13.207	-0.442086	0.195138	5.13566	0.0234391	0.561771
BPD	L6 IT	RBM14	305.139	0.310841	0.137051	5.13156	0.0234946	0.561771
BPD	L6 IT	AC109927.1	58.3555	0.427044	0.190016	5.13104	0.0235016	0.561771
BPD	L6 IT	WSB1	1267.65	-0.322848	0.139934	5.13089	0.0235037	0.561771
BPD	L6 IT	LINC02671	13.6375	-0.889818	0.363334	5.12815	0.0235408	0.561771
BPD	L6 IT	PEX11A	33.6045	0.321472	0.140099	5.12684	0.0235586	0.561771
BPD	L6 IT	AL132996.1	17.8291	-0.648343	0.287708	5.12628	0.0235662	0.561771
BPD	L6 IT	ALG11	89.9195	-0.310554	0.136004	5.12284	0.0236129	0.561771
BPD	L6 IT	LINC01003	28.7586	-0.626195	0.26851	5.12281	0.0236133	0.561771
BPD	L6 IT	AL162511.1	8.76349	0.657514	0.284751	5.12272	0.0236145	0.561771
BPD	L6 IT	MSANTD3	229.379	-0.298735	0.130822	5.12207	0.0236235	0.561771
BPD	L6 IT	N4BP2	193.781	0.281103	0.123335	5.12053	0.0236444	0.561771
BPD	L6 IT	TINCR	44.344	0.353978	0.159217	5.11859	0.0236708	0.561771
BPD	L6 IT	PAXIP1	185.049	0.137448	0.0604003	5.11424	0.0237303	0.562012
BPD	L6 IT	IFT27	99.5326	-0.296241	0.129906	5.11356	0.0237396	0.562012
BPD	L6 IT	BAZ1B	560.939	0.184698	0.0825657	5.10935	0.0237972	0.562159
BPD	L6 IT	SPATA7	758.573	-0.283023	0.122864	5.10883	0.0238044	0.562159
BPD	L6 IT	UXT	46.6297	-0.295145	0.131173	5.1022	0.0238956	0.562818
BPD	L6 IT	RXRA	113.123	0.258582	0.115449	5.10154	0.0239047	0.562818
BPD	L6 IT	SEZ6L	1574.78	0.275825	0.122808	5.10036	0.0239209	0.562818
BPD	L6 IT	BX255923.2	62.2907	-0.545997	0.237188	5.09554	0.0239875	0.562818
BPD	L6 IT	CXADR	482.936	0.147148	0.0647186	5.09526	0.0239913	0.562818
BPD	L6 IT	HMGN1	238.848	-0.234624	0.103393	5.09217	0.024034	0.562818
BPD	L6 IT	TPRN	102.365	0.229397	0.102437	5.0919	0.0240378	0.562818
BPD	L6 IT	KIAA0930	1798.6	0.173866	0.0770017	5.08796	0.0240925	0.563413
BPD	L6 IT	STMP1	142.724	-0.200762	0.0889924	5.0845	0.0241406	0.563597
BPD	L6 IT	SPATA9	15.0483	0.553698	0.240227	5.08132	0.0241849	0.563597
BPD	L6 IT	TRPT1	18.2149	-0.434827	0.195801	5.07953	0.0242099	0.563597
BPD	L6 IT	ZNF354C	55.7043	-0.257683	0.114127	5.07499	0.0242734	0.563597
BPD	L6 IT	SNX7	353.38	0.250947	0.109121	5.07455	0.0242796	0.563597
BPD	L6 IT	NPTX2	190.342	-0.627387	0.279959	5.06478	0.0244168	0.563597
BPD	L6 IT	AC092140.2	7.34827	-0.444483	0.194917	5.06422	0.0244248	0.563597
BPD	L6 IT	AC015871.1	67.826	0.355154	0.154525	5.06271	0.0244459	0.563597
BPD	L6 IT	PAXBP1-AS1	60.9973	-0.406382	0.175683	5.06255	0.0244483	0.563597
BPD	L6 IT	HHLA1	16.5362	0.455821	0.204151	5.06116	0.0244679	0.563597
BPD	L6 IT	ACOT4	10.6794	-0.433601	0.193166	5.06056	0.0244763	0.563597
BPD	L6 IT	SMPX	12.6821	0.565482	0.254665	5.0598	0.0244871	0.563597
BPD	L6 IT	TMEM131L	432.151	0.198373	0.0874261	5.0589	0.0244998	0.563597
BPD	L6 IT	PLCB1	13220.8	-0.174376	0.07753	5.05804	0.0245119	0.563597
BPD	L6 IT	GOSR1	489.943	-0.124227	0.0549905	5.05121	0.0246088	0.564652
BPD	L6 IT	PDIK1L	104.349	-0.150402	0.0662639	5.05065	0.0246166	0.564652
BPD	L6 IT	ZNF576	41.8317	-0.417616	0.186818	5.0424	0.0247342	0.565486
BPD	L6 IT	PAIP2	465.019	-0.160508	0.0716557	5.04155	0.0247463	0.565486
BPD	L6 IT	LINC00620	12.8702	0.784606	0.336729	5.03604	0.0248252	0.565486
BPD	L6 IT	ZNF557	84.8069	-0.168819	0.0753213	5.03595	0.0248265	0.565486
BPD	L6 IT	LINC02298	22.2388	-0.376148	0.166653	5.03431	0.02485	0.565486
BPD	L6 IT	SYAP1	161.172	-0.121384	0.054322	5.02672	0.0249591	0.565486
BPD	L6 IT	PDCD11	136.77	-0.202748	0.0904003	5.02494	0.0249848	0.565486
BPD	L6 IT	AC068987.3	4.88587	-0.717568	0.30466	5.02442	0.0249923	0.565486
BPD	L6 IT	TCP10L	74.7279	0.226896	0.10013	5.02149	0.0250347	0.565486
BPD	L6 IT	RADIL	32.0505	0.364437	0.162846	5.0207	0.0250461	0.565486
BPD	L6 IT	GPATCH8	3901.86	0.140928	0.0623842	5.02012	0.0250545	0.565486
BPD	L6 IT	AL049629.1	16.3399	-0.758071	0.322048	5.01859	0.0250766	0.565486
BPD	L6 IT	LINC00907	179.763	-0.363328	0.16186	5.01825	0.0250815	0.565486
BPD	L6 IT	LRRC37B	552.752	0.172326	0.0764602	5.01302	0.0251574	0.565486
BPD	L6 IT	LY6D	6.51388	-0.735162	0.332684	5.01175	0.0251758	0.565486
BPD	L6 IT	AL138787.2	34.1706	-0.664777	0.285492	5.00583	0.0252621	0.565486
BPD	L6 IT	SNED1	1747.19	0.252295	0.111272	5.00504	0.0252736	0.565486
BPD	L6 IT	FUT2	24.2476	-0.603021	0.261511	5.00464	0.0252795	0.565486
BPD	L6 IT	WDR6	169.55	0.325861	0.146448	5.0039	0.0252902	0.565486
BPD	L6 IT	SEMA3D	78.052	0.451798	0.199717	5.00174	0.0253219	0.565486
BPD	L6 IT	NUP37	52.6901	-0.311807	0.137819	4.99603	0.0254056	0.565486
BPD	L6 IT	TMEM229B	98.9401	0.236174	0.105785	4.99535	0.0254155	0.565486
BPD	L6 IT	CLCN7	325.908	0.166043	0.0749944	4.99387	0.0254373	0.565486
BPD	L6 IT	FOXP2	1746.01	-0.239066	0.106286	4.99229	0.0254605	0.565486
BPD	L6 IT	MIATNB	97.1041	0.330534	0.14676	4.98737	0.025533	0.565486
BPD	L6 IT	PPIL3	137.777	-0.251535	0.112424	4.98504	0.0255673	0.565486
BPD	L6 IT	ZYX	398.366	-0.253451	0.114018	4.98503	0.0255675	0.565486
BPD	L6 IT	LTBR	4.24854	-0.705417	0.305625	4.98297	0.025598	0.565486
BPD	L6 IT	ADGB	5.69298	-0.544791	0.241205	4.98121	0.025624	0.565486
BPD	L6 IT	OR3A2	45.8678	0.583358	0.26285	4.98029	0.0256377	0.565486
BPD	L6 IT	PRPH2	19.2566	-0.430197	0.193905	4.9784	0.0256657	0.565486
BPD	L6 IT	TMEM179	361.951	-0.427726	0.193426	4.97814	0.0256695	0.565486
BPD	L6 IT	FBXL12	151.372	-0.241992	0.107291	4.9762	0.0256984	0.565486
BPD	L6 IT	AC013391.2	8.59294	-0.596721	0.264711	4.97321	0.0257429	0.565486
BPD	L6 IT	AL009179.1	26.5319	-0.369511	0.165232	4.97288	0.0257477	0.565486
BPD	L6 IT	ANKRD23	141.208	0.235255	0.104547	4.96366	0.0258854	0.565486
BPD	L6 IT	LCP2	15.285	0.443038	0.205227	4.96284	0.0258977	0.565486
BPD	L6 IT	AC008127.1	304.606	0.33919	0.148517	4.96254	0.0259021	0.565486
BPD	L6 IT	PRDM6	47.5274	0.383849	0.170149	4.95986	0.0259424	0.565486
BPD	L6 IT	ASAP3	94.6075	0.341344	0.151451	4.95814	0.0259682	0.565486
BPD	L6 IT	EDDM13	23.3282	-0.763904	0.312807	4.95766	0.0259753	0.565486
BPD	L6 IT	WDR31	106.216	-0.415468	0.179424	4.95658	0.0259915	0.565486
BPD	L6 IT	AC211476.6	5.93548	-0.517352	0.233436	4.95461	0.0260212	0.565486
BPD	L6 IT	PLXDC2	4637.43	0.24655	0.108137	4.95391	0.0260317	0.565486
BPD	L6 IT	PDS5B	2176.87	0.20483	0.0911057	4.952	0.0260605	0.565486
BPD	L6 IT	AC079630.1	32.0455	-0.293042	0.131728	4.95085	0.0260779	0.565486
BPD	L6 IT	AC005972.3	154.722	-0.386411	0.168721	4.9495	0.0260982	0.565486
BPD	L6 IT	ANKRD30A	57.5194	0.890154	0.377462	4.94802	0.0261205	0.565486
BPD	L6 IT	AC083902.1	7.53757	-0.695108	0.29997	4.94734	0.0261309	0.565486
BPD	L6 IT	PCSK6	50.3681	-0.556269	0.25527	4.94599	0.0261512	0.565486
BPD	L6 IT	ZNF496	167.285	-0.285674	0.127575	4.94561	0.026157	0.565486
BPD	L6 IT	ZKSCAN3	41.8325	-0.470008	0.203658	4.94301	0.0261963	0.565699
BPD	L6 IT	SMIM7	340.847	-0.237487	0.106578	4.93795	0.0262731	0.565749
BPD	L6 IT	PKN1	52.6818	0.39918	0.180014	4.93731	0.0262828	0.565749
BPD	L6 IT	PRICKLE1	2922.4	-0.144641	0.0649599	4.9359	0.0263043	0.565749
BPD	L6 IT	AC114546.1	5.44107	-0.761005	0.333013	4.93391	0.0263347	0.565749
BPD	L6 IT	CDYL2	1072.05	0.232104	0.102882	4.93316	0.0263462	0.565749
BPD	L6 IT	GNAL	231.015	0.419364	0.188314	4.92869	0.0264144	0.566121
BPD	L6 IT	LINC00426	11.9815	-0.438871	0.196902	4.92815	0.0264225	0.566121
BPD	L6 IT	MYOM1	43.7849	0.462725	0.209351	4.92544	0.026464	0.566377
BPD	L6 IT	GOLM1	608.932	0.124615	0.0563011	4.919	0.0265629	0.567048
BPD	L6 IT	CTSO	20.2582	-0.606976	0.270517	4.91899	0.026563	0.567048
BPD	L6 IT	PTPRK	9350.26	0.208238	0.0923209	4.91514	0.0266223	0.567048
BPD	L6 IT	HABP4	678.253	-0.18667	0.0842389	4.9147	0.0266291	0.567048
BPD	L6 IT	COL8A1	13.8298	0.485089	0.215925	4.91378	0.0266432	0.567048
BPD	L6 IT	LINC01285	21.2155	0.56606	0.250581	4.89893	0.0268734	0.570886
BPD	L6 IT	FLCN	494.431	0.238325	0.106235	4.89781	0.0268908	0.570886
BPD	L6 IT	ARHGEF6	130.289	0.190034	0.0860494	4.89639	0.0269129	0.570886
BPD	L6 IT	F11	3.63415	-0.741591	0.329563	4.89021	0.0270094	0.571526
BPD	L6 IT	METRNL	5.63537	0.705103	0.326306	4.88963	0.0270184	0.571526
BPD	L6 IT	SPATA2L	114.887	-0.381525	0.17121	4.88278	0.0271259	0.571526
BPD	L6 IT	LDHAL6A	25.0078	-0.536308	0.235382	4.88218	0.0271353	0.571526
BPD	L6 IT	AC092017.4	2.78582	-0.645427	0.29366	4.88084	0.0271564	0.571526
BPD	L6 IT	MBNL1-AS1	10.2664	-0.426246	0.195339	4.88063	0.0271597	0.571526
BPD	L6 IT	ADCYAP1	90.9908	-0.403578	0.184498	4.88016	0.0271671	0.571526
BPD	L6 IT	PDCD5	200.517	-0.298071	0.136671	4.87813	0.0271991	0.571526
BPD	L6 IT	CASP6	64.9275	0.309581	0.137685	4.87736	0.0272113	0.571526
BPD	L6 IT	CHAMP1	68.589	-0.2352	0.105305	4.87446	0.027257	0.571861
BPD	L6 IT	PTPN13	762.38	0.249712	0.110466	4.87219	0.0272928	0.571986
BPD	L6 IT	Z99572.1	83.463	-0.262799	0.118375	4.86517	0.0274041	0.573692
BPD	L6 IT	HIC2	196.398	0.232865	0.10556	4.86199	0.0274547	0.573726
BPD	L6 IT	CNST	632.659	0.221338	0.100234	4.8613	0.0274656	0.573726
BPD	L6 IT	AC010175.1	22.7835	0.356916	0.164356	4.85619	0.0275471	0.574803
BPD	L6 IT	PARP6	228.155	0.152511	0.0697207	4.85413	0.0275801	0.574865
BPD	L6 IT	C5orf49	29.2575	0.249948	0.113889	4.84601	0.0277101	0.575857
BPD	L6 IT	ZNHIT3	99.9398	-0.287773	0.130715	4.84528	0.0277218	0.575857
BPD	L6 IT	LINC00158	142.391	0.249741	0.113452	4.8405	0.0277988	0.575857
BPD	L6 IT	CCDC92	1385.19	0.161838	0.0733766	4.83929	0.0278184	0.575857
BPD	L6 IT	ANGPT1	12.3937	-0.50036	0.230528	4.83772	0.0278438	0.575857
BPD	L6 IT	DDHD2	390.013	-0.189149	0.0865894	4.83717	0.0278525	0.575857
BPD	L6 IT	ZNF597	21.2834	-0.291282	0.132087	4.8353	0.0278827	0.575857
BPD	L6 IT	SLC14A1	3.16554	-1.23047	0.547638	4.83189	0.027938	0.575857
BPD	L6 IT	LINC02198	5.35627	-0.589541	0.269082	4.83111	0.0279507	0.575857
BPD	L6 IT	ENPP5	157.534	-0.256784	0.11547	4.83084	0.0279551	0.575857
BPD	L6 IT	AP002387.2	23.7905	0.374974	0.168528	4.82993	0.0279697	0.575857
BPD	L6 IT	PPP3R1	1787.04	0.184374	0.0840608	4.82881	0.027988	0.575857
BPD	L6 IT	AC116535.1	35.5145	-0.258373	0.117718	4.8218	0.028102	0.577133
BPD	L6 IT	ZFYVE19	78.6969	0.229707	0.106526	4.81803	0.0281636	0.577133
BPD	L6 IT	AL118558.3	11.3397	-0.550369	0.239541	4.81463	0.0282192	0.577133
BPD	L6 IT	DNAJB5	27.4656	-0.477585	0.220884	4.81409	0.028228	0.577133
BPD	L6 IT	LRRCC1	53.9396	-0.233333	0.105815	4.81321	0.0282424	0.577133
BPD	L6 IT	AC010168.2	26.9003	-0.23585	0.107794	4.81134	0.0282731	0.577133
BPD	L6 IT	ADD3-AS1	147.173	0.412861	0.184369	4.80991	0.0282966	0.577133
BPD	L6 IT	ENGASE	55.6537	0.259159	0.121729	4.80917	0.0283086	0.577133
BPD	L6 IT	TLE4	438.221	0.302546	0.136985	4.80842	0.0283209	0.577133
BPD	L6 IT	RBMX	344.277	-0.141956	0.0639606	4.79941	0.0284695	0.579546
BPD	L6 IT	AC073611.1	3.29127	-0.860016	0.380872	4.79501	0.0285423	0.58041
BPD	L6 IT	BECN1	145.479	-0.15681	0.072	4.78928	0.0286373	0.581726
BPD	L6 IT	LINC01197	1033.23	0.313252	0.141536	4.78477	0.0287126	0.582637
BPD	L6 IT	CCDC85C	26.2421	0.30774	0.141172	4.7742	0.0288892	0.585387
BPD	L6 IT	OARD1	70.3482	-0.277518	0.126649	4.77196	0.0289268	0.585387
BPD	L6 IT	AC232271.2	6.46252	-0.980672	0.441222	4.76606	0.0290261	0.585387
BPD	L6 IT	TCEA3	31.1557	0.502272	0.227757	4.76497	0.0290446	0.585387
BPD	L6 IT	MED20	30.7939	-0.20252	0.0930088	4.76331	0.0290726	0.585387
BPD	L6 IT	AC245187.2	22.741	0.663699	0.29705	4.76003	0.0291281	0.585387
BPD	L6 IT	AC011306.1	3.89904	-0.780343	0.351659	4.75919	0.0291422	0.585387
BPD	L6 IT	ZNF638	2978.28	0.169996	0.0778123	4.75791	0.029164	0.585387
BPD	L6 IT	AC117386.2	35.3962	-0.649624	0.2895	4.75678	0.0291832	0.585387
BPD	L6 IT	POP4	44.2704	-0.285724	0.131622	4.75633	0.0291908	0.585387
BPD	L6 IT	FAM81A	1323.29	-0.196082	0.0891184	4.75491	0.0292148	0.585387
BPD	L6 IT	AC006299.1	96.5239	0.282685	0.128104	4.75342	0.0292402	0.585387
BPD	L6 IT	CIAO2A	96.4588	-0.176009	0.0803468	4.74465	0.0293896	0.585387
BPD	L6 IT	GPR61	65.3246	-0.208611	0.0942152	4.74449	0.0293922	0.585387
BPD	L6 IT	PTTG1IP	96.0233	0.265672	0.123213	4.74326	0.0294132	0.585387
BPD	L6 IT	SNHG8	41.6543	-0.600079	0.274561	4.74002	0.0294687	0.585387
BPD	L6 IT	ZNF48	58.2469	-0.248177	0.11511	4.73845	0.0294957	0.585387
BPD	L6 IT	AL034417.2	19.3398	-0.379125	0.172911	4.73212	0.0296044	0.585387
BPD	L6 IT	THOC7	273.854	-0.204503	0.0941349	4.73162	0.0296131	0.585387
BPD	L6 IT	AC010476.2	52.2343	0.265293	0.120515	4.73038	0.0296344	0.585387
BPD	L6 IT	LINC00609	89.8154	0.402278	0.181323	4.72754	0.0296832	0.585387
BPD	L6 IT	AC092718.5	4.5972	-0.806574	0.357641	4.72515	0.0297246	0.585387
BPD	L6 IT	AP005328.1	3.33109	-0.830195	0.358722	4.72377	0.0297485	0.585387
BPD	L6 IT	AL118558.4	6.03221	-0.500949	0.229773	4.72283	0.0297647	0.585387
BPD	L6 IT	PCID2	461.265	0.199479	0.0918656	4.72134	0.0297904	0.585387
BPD	L6 IT	TMEM51-AS1	5.97408	-0.683459	0.310883	4.72083	0.0297993	0.585387
BPD	L6 IT	AC239809.3	240.852	0.219761	0.101744	4.72076	0.0298006	0.585387
BPD	L6 IT	SMAGP	6.91477	-0.573395	0.257761	4.72052	0.0298047	0.585387
BPD	L6 IT	ZNF443	19.6854	-0.283975	0.130465	4.72039	0.029807	0.585387
BPD	L6 IT	PYROXD2	25.4464	0.440948	0.204218	4.72025	0.0298094	0.585387
BPD	L6 IT	LCOR	1449.55	0.161266	0.0738555	4.71655	0.0298736	0.585387
BPD	L6 IT	C5	37.3289	-0.382969	0.172831	4.71606	0.0298822	0.585387
BPD	L6 IT	TLCD3A	34.2189	-0.321031	0.147361	4.71586	0.0298857	0.585387
BPD	L6 IT	ADAT2	87.5882	-0.343409	0.156123	4.71584	0.029886	0.585387
BPD	L6 IT	FIG4	477.486	0.146067	0.0668477	4.71386	0.0299204	0.585462
BPD	L6 IT	SLC35F6	43.3263	-0.289598	0.135112	4.71076	0.0299744	0.585921
BPD	L6 IT	ERVH48-1	3.37756	-0.751352	0.32998	4.70486	0.0300774	0.587264
BPD	L6 IT	TFEB	108.053	0.342058	0.15602	4.70317	0.030107	0.587264
BPD	L6 IT	COL9A3	24.2773	-0.465379	0.216669	4.69926	0.0301755	0.587264
BPD	L6 IT	LINC01894	3.41516	-0.888307	0.388671	4.69721	0.0302116	0.587264
BPD	L6 IT	MPP5	298.375	0.157125	0.072588	4.69697	0.0302159	0.587264
BPD	L6 IT	AC092807.3	39.2565	-0.327164	0.150613	4.69432	0.0302624	0.587264
BPD	L6 IT	SPIB	3.73128	-0.55659	0.254766	4.69265	0.0302919	0.587264
BPD	L6 IT	AP001347.1	842.911	0.313473	0.146183	4.69114	0.0303185	0.587264
BPD	L6 IT	PRKCD	29.0187	0.351826	0.165282	4.68746	0.0303835	0.587264
BPD	L6 IT	DLGAP1-AS4	942.5	-0.227158	0.104068	4.68527	0.0304223	0.587264
BPD	L6 IT	ARHGEF28	1494.05	0.210154	0.0946323	4.67924	0.0305292	0.587264
BPD	L6 IT	LUC7L2	1552.63	-0.263409	0.120707	4.67902	0.0305332	0.587264
BPD	L6 IT	LINGO3	7.18412	-0.760313	0.364236	4.67721	0.0305654	0.587264
BPD	L6 IT	MOSPD1	52.8114	-0.185615	0.0859937	4.67572	0.0305919	0.587264
BPD	L6 IT	IL17RC	39.8753	0.313076	0.143348	4.67547	0.0305963	0.587264
BPD	L6 IT	ETNK2	21.3623	0.353232	0.166688	4.6731	0.0306386	0.587264
BPD	L6 IT	AL022323.3	3.88355	-0.744298	0.32865	4.67135	0.0306697	0.587264
BPD	L6 IT	BBS9	1668.42	0.17961	0.0824633	4.67093	0.0306773	0.587264
BPD	L6 IT	AC018730.1	131.347	-0.377756	0.175021	4.67081	0.0306794	0.587264
BPD	L6 IT	AC022424.1	43.8753	0.360504	0.164109	4.66814	0.0307272	0.587264
BPD	L6 IT	OPRM1	766.092	0.32358	0.146457	4.6675	0.0307386	0.587264
BPD	L6 IT	SGMS1-AS1	27.5234	-0.421051	0.195955	4.66043	0.0308655	0.587264
BPD	L6 IT	DPH6-DT	730.89	0.367468	0.167913	4.65969	0.0308787	0.587264
BPD	L6 IT	KHDC1	284.844	-0.207992	0.0943642	4.65801	0.030909	0.587264
BPD	L6 IT	SUMF2	242.442	-0.30455	0.140015	4.65407	0.0309801	0.587264
BPD	L6 IT	OCRL	228.66	0.259942	0.121414	4.65306	0.0309983	0.587264
BPD	L6 IT	AL355001.1	15.9539	-0.548861	0.241685	4.64648	0.0311172	0.587264
BPD	L6 IT	AC025917.1	5.62223	-0.845746	0.362877	4.64526	0.0311394	0.587264
BPD	L6 IT	THAP9-AS1	117.447	-0.22286	0.104085	4.6439	0.0311641	0.587264
BPD	L6 IT	RNF141	84.9922	-0.332553	0.153294	4.64265	0.0311869	0.587264
BPD	L6 IT	COL20A1	11.785	0.613859	0.293428	4.64264	0.0311869	0.587264
BPD	L6 IT	MRPL20-AS1	16.1359	-0.502216	0.230655	4.63982	0.0312383	0.587264
BPD	L6 IT	LNP1	67.7824	-0.194377	0.0894812	4.63902	0.0312529	0.587264
BPD	L6 IT	CASD1	691.41	0.218955	0.100694	4.6388	0.0312569	0.587264
BPD	L6 IT	CSTF2	64.7467	-0.337259	0.154961	4.63754	0.0312798	0.587264
BPD	L6 IT	AC019163.1	26.4038	-0.322347	0.148246	4.63696	0.0312904	0.587264
BPD	L6 IT	DOK3	33.0424	0.34114	0.159934	4.6285	0.0314451	0.587264
BPD	L6 IT	GAP43	2396.2	-0.209356	0.0971502	4.62394	0.0315287	0.587264
BPD	L6 IT	ADD3	1110.61	0.231147	0.106013	4.62337	0.0315393	0.587264
BPD	L6 IT	SUN3	24.2136	-0.543514	0.255188	4.62276	0.0315504	0.587264
BPD	L6 IT	MPDZ	1372.21	0.189242	0.0872735	4.62223	0.0315602	0.587264
BPD	L6 IT	MIOS	224.085	0.211864	0.0978328	4.62036	0.0315946	0.587264
BPD	L6 IT	AL357614.1	10.9298	-0.399747	0.186215	4.62029	0.0315958	0.587264
BPD	L6 IT	IGFL2-AS1	6.19639	-0.929299	0.413338	4.61923	0.0316155	0.587264
BPD	L6 IT	TAF1B	317.298	-0.175593	0.081538	4.61775	0.0316427	0.587264
BPD	L6 IT	AC090825.1	216.284	0.901553	0.411569	4.61572	0.0316802	0.587264
BPD	L6 IT	POLD4	51.2159	-0.371973	0.172695	4.61511	0.0316914	0.587264
BPD	L6 IT	CCDC113	76.9125	-0.256424	0.119764	4.61378	0.031716	0.587264
BPD	L6 IT	FAM71D	27.1521	0.311337	0.143473	4.61186	0.0317516	0.587264
BPD	L6 IT	LINC01257	10.3299	-0.698128	0.326134	4.61173	0.031754	0.587264
BPD	L6 IT	TMCO1	219.115	-0.146952	0.068822	4.6093	0.031799	0.587264
BPD	L6 IT	LRTM2	65.1073	-0.339167	0.159682	4.60775	0.0318278	0.587264
BPD	L6 IT	AP001107.9	32.9006	-0.401233	0.183864	4.60731	0.031836	0.587264
BPD	L6 IT	SYN2	5233.88	0.152877	0.0713464	4.60724	0.0318372	0.587264
BPD	L6 IT	OGN	12.4611	-0.747112	0.329643	4.60639	0.0318529	0.587264
BPD	L6 IT	PUS3	27.6881	-0.411646	0.19709	4.60615	0.0318574	0.587264
BPD	L6 IT	JAK2	1297.38	0.263872	0.121317	4.60441	0.0318899	0.587264
BPD	L6 IT	CRIPT	149.271	-0.246344	0.116383	4.60436	0.0318907	0.587264
BPD	L6 IT	AC012499.1	6.43844	0.73677	0.333789	4.60414	0.0318948	0.587264
BPD	L6 IT	TSNAX	239.755	-0.13805	0.063861	4.59883	0.0319939	0.587264
BPD	L6 IT	AL807742.1	250.24	-0.546694	0.25201	4.59877	0.0319949	0.587264
BPD	L6 IT	AC027698.1	10.9787	-0.853837	0.37167	4.59874	0.0319955	0.587264
BPD	L6 IT	SESN1	1485.5	0.221258	0.10207	4.59826	0.0320044	0.587264
BPD	L6 IT	SPRED2	952.423	-0.363015	0.167763	4.5974	0.0320204	0.587264
BPD	L6 IT	CEL	34.773	0.372588	0.177453	4.59582	0.0320501	0.587264
BPD	L6 IT	DUSP28	27.3185	-0.397127	0.187919	4.59126	0.0321353	0.587264
BPD	L6 IT	FNIP2	1273.79	0.141944	0.065681	4.59114	0.0321376	0.587264
BPD	L6 IT	DPH2	43.781	-0.261531	0.123346	4.59018	0.0321557	0.587264
BPD	L6 IT	SLC10A4	14.9587	-0.571175	0.267863	4.5883	0.032191	0.587264
BPD	L6 IT	EVI5	1184	0.14953	0.0694427	4.58826	0.0321917	0.587264
BPD	L6 IT	TMEM169	148.783	-0.224124	0.1033	4.58689	0.0322174	0.587264
BPD	L6 IT	MFAP1	122.896	-0.16849	0.0782891	4.58447	0.0322629	0.587533
BPD	L6 IT	SHLD1	201.723	-0.244266	0.112008	4.57772	0.0323902	0.588011
BPD	L6 IT	PRR5	33.4138	0.304705	0.143226	4.5774	0.0323964	0.588011
BPD	L6 IT	LAMA3	46.2815	0.426375	0.197715	4.57626	0.0324179	0.588011
BPD	L6 IT	ITPRIPL1	4.03717	0.733006	0.338251	4.57439	0.0324532	0.588011
BPD	L6 IT	SCN8A	3334.69	0.112867	0.0527681	4.57265	0.0324862	0.588011
BPD	L6 IT	ABCC12	18.8133	-0.463616	0.21661	4.56796	0.0325752	0.588011
BPD	L6 IT	AC007216.4	154.578	-0.27127	0.122995	4.56785	0.0325774	0.588011
BPD	L6 IT	RBMS3	690.702	0.270018	0.126366	4.56596	0.0326134	0.588011
BPD	L6 IT	CCDC154	36.9819	0.384329	0.172909	4.56574	0.0326175	0.588011
BPD	L6 IT	DNAH10OS	37.316	0.380933	0.178696	4.56431	0.0326448	0.588011
BPD	L6 IT	SSR2	101.244	-0.300687	0.142386	4.56418	0.0326472	0.588011
BPD	L6 IT	ZWILCH	70.1405	-0.24862	0.117381	4.56367	0.032657	0.588011
BPD	L6 IT	ZNF23	94.7495	-0.176636	0.0827764	4.55974	0.0327321	0.588413
BPD	L6 IT	CIRBP	617.176	-0.345957	0.162359	4.55768	0.0327714	0.588413
BPD	L6 IT	NELFA	845.142	0.13222	0.0616375	4.55619	0.0327999	0.588413
BPD	L6 IT	OCEL1	34.5418	-0.385312	0.182063	4.55608	0.0328021	0.588413
BPD	L6 IT	AC016394.1	9.05623	-0.471861	0.212921	4.55351	0.0328513	0.588695
BPD	L6 IT	Z97989.1	16.5299	0.526422	0.249303	4.55206	0.0328793	0.588695
BPD	L6 IT	DUSP18	152.399	0.291026	0.135384	4.54664	0.0329835	0.589142
BPD	L6 IT	AC244517.11	34.6554	-0.745731	0.323966	4.54574	0.0330008	0.589142
BPD	L6 IT	LINC02606	3.41604	-0.565738	0.265146	4.54231	0.033067	0.589142
BPD	L6 IT	EBNA1BP2	61.8426	-0.331338	0.157519	4.54027	0.0331064	0.589142
BPD	L6 IT	CNGB1	19.1405	0.548067	0.255753	4.53829	0.0331446	0.589142
BPD	L6 IT	PRKAG1	180.67	-0.293688	0.135985	4.53804	0.0331495	0.589142
BPD	L6 IT	TAF12	118.816	-0.224373	0.104842	4.53518	0.033205	0.589142
BPD	L6 IT	AC069294.1	5.49768	0.541974	0.25525	4.53503	0.033208	0.589142
BPD	L6 IT	AGA	32.8228	-0.47779	0.223615	4.53487	0.033211	0.589142
BPD	L6 IT	WDR5	248.01	0.173257	0.0814294	4.53485	0.0332114	0.589142
BPD	L6 IT	AL022322.2	13.9494	-0.447985	0.205029	4.52387	0.0334251	0.592384
BPD	L6 IT	GPSM1	143.288	0.224119	0.106826	4.52028	0.0334954	0.592893
BPD	L6 IT	ABHD18	807.29	-0.184467	0.086171	4.51903	0.0335197	0.592893
BPD	L6 IT	UBE2V1	466.256	-0.157338	0.0741381	4.51767	0.0335466	0.592893
BPD	L6 IT	ORC3	622.451	-0.153015	0.0712657	4.51164	0.0336649	0.593307
BPD	L6 IT	LINC01389	10.7253	-0.669498	0.282057	4.51139	0.0336698	0.593307
BPD	L6 IT	FAM177A1	197.863	-0.127082	0.0592769	4.51044	0.0336886	0.593307
BPD	L6 IT	LINC02351	18.3981	0.566823	0.257267	4.51018	0.0336937	0.593307
BPD	L6 IT	BRINP1	2112.37	-0.155737	0.0724852	4.50724	0.0337516	0.593693
BPD	L6 IT	CHML	266.084	-0.252701	0.118535	4.50552	0.0337855	0.593693
BPD	L6 IT	FAM117B	621.731	0.131141	0.0616065	4.50436	0.0338085	0.593693
BPD	L6 IT	PER2	151.35	-0.471239	0.226899	4.50078	0.0338794	0.593727
BPD	L6 IT	MIF4GD	31.4947	-0.499023	0.2349	4.49958	0.0339031	0.593727
BPD	L6 IT	TRIM71	24.5797	0.257073	0.121366	4.49957	0.0339034	0.593727
BPD	L6 IT	ENPP6	23.8003	-0.424603	0.199052	4.49321	0.0340296	0.594541
BPD	L6 IT	SOX7	29.717	-0.342766	0.159699	4.49192	0.0340555	0.594541
BPD	L6 IT	AC079848.1	18.7944	-0.377729	0.177594	4.49113	0.0340712	0.594541
BPD	L6 IT	TENT4B	573.799	0.21544	0.101934	4.49099	0.0340739	0.594541
BPD	L6 IT	PEG10	183.734	0.618726	0.297987	4.48304	0.0342327	0.59677
BPD	L6 IT	PSG2	3.69624	-0.8584	0.376751	4.47971	0.0342996	0.597392
BPD	L6 IT	DNASE1L1	41.4263	-0.3985	0.18681	4.47785	0.0343369	0.597499
BPD	L6 IT	VPS33B-DT	4.88087	-0.500007	0.231666	4.46617	0.0345725	0.599758
BPD	L6 IT	TUBB8	11.8595	0.519615	0.238505	4.46594	0.034577	0.599758
BPD	L6 IT	PCNX4	779.635	-0.177131	0.0839951	4.46574	0.034581	0.599758
BPD	L6 IT	PDE6B	91.8542	-0.418925	0.192934	4.46443	0.0346077	0.599758
BPD	L6 IT	GOLGA1	305.59	-0.187731	0.0880199	4.46249	0.034647	0.599758
BPD	L6 IT	DUXAP8	185.858	0.524417	0.250866	4.4598	0.0347015	0.599758
BPD	L6 IT	ZRANB2-AS2	216.516	-0.316617	0.145416	4.45902	0.0347173	0.599758
BPD	L6 IT	SLC9A8	200.751	-0.268216	0.126756	4.45898	0.0347182	0.599758
BPD	L6 IT	BRCC3	277.517	-0.178578	0.0844903	4.45751	0.0347482	0.599758
BPD	L6 IT	RFX3-AS1	263.641	-0.425737	0.200492	4.45319	0.034836	0.600332
BPD	L6 IT	MORN2	35.7754	-0.241412	0.11375	4.4528	0.034844	0.600332
BPD	L6 IT	MAP6	897.049	0.159858	0.0754991	4.4486	0.0349299	0.600646
BPD	L6 IT	FER1L5	65.7068	-0.369743	0.172755	4.4471	0.0349605	0.600646
BPD	L6 IT	RIT2	3386.52	0.238911	0.111853	4.44596	0.0349839	0.600646
BPD	L6 IT	WDR19	618.022	0.131973	0.0624634	4.44578	0.0349876	0.600646
BPD	L6 IT	AL353138.1	2.80046	-0.894705	0.403674	4.43968	0.0351128	0.601702
BPD	L6 IT	TRPC7-AS1	21.3342	-0.427554	0.197914	4.43842	0.0351388	0.601702
BPD	L6 IT	GEN1	129.742	-0.239354	0.113006	4.4382	0.0351432	0.601702
BPD	L6 IT	EDC3	174.666	-0.133837	0.0633202	4.43336	0.0352431	0.602875
BPD	L6 IT	AC024075.1	24.3287	-0.362648	0.174078	4.42943	0.0353244	0.602922
BPD	L6 IT	APBA1	1443.89	0.126327	0.0598692	4.42893	0.0353346	0.602922
BPD	L6 IT	SELENOS	56.6884	-0.451591	0.212005	4.42815	0.0353508	0.602922
BPD	L6 IT	AC008608.2	6.03955	-0.602787	0.273841	4.42683	0.0353781	0.602922
BPD	L6 IT	LINC01359	30.0738	-0.527774	0.246853	4.42472	0.0354219	0.602922
BPD	L6 IT	GAL3ST1	24.4173	0.486493	0.231812	4.42411	0.0354346	0.602922
BPD	L6 IT	SNRPC	100.998	-0.237885	0.1133	4.42076	0.0355042	0.603271
BPD	L6 IT	DUSP2	47.6285	-0.481946	0.230367	4.4201	0.035518	0.603271
BPD	L6 IT	AC008443.5	15.2439	-0.397173	0.188856	4.41487	0.035627	0.604587
BPD	L6 IT	STK17B	21.9483	0.312405	0.148996	4.4115	0.0356975	0.604741
BPD	L6 IT	FBXO38	308.212	-0.137967	0.0655867	4.41142	0.0356992	0.604741
BPD	L6 IT	AL355304.1	22.3561	-0.275065	0.131037	4.40594	0.0358139	0.606149
BPD	L6 IT	KLK14	9.6968	0.487336	0.234786	4.39984	0.0359423	0.607785
BPD	L6 IT	ACIN1	527.789	0.100911	0.0482111	4.39753	0.035991	0.607942
BPD	L6 IT	LIPJ	4.69486	-0.578565	0.272545	4.39482	0.0360484	0.607942
BPD	L6 IT	RAB43	121.451	0.215426	0.102266	4.39201	0.0361076	0.607942
BPD	L6 IT	NOXO1	15.7832	-0.399911	0.188995	4.39155	0.0361175	0.607942
BPD	L6 IT	RCSD1	61.5782	-0.418715	0.201119	4.38974	0.0361559	0.607942
BPD	L6 IT	AL035411.3	5.23079	-0.5175	0.245753	4.3893	0.0361652	0.607942
BPD	L6 IT	RELA-DT	13.3219	-0.374441	0.179616	4.38881	0.0361756	0.607942
BPD	L6 IT	AC007923.4	3.85849	0.652538	0.309053	4.38742	0.0362051	0.607942
BPD	L6 IT	GRIN1	2930.63	0.24914	0.120758	4.37962	0.0363711	0.609258
BPD	L6 IT	ACE	49.2083	0.23921	0.113658	4.37587	0.0364512	0.609258
BPD	L6 IT	AC005306.1	13.7578	0.621212	0.30198	4.37559	0.0364572	0.609258
BPD	L6 IT	REP15	28.793	0.411136	0.197418	4.37457	0.0364791	0.609258
BPD	L6 IT	PSMA5	204.639	-0.224173	0.106894	4.3708	0.0365598	0.609258
BPD	L6 IT	GRAMD2B	54.3002	-0.408865	0.195401	4.36982	0.0365808	0.609258
BPD	L6 IT	OXSR1	671.923	0.152279	0.0727296	4.36937	0.0365906	0.609258
BPD	L6 IT	KLLN	2.96266	-0.630671	0.29945	4.36813	0.0366172	0.609258
BPD	L6 IT	AF127936.2	24.2995	0.589841	0.277037	4.36805	0.0366189	0.609258
BPD	L6 IT	ABCA1	20.5942	0.489144	0.232731	4.36684	0.036645	0.609258
BPD	L6 IT	GADD45A	46.6526	-0.482905	0.236099	4.36475	0.0366898	0.609258
BPD	L6 IT	RNF214	223.265	-0.210125	0.100176	4.36402	0.0367055	0.609258
BPD	L6 IT	TTC12	71.5944	-0.439754	0.213979	4.36183	0.0367529	0.609258
BPD	L6 IT	YBX2	8.38994	0.480821	0.229647	4.36178	0.036754	0.609258
BPD	L6 IT	RAB11B-AS1	15.0259	-0.339504	0.164257	4.3606	0.0367793	0.609258
BPD	L6 IT	AC069209.1	21.659	0.435979	0.210412	4.35817	0.0368318	0.609258
BPD	L6 IT	AP001462.1	46.8116	-0.357748	0.167812	4.35459	0.0369094	0.609258
BPD	L6 IT	CHD1L	11.5522	-0.332203	0.158954	4.35357	0.0369315	0.609258
BPD	L6 IT	ZNF621	78.3918	-0.282257	0.137309	4.35349	0.0369331	0.609258
BPD	L6 IT	CFAP97D2	14.9268	0.576862	0.280232	4.35316	0.0369403	0.609258
BPD	L6 IT	EIF2S1	203.14	-0.124534	0.0596902	4.35203	0.0369648	0.609258
BPD	L6 IT	UBXN10-AS1	4.7179	-0.6182	0.297048	4.35104	0.0369863	0.609258
BPD	L6 IT	SH3RF1	349.849	-0.277227	0.132595	4.34903	0.03703	0.609258
BPD	L6 IT	AL691432.4	32.7058	-0.557843	0.253317	4.34662	0.0370824	0.609258
BPD	L6 IT	ATP1B3	925.239	-0.114755	0.0553058	4.34519	0.0371136	0.609258
BPD	L6 IT	TG	50.5032	0.452555	0.208092	4.34079	0.0372097	0.609258
BPD	L6 IT	DHX33	167.044	-0.120745	0.0580345	4.34073	0.0372111	0.609258
BPD	L6 IT	CEACAM19	75.1516	0.218305	0.104218	4.34005	0.0372259	0.609258
BPD	L6 IT	AC010913.1	12.158	-0.480741	0.225813	4.33685	0.0372959	0.609258
BPD	L6 IT	AL080317.1	21.3501	0.236497	0.113475	4.33597	0.0373151	0.609258
BPD	L6 IT	CCPG1	2030.61	-0.24696	0.117494	4.33293	0.0373818	0.609258
BPD	L6 IT	CENPO	47.2438	-0.302648	0.142421	4.33254	0.0373903	0.609258
BPD	L6 IT	SMIM18	14.6024	-0.619006	0.292121	4.33173	0.0374081	0.609258
BPD	L6 IT	AL049779.4	45.8528	-0.342924	0.164894	4.33048	0.0374356	0.609258
BPD	L6 IT	C9orf50	5.73934	-0.667712	0.312101	4.32957	0.0374558	0.609258
BPD	L6 IT	RNF17	7.21526	-1.20599	0.515441	4.32944	0.0374586	0.609258
BPD	L6 IT	GOLT1B	503.179	-0.331762	0.156496	4.32529	0.0375499	0.609258
BPD	L6 IT	WAC	1145	0.157877	0.0761672	4.32506	0.0375551	0.609258
BPD	L6 IT	IGSF3	78.6649	0.163689	0.079284	4.32324	0.0375953	0.609258
BPD	L6 IT	EPDR1	314.165	0.262003	0.127348	4.32248	0.0376121	0.609258
BPD	L6 IT	NDRG1	239.773	0.21166	0.101646	4.3193	0.0376825	0.609258
BPD	L6 IT	CCDC173	46.1918	-0.317864	0.153162	4.31655	0.0377433	0.609258
BPD	L6 IT	ZNF7	115.339	-0.327061	0.15468	4.31411	0.0377976	0.609258
BPD	L6 IT	AL592295.3	6.27465	-0.890466	0.400017	4.31319	0.037818	0.609258
BPD	L6 IT	LINC01482	14.1	-0.523578	0.251947	4.31103	0.0378661	0.609258
BPD	L6 IT	AC006511.6	19.8865	-0.512011	0.234326	4.30992	0.0378908	0.609258
BPD	L6 IT	TMC4	11.2265	-0.534213	0.256852	4.30538	0.037992	0.609258
BPD	L6 IT	CLN3	109.553	0.226569	0.108974	4.30327	0.0380393	0.609258
BPD	L6 IT	NSUN7	5.61018	-0.646885	0.299028	4.30158	0.0380769	0.609258
BPD	L6 IT	AL049775.1	112.255	-0.174202	0.0832599	4.30105	0.0380889	0.609258
BPD	L6 IT	ACTR2	1141.7	-0.14927	0.0720434	4.29956	0.0381223	0.609258
BPD	L6 IT	MED11	35.8148	-0.421313	0.197477	4.2979	0.0381595	0.609258
BPD	L6 IT	LINC02749	4.84776	0.487691	0.237087	4.29651	0.0381906	0.609258
BPD	L6 IT	NME1	96.942	-0.43292	0.206888	4.29616	0.0381984	0.609258
BPD	L6 IT	BORCS5	493.573	-0.174438	0.0837486	4.2946	0.0382337	0.609258
BPD	L6 IT	POLE	149.813	0.323799	0.156298	4.29306	0.0382682	0.609258
BPD	L6 IT	TRAPPC12-AS1	5.06475	-0.858127	0.418524	4.29225	0.0382864	0.609258
BPD	L6 IT	AC005162.3	585.753	0.266314	0.127201	4.29201	0.0382919	0.609258
BPD	L6 IT	KIF1BP	243.494	-0.192826	0.0926145	4.29052	0.0383255	0.609258
BPD	L6 IT	AC096733.2	10.1221	-0.543247	0.257831	4.28974	0.038343	0.609258
BPD	L6 IT	PTGFRN	67.1965	0.254338	0.123849	4.28909	0.0383577	0.609258
BPD	L6 IT	ZNF584	39.4216	-0.325496	0.154024	4.28437	0.0384643	0.609258
BPD	L6 IT	AC026803.3	73.6158	-0.284537	0.132689	4.28068	0.038548	0.609258
BPD	L6 IT	LGR4	321.605	0.181531	0.0872803	4.28065	0.0385487	0.609258
BPD	L6 IT	STX6	432.18	-0.0932916	0.0448865	4.28002	0.0385628	0.609258
BPD	L6 IT	PEX2	79.7212	-0.218922	0.10617	4.2798	0.0385679	0.609258
BPD	L6 IT	AC079382.2	353.624	0.447054	0.211353	4.27843	0.038599	0.609258
BPD	L6 IT	AC010203.2	4.23257	-0.607034	0.288992	4.27778	0.0386137	0.609258
BPD	L6 IT	AC114956.3	17.3652	-0.385597	0.182386	4.27751	0.0386199	0.609258
BPD	L6 IT	AC011455.6	44.5491	-0.420063	0.196777	4.2768	0.0386361	0.609258
BPD	L6 IT	RASA4B	13.9043	0.397837	0.191296	4.27405	0.0386985	0.609258
BPD	L6 IT	TBC1D8B	48.1818	0.314076	0.150783	4.27347	0.0387117	0.609258
BPD	L6 IT	AL162586.2	17.0932	-0.443366	0.210419	4.27272	0.0387289	0.609258
BPD	L6 IT	GPANK1	39.1387	-0.319987	0.154702	4.27063	0.0387766	0.609258
BPD	L6 IT	BATF3	42.9259	-0.244492	0.117196	4.26926	0.0388078	0.609258
BPD	L6 IT	H2AFV	295.937	0.333399	0.16467	4.26914	0.0388106	0.609258
BPD	L6 IT	FBXO33	772.279	0.164327	0.0795124	4.26867	0.0388213	0.609258
BPD	L6 IT	GPAA1	114.577	-0.311587	0.151597	4.26623	0.0388772	0.609258
BPD	L6 IT	SYT12	433.087	-0.363821	0.176913	4.26581	0.0388868	0.609258
BPD	L6 IT	PPP1R42	62.8431	-0.232791	0.113207	4.26389	0.0389306	0.609258
BPD	L6 IT	NAALADL2	1015.89	-0.291762	0.138055	4.25844	0.0390559	0.609258
BPD	L6 IT	PDPK1	366.664	0.193528	0.0948131	4.25785	0.0390694	0.609258
BPD	L6 IT	ZIK1	23.9995	-0.236148	0.114798	4.25752	0.0390769	0.609258
BPD	L6 IT	REX1BD	385.727	-0.330484	0.158783	4.25749	0.0390775	0.609258
BPD	L6 IT	AC025164.1	8.15471	-0.373917	0.181974	4.25725	0.0390832	0.609258
BPD	L6 IT	PRKCZ	768.037	0.160782	0.0779691	4.2572	0.0390844	0.609258
BPD	L6 IT	LINC01865	11.0206	0.633186	0.294199	4.25674	0.0390949	0.609258
BPD	L6 IT	AC007114.1	14.9056	-0.496208	0.237901	4.25659	0.0390983	0.609258
BPD	L6 IT	SRR	46.4508	-0.246452	0.116996	4.25603	0.0391112	0.609258
BPD	L6 IT	AC010997.3	105.18	-0.878791	0.411173	4.25039	0.0392414	0.610418
BPD	L6 IT	LRRC39	127.379	-0.295091	0.143934	4.24878	0.0392786	0.610418
BPD	L6 IT	VSIG10	223.08	-0.273651	0.131971	4.24867	0.0392812	0.610418
BPD	L6 IT	ENOX2	155.602	-0.257828	0.125517	4.24656	0.0393299	0.610425
BPD	L6 IT	AL645507.1	13.2728	-0.807005	0.365953	4.24407	0.0393875	0.610425
BPD	L6 IT	SLC39A3	66.7954	-0.352777	0.171957	4.24258	0.0394223	0.610425
BPD	L6 IT	SLC35A1	792.548	-0.161976	0.0778884	4.24109	0.0394568	0.610425
BPD	L6 IT	ADORA2A	29.9959	0.493272	0.244462	4.24077	0.0394643	0.610425
BPD	L6 IT	NUP42	311.756	-0.184877	0.0892237	4.24041	0.0394726	0.610425
BPD	L6 IT	MIR31HG	341.742	0.319655	0.154002	4.23583	0.0395792	0.611398
BPD	L6 IT	AC079760.2	35.2729	-0.529923	0.243843	4.23497	0.0395993	0.611398
BPD	L6 IT	REPS2	1407.87	0.147789	0.0708511	4.22515	0.0398291	0.612712
BPD	L6 IT	TBRG1	681.863	-0.18688	0.0905906	4.22446	0.0398452	0.612712
BPD	L6 IT	EIF2B2	47.4577	-0.299281	0.14566	4.22333	0.0398719	0.612712
BPD	L6 IT	LINC01132	5.03196	-0.898343	0.406091	4.22231	0.0398957	0.612712
BPD	L6 IT	AC020779.2	5.72972	-0.7864	0.354285	4.22156	0.0399134	0.612712
BPD	L6 IT	AL021918.3	4.03102	-0.551788	0.271058	4.21959	0.0399599	0.612712
BPD	L6 IT	TGDS	64.745	-0.186704	0.0899137	4.21769	0.0400046	0.612712
BPD	L6 IT	LINC00266-1	15.7363	-0.717525	0.318241	4.21735	0.0400126	0.612712
BPD	L6 IT	TOX3	47.1487	0.541654	0.252619	4.2169	0.0400232	0.612712
BPD	L6 IT	HES5	5.2824	-0.732131	0.362666	4.21548	0.0400566	0.612712
BPD	L6 IT	GIN1	76.3738	-0.153892	0.0751087	4.21536	0.0400595	0.612712
BPD	L6 IT	SDF2	78.183	-0.274899	0.135514	4.21501	0.0400678	0.612712
BPD	L6 IT	AC112907.1	33.3933	-0.680477	0.307312	4.2133	0.0401082	0.612841
BPD	L6 IT	AC005726.1	227.639	0.281707	0.138883	4.2116	0.0401484	0.612967
BPD	L6 IT	AC093206.1	48.4561	0.356542	0.173258	4.20827	0.0402274	0.613281
BPD	L6 IT	RBIS	128.543	-0.370488	0.178701	4.2077	0.0402408	0.613281
BPD	L6 IT	PIK3CA	1263.85	0.193218	0.0937248	4.20669	0.0402649	0.613281
BPD	L6 IT	RRS1	10.4865	-0.573725	0.282521	4.20216	0.0403725	0.614431
BPD	L6 IT	ARHGAP32	4206.28	0.175116	0.08515	4.20071	0.040407	0.614468
BPD	L6 IT	AL049775.2	14.9473	-0.515744	0.249846	4.19581	0.0405241	0.615761
BPD	L6 IT	STK32A-AS1	5.54084	0.693729	0.331887	4.19392	0.0405693	0.615959
BPD	L6 IT	AP001160.3	7.94634	-0.437566	0.212869	4.19127	0.0406326	0.616433
BPD	L6 IT	TMEM38A	498.978	-0.197041	0.0961974	4.18764	0.0407197	0.617266
BPD	L6 IT	VEPH1	14.7427	-0.386325	0.1837	4.18513	0.04078	0.617509
BPD	L6 IT	ABRACL	85.4534	-0.260946	0.128866	4.18055	0.0408903	0.617509
BPD	L6 IT	TMEM208	46.9921	-0.766294	0.357908	4.18037	0.0408948	0.617509
BPD	L6 IT	DDX59	56.702	-0.220807	0.106985	4.17896	0.0409287	0.617509
BPD	L6 IT	AP001977.1	484.387	0.856159	0.410438	4.17866	0.0409362	0.617509
BPD	L6 IT	LINC01006	178.81	-0.363389	0.176331	4.17855	0.0409388	0.617509
BPD	L6 IT	AP003400.1	33.6614	-0.524272	0.253746	4.17428	0.0410419	0.617509
BPD	L6 IT	AC022101.1	5.82757	-0.784731	0.348736	4.1731	0.0410706	0.617509
BPD	L6 IT	MED13L	2863.03	0.126824	0.0617464	4.16963	0.0411547	0.617509
BPD	L6 IT	MYL6B	239.774	-0.28031	0.137666	4.16792	0.0411964	0.617509
BPD	L6 IT	ZNF585B	221.14	-0.182096	0.0882753	4.16708	0.0412167	0.617509
BPD	L6 IT	AL035461.2	8.39786	0.416477	0.202291	4.16674	0.041225	0.617509
BPD	L6 IT	AL031658.1	96.8322	0.389008	0.187118	4.16672	0.0412257	0.617509
BPD	L6 IT	SLC25A5-AS1	8.5167	-0.38804	0.190129	4.1648	0.0412722	0.617509
BPD	L6 IT	AL355001.2	6.17154	-0.666121	0.309817	4.16183	0.0413448	0.617509
BPD	L6 IT	AC090907.1	11.7105	0.396417	0.194123	4.16102	0.0413646	0.617509
BPD	L6 IT	ANKMY2	720.14	0.197739	0.0962053	4.15927	0.0414072	0.617509
BPD	L6 IT	SMARCA2	1457.04	0.142738	0.0702477	4.15655	0.0414738	0.617509
BPD	L6 IT	RPP38	119.936	-0.438166	0.205546	4.15648	0.0414754	0.617509
BPD	L6 IT	LURAP1	149.786	-0.315229	0.152371	4.15645	0.0414762	0.617509
BPD	L6 IT	BBS7	531.887	-0.165726	0.0813364	4.15632	0.0414793	0.617509
BPD	L6 IT	KCNJ6	1268.44	0.207458	0.102519	4.15548	0.0414999	0.617509
BPD	L6 IT	ADD1	1040.07	0.102298	0.0503171	4.15313	0.0415576	0.617509
BPD	L6 IT	TNNT2	242.189	0.262411	0.127717	4.15226	0.0415791	0.617509
BPD	L6 IT	RMND5B	227.406	-0.216615	0.105765	4.14887	0.0416623	0.617509
BPD	L6 IT	AC090617.5	18.8807	-0.752335	0.356946	4.14725	0.0417023	0.617509
BPD	L6 IT	MOV10	49.9444	0.340712	0.166508	4.14712	0.0417053	0.617509
BPD	L6 IT	SLC12A9	65.0597	0.196569	0.0971893	4.14474	0.0417641	0.617509
BPD	L6 IT	SHD	30.3948	-0.423283	0.210008	4.14197	0.0418325	0.617509
BPD	L6 IT	AP005901.6	4.62399	-0.582231	0.283206	4.14084	0.0418603	0.617509
BPD	L6 IT	CNTFR	63.3375	0.26509	0.130996	4.13593	0.0419819	0.617509
BPD	L6 IT	GVQW2	43.0071	-0.428484	0.204366	4.13541	0.0419949	0.617509
BPD	L6 IT	AC012360.3	20.7748	-0.408853	0.198733	4.13471	0.0420123	0.617509
BPD	L6 IT	ATG16L1	293.136	-0.12705	0.062588	4.13275	0.042061	0.617509
BPD	L6 IT	MAP3K12	184.79	-0.172906	0.0850649	4.13268	0.0420627	0.617509
BPD	L6 IT	AC016933.1	6.67976	-0.519029	0.243868	4.13021	0.042124	0.617509
BPD	L6 IT	CNOT10-AS1	3.25233	-0.824827	0.388008	4.12905	0.0421531	0.617509
BPD	L6 IT	CINP	146.854	-0.170466	0.0839741	4.1288	0.0421591	0.617509
BPD	L6 IT	RAI14	57.7751	-0.404422	0.198167	4.12862	0.0421637	0.617509
BPD	L6 IT	AC009812.4	13.7775	-0.59683	0.296359	4.12841	0.042169	0.617509
BPD	L6 IT	CDK10	400.847	0.18217	0.0906183	4.12765	0.0421879	0.617509
BPD	L6 IT	ZBBX	758.155	-0.316563	0.152879	4.12723	0.0421983	0.617509
BPD	L6 IT	MIDN	79.6368	-0.43912	0.22067	4.12231	0.0423212	0.617509
BPD	L6 IT	AIMP2	72.6431	-0.311858	0.151622	4.12167	0.0423373	0.617509
BPD	L6 IT	AC091887.1	35.3788	-0.709694	0.324674	4.11926	0.0423975	0.617509
BPD	L6 IT	TMEM87B	164.734	0.178	0.0863284	4.11902	0.0424037	0.617509
BPD	L6 IT	RNF217-AS1	191.011	-0.361213	0.171434	4.1185	0.0424167	0.617509
BPD	L6 IT	WSCD1	13.4053	0.397564	0.196662	4.11839	0.0424195	0.617509
BPD	L6 IT	HCG20	17.4892	0.324209	0.15879	4.11737	0.0424451	0.617509
BPD	L6 IT	ARAP1	75.5098	0.260633	0.130222	4.11691	0.0424566	0.617509
BPD	L6 IT	AC092845.1	8.13481	-0.78982	0.387873	4.11663	0.0424637	0.617509
BPD	L6 IT	AC097448.1	17.987	-0.685716	0.314273	4.11623	0.0424736	0.617509
BPD	L6 IT	CNKSR1	33.6938	0.317667	0.15897	4.11543	0.0424937	0.617509
BPD	L6 IT	AC023095.1	4.49466	0.597641	0.294161	4.11307	0.0425529	0.617509
BPD	L6 IT	IFT81	319.677	-0.169781	0.0826497	4.11289	0.0425575	0.617509
BPD	L6 IT	PFDN1	253.861	-0.221595	0.108717	4.11033	0.0426221	0.617509
BPD	L6 IT	ZNF529-AS1	143.753	-0.156752	0.0761955	4.11016	0.0426263	0.617509
BPD	L6 IT	ZCCHC12	6.99723	0.889027	0.446879	4.10997	0.0426311	0.617509
BPD	L6 IT	ABCA6	295.26	-0.198796	0.0984543	4.10979	0.0426357	0.617509
BPD	L6 IT	LINC02218	14.0389	-0.42229	0.210718	4.10135	0.042849	0.619527
BPD	L6 IT	ARHGAP17	391.886	0.168446	0.0826187	4.10121	0.0428524	0.619527
BPD	L6 IT	AC126773.3	23.8079	-0.582041	0.277281	4.0999	0.0428858	0.619527
BPD	L6 IT	UGGT1	377.515	0.0992327	0.0491805	4.09917	0.0429042	0.619527
BPD	L6 IT	TXNDC9	89.2877	-0.182846	0.0891126	4.09698	0.0429599	0.619864
BPD	L6 IT	CCM2	351.01	-0.13317	0.0661196	4.09302	0.0430607	0.620738
BPD	L6 IT	RPS6KC1	3182.69	0.183501	0.0894585	4.09167	0.0430951	0.620738
BPD	L6 IT	C2orf74	132.221	-0.263572	0.131127	4.08939	0.0431532	0.620738
BPD	L6 IT	CAHM	10.0831	-0.549009	0.26664	4.08845	0.0431773	0.620738
BPD	L6 IT	AL133538.1	21.1695	-0.405118	0.196109	4.08825	0.0431824	0.620738
BPD	L6 IT	DAZAP1	244.776	0.129737	0.0645226	4.08526	0.0432588	0.620901
BPD	L6 IT	ZNF684	56.1359	-0.305444	0.151052	4.08418	0.0432864	0.620901
BPD	L6 IT	NEXN-AS1	8.34995	-0.565726	0.27253	4.08401	0.0432908	0.620901
BPD	L6 IT	AC007448.4	3.19008	-0.584375	0.287451	4.08166	0.0433511	0.620916
BPD	L6 IT	FTCD	175.387	0.407523	0.204559	4.08042	0.0433829	0.620916
BPD	L6 IT	MSANTD1	54.2679	0.289696	0.143134	4.07945	0.0434077	0.620916
BPD	L6 IT	MMD2	33.0861	0.443038	0.222727	4.07892	0.0434214	0.620916
BPD	L6 IT	TULP3	86.1192	0.206524	0.103646	4.07758	0.0434559	0.620946
BPD	L6 IT	GOLGA6L4	38.5127	0.3039	0.150604	4.07402	0.0435474	0.620986
BPD	L6 IT	MYH7	6.49439	0.738515	0.361896	4.07388	0.0435511	0.620986
BPD	L6 IT	SATB1-AS1	988.114	0.291424	0.144146	4.0737	0.0435558	0.620986
BPD	L6 IT	KTN1-AS1	203.802	0.169536	0.083394	4.0688	0.0436822	0.621694
BPD	L6 IT	EIF2B4	80.3674	-0.176597	0.0880217	4.06738	0.0437191	0.621694
BPD	L6 IT	SYTL3	27.718	0.34122	0.166583	4.0672	0.0437236	0.621694
BPD	L6 IT	SAYSD1	27.5457	-0.253495	0.12654	4.06562	0.0437646	0.621694
BPD	L6 IT	AL118516.1	58.0059	-0.545094	0.261523	4.0655	0.0437676	0.621694
BPD	L6 IT	ITGA9	847.434	0.367563	0.176823	4.06413	0.0438033	0.621694
BPD	L6 IT	MMP15	10.7809	0.54354	0.278463	4.06143	0.0438734	0.621694
BPD	L6 IT	AC110611.1	13.9211	-0.923658	0.432423	4.05954	0.0439225	0.621694
BPD	L6 IT	EPHA3	569.185	-0.361776	0.180685	4.05804	0.0439616	0.621694
BPD	L6 IT	ABCC11	5.97908	-0.424529	0.210373	4.05795	0.0439639	0.621694
BPD	L6 IT	AC025442.2	19.8861	0.383567	0.18738	4.05493	0.0440425	0.621694
BPD	L6 IT	PAN3-AS1	10.8748	-0.408585	0.198082	4.05399	0.0440669	0.621694
BPD	L6 IT	PAQR7	80.6606	-0.351438	0.174298	4.05295	0.0440943	0.621694
BPD	L6 IT	INO80C	104.258	-0.142892	0.0713368	4.05128	0.0441378	0.621694
BPD	L6 IT	LINC02822	995.477	-0.328776	0.160546	4.0507	0.044153	0.621694
BPD	L6 IT	NIP7	42.5975	-0.266415	0.133108	4.0506	0.0441556	0.621694
BPD	L6 IT	AC005908.3	44.0327	-0.41321	0.197171	4.04809	0.0442214	0.621694
BPD	L6 IT	MIR181A1HG	837.048	-0.244383	0.121771	4.04774	0.0442304	0.621694
BPD	L6 IT	ZNF345	197.508	0.176996	0.0868855	4.04693	0.0442517	0.621694
BPD	L6 IT	TENM1	178.352	0.216782	0.107797	4.04685	0.0442539	0.621694
BPD	L6 IT	AC061708.1	30.6691	-0.407203	0.199077	4.04413	0.0443253	0.621775
BPD	L6 IT	DIXDC1	443.076	0.137779	0.0685113	4.0408	0.0444127	0.621775
BPD	L6 IT	AC005697.2	10.9988	-1.00109	0.438579	4.04068	0.0444158	0.621775
BPD	L6 IT	CEMIP2	888.803	0.17185	0.0845004	4.03982	0.0444387	0.621775
BPD	L6 IT	LINC01117	231.584	-0.343975	0.171573	4.03946	0.0444479	0.621775
BPD	L6 IT	GTF2H3	243.875	-0.1542	0.0756851	4.03829	0.044479	0.621775
BPD	L6 IT	Z84485.1	131.431	0.205771	0.101542	4.0377	0.0444943	0.621775
BPD	L6 IT	FAM182A	167.671	-0.439642	0.21819	4.03468	0.0445741	0.621775
BPD	L6 IT	IL27RA	26.4793	0.237265	0.117365	4.03399	0.0445923	0.621775
BPD	L6 IT	CSTF1	42.2698	-0.243002	0.123194	4.0335	0.0446054	0.621775
BPD	L6 IT	PI4K2B	99.492	0.192225	0.0948585	4.0319	0.0446476	0.621775
BPD	L6 IT	AZIN1-AS1	409.632	-0.311433	0.15409	4.03186	0.0446488	0.621775
BPD	L6 IT	GABRG3-AS1	193.246	-0.745158	0.348254	4.03048	0.0446852	0.621831
BPD	L6 IT	PRB1	50.6524	0.46698	0.22901	4.02774	0.0447579	0.622391
BPD	L6 IT	NKIRAS1	149.39	-0.179821	0.0898683	4.02272	0.0448912	0.623143
BPD	L6 IT	LINC02726	12.5417	0.744586	0.356007	4.01887	0.0449938	0.623143
BPD	L6 IT	TTC26	284.169	0.133989	0.0661884	4.01832	0.0450086	0.623143
BPD	L6 IT	ARHGEF12	2300.92	0.135918	0.0674769	4.01814	0.0450132	0.623143
BPD	L6 IT	ANAPC7	278.883	-0.15879	0.078734	4.01814	0.0450133	0.623143
BPD	L6 IT	OGFRL1	404.793	0.321229	0.158502	4.01466	0.0451064	0.623143
BPD	L6 IT	GLB1L	10.1754	-0.411097	0.202676	4.01059	0.0452154	0.623143
BPD	L6 IT	MIS12	63.0938	-0.262372	0.130485	4.01034	0.0452219	0.623143
BPD	L6 IT	KRTAP5-11	12.0544	0.56044	0.286727	4.01031	0.0452228	0.623143
BPD	L6 IT	LINC00265	46.173	-0.424455	0.209725	4.01014	0.0452273	0.623143
BPD	L6 IT	CCDC183-AS1	4.64891	-0.514816	0.253141	4.00994	0.0452327	0.623143
BPD	L6 IT	THAP7	62.5984	-0.369031	0.184935	4.00869	0.0452663	0.623143
BPD	L6 IT	JPH4	1266.63	0.183365	0.0909683	4.00815	0.0452807	0.623143
BPD	L6 IT	AC007529.2	4.67421	-0.689236	0.330499	4.00791	0.0452872	0.623143
BPD	L6 IT	VASH2	64.5464	0.417473	0.208756	4.00554	0.0453509	0.623143
BPD	L6 IT	ZC3H12C	227.93	0.204979	0.101343	4.00337	0.0454094	0.623143
BPD	L6 IT	SMIM27	32.4264	-0.38349	0.187199	4.00185	0.0454504	0.623143
BPD	L6 IT	LINC02733	3.61557	0.614098	0.303736	4.00124	0.0454667	0.623143
BPD	L6 IT	ZNF85	47.3223	-0.358196	0.174274	4.00044	0.0454885	0.623143
BPD	L6 IT	RBM38	16.6219	0.373482	0.189387	3.99798	0.0455549	0.623143
BPD	L6 IT	ANKRD35	54.2321	0.240745	0.120777	3.99586	0.0456122	0.623143
BPD	L6 IT	MAP3K13	1251.44	-0.13858	0.068694	3.99581	0.0456135	0.623143
BPD	L6 IT	MIR22HG	57.3698	-0.34956	0.174233	3.99504	0.0456345	0.623143
BPD	L6 IT	EXOC6B	3186.95	0.127535	0.0634906	3.99391	0.0456649	0.623143
BPD	L6 IT	OSTM1	284.263	-0.115951	0.0579212	3.99267	0.0456985	0.623143
BPD	L6 IT	AC078802.1	4.82648	-0.616544	0.311121	3.99239	0.0457062	0.623143
BPD	L6 IT	ZNF425	101.563	-0.237546	0.117688	3.99123	0.0457378	0.623143
BPD	L6 IT	AC007262.2	232.444	0.377214	0.185732	3.99064	0.0457536	0.623143
BPD	L6 IT	AKAP17A	99.114	-0.299297	0.1487	3.99062	0.0457543	0.623143
BPD	L6 IT	AC084024.3	8.77313	-0.454844	0.227511	3.98932	0.0457894	0.623178
BPD	L6 IT	SH3GL2	5108.75	0.164802	0.0815346	3.97948	0.0460578	0.626194
BPD	L6 IT	AC023794.1	3.70514	-0.560859	0.275992	3.97791	0.0461007	0.626194
BPD	L6 IT	M6PR	232.558	-0.241309	0.121874	3.97761	0.046109	0.626194
BPD	L6 IT	COG1	357.855	-0.228892	0.115058	3.97331	0.0462268	0.627194
BPD	L6 IT	PEBP4	107.934	-0.368163	0.181407	3.97254	0.0462481	0.627194
BPD	L6 IT	STK35	184.02	0.17301	0.0869281	3.96878	0.0463514	0.627778
BPD	L6 IT	ZNF667-AS1	215.503	-0.216458	0.108606	3.96798	0.0463735	0.627778
BPD	L6 IT	RBKS	121.906	-0.277512	0.133979	3.96697	0.0464012	0.627778
BPD	L6 IT	AP001267.2	10.171	-0.656932	0.313709	3.96621	0.046422	0.627778
BPD	L6 IT	AL359878.2	3.95308	-0.634389	0.318271	3.96299	0.0465109	0.628468
BPD	L6 IT	SPECC1	1463.15	0.187204	0.0938546	3.96142	0.0465545	0.628468
BPD	L6 IT	GCLC	200.387	-0.193174	0.0961567	3.96019	0.0465884	0.628468
BPD	L6 IT	UBE2L3	420.602	0.153339	0.0777527	3.95865	0.0466312	0.628468
BPD	L6 IT	MAML3	495.658	-0.336768	0.164665	3.95844	0.0466369	0.628468
BPD	L6 IT	AP001318.2	49.1579	0.254248	0.126664	3.95507	0.0467303	0.629284
BPD	L6 IT	AC010789.2	21.2508	0.257318	0.129272	3.95299	0.0467882	0.629622
BPD	L6 IT	ZNF324B	26.2897	-0.336787	0.167559	3.95058	0.0468553	0.629737
BPD	L6 IT	PARPBP	50.9872	-0.496522	0.249232	3.95032	0.0468625	0.629737
BPD	L6 IT	AC024060.2	25.064	-0.272816	0.13789	3.94583	0.0469878	0.630979
BPD	L6 IT	ZNF75D	163.302	-0.265186	0.132427	3.9437	0.0470472	0.631134
BPD	L6 IT	AC092652.2	90.5308	0.371774	0.184286	3.94306	0.0470652	0.631134
BPD	L6 IT	VSTM2A	136.88	0.389838	0.197952	3.94089	0.0471259	0.631255
BPD	L6 IT	MAD1L1	310.798	0.162392	0.0816481	3.93923	0.0471724	0.631255
BPD	L6 IT	CD5	3.62221	-0.860395	0.413295	3.93914	0.0471749	0.631255
BPD	L6 IT	AGBL1	119.517	-0.529582	0.263146	3.93804	0.0472059	0.631255
BPD	L6 IT	IRS2	660.879	0.194084	0.0988043	3.93549	0.0472775	0.631764
BPD	L6 IT	NTMT1	67.1349	-0.295899	0.148524	3.93269	0.0473561	0.631764
BPD	L6 IT	DYNC2LI1	801.853	-0.210107	0.104759	3.93179	0.0473815	0.631764
BPD	L6 IT	ESYT2	1075.28	-0.118422	0.0597984	3.93176	0.0473822	0.631764
BPD	L6 IT	LINC01164	12.0265	-0.53544	0.269662	3.93083	0.0474087	0.631764
BPD	L6 IT	AC087501.4	4.68853	0.479711	0.247275	3.92554	0.047558	0.632901
BPD	L6 IT	FHDC1	10.6841	0.455453	0.230415	3.92504	0.047572	0.632901
BPD	L6 IT	CREBBP	1074.6	0.0987653	0.049921	3.92412	0.0475981	0.632901
BPD	L6 IT	AL050341.2	35.7642	-0.341667	0.169349	3.92313	0.047626	0.632901
BPD	L6 IT	LINC02319	6.6216	0.716602	0.347314	3.92038	0.0477041	0.633451
BPD	L6 IT	USH2A	173.03	0.253998	0.128821	3.91745	0.0477874	0.633451
BPD	L6 IT	URB2	63.1421	-0.198338	0.0991707	3.91592	0.0478308	0.633451
BPD	L6 IT	GPR3	8.95872	-0.644339	0.332345	3.91511	0.047854	0.633451
BPD	L6 IT	ADRA1A	39.3831	-0.606958	0.319325	3.91475	0.0478641	0.633451
BPD	L6 IT	TSPAN1	10.4357	-0.475382	0.244155	3.91391	0.0478882	0.633451
BPD	L6 IT	BDNF	126.784	-0.358137	0.181109	3.91354	0.0478986	0.633451
BPD	L6 IT	MAP3K21	375.148	0.1174	0.0592108	3.91194	0.0479443	0.633618
BPD	L6 IT	CLCC1	83.2263	-0.161508	0.0815946	3.90608	0.0481118	0.635394
BPD	L6 IT	FUBP1	465.036	0.185153	0.0945278	3.90088	0.0482607	0.636685
BPD	L6 IT	PROM2	10.156	0.40045	0.199101	3.89924	0.0483079	0.636685
BPD	L6 IT	NOSIP	120.278	-0.216965	0.110679	3.8992	0.0483092	0.636685
BPD	L6 IT	AC011346.1	475.596	0.231846	0.117274	3.89568	0.0484106	0.636769
BPD	L6 IT	GALNT1	555.358	0.130983	0.0663392	3.89554	0.0484144	0.636769
BPD	L6 IT	CPNE1	424.839	0.106983	0.0546484	3.8944	0.0484474	0.636769
BPD	L6 IT	ALKBH6	74.4903	-0.185248	0.0943097	3.8942	0.0484532	0.636769
BPD	L6 IT	BTF3L4	339.353	-0.114254	0.0579441	3.89245	0.0485036	0.636769
BPD	L6 IT	PDGFRA	4.59501	0.813028	0.415081	3.89165	0.0485269	0.636769
BPD	L6 IT	GATAD1	458.127	-0.170716	0.0851652	3.89092	0.048548	0.636769
BPD	L6 IT	AC008736.1	13.5049	-0.289514	0.146722	3.88868	0.0486126	0.636949
BPD	L6 IT	AL445623.2	621.253	0.203057	0.102778	3.88814	0.0486281	0.636949
BPD	L6 IT	AP003393.1	46.3764	-0.52436	0.264337	3.88395	0.0487498	0.637425
BPD	L6 IT	AL359644.1	5.63914	0.46753	0.239452	3.88273	0.0487851	0.637425
BPD	L6 IT	TSR1	93.2603	-0.157547	0.0803096	3.88218	0.048801	0.637425
BPD	L6 IT	EBF2	5.20985	0.626757	0.334345	3.8802	0.0488588	0.637425
BPD	L6 IT	NAIF1	11.8041	-0.298851	0.151415	3.87926	0.0488861	0.637425
BPD	L6 IT	POLR3F	155.673	-0.235465	0.118886	3.87892	0.048896	0.637425
BPD	L6 IT	AC000065.1	5.41082	-0.770772	0.361239	3.87774	0.0489305	0.637425
BPD	L6 IT	IKBIP	92.1268	0.230993	0.114194	3.87567	0.0489907	0.637425
BPD	L6 IT	ANKDD1A	509.701	0.143373	0.0724789	3.87548	0.0489962	0.637425
BPD	L6 IT	LINC02373	9.20946	0.385104	0.192941	3.87546	0.0489969	0.637425
BPD	L6 IT	SIRPG	6.84875	-0.613604	0.303576	3.87278	0.0490751	0.63801
BPD	L6 IT	FAM163B	37.89	0.369285	0.191097	3.87009	0.049154	0.638602
BPD	L6 IT	CSMD2	1513.38	0.188959	0.0964364	3.86767	0.0492248	0.638784
[truncated: 9,291,004 more chars]
